# Genetic context modulates aging and degeneration in the murine retina

**DOI:** 10.1101/2024.04.16.589625

**Authors:** Olivia J. Marola, Michael MacLean, Travis L. Cossette, Cory A. Diemler, Amanda A. Hewes, Alaina M. Reagan, Daniel A. Skelly, Gareth R. Howell

## Abstract

**Background:** Age is the principal risk factor for neurodegeneration in both the retina and brain. The retina and brain share many biological properties; thus, insights into retinal aging and degeneration may shed light onto similar processes in the brain. Genetic makeup strongly influences susceptibility to age-related retinal disease. However, studies investigating retinal aging have not sufficiently accounted for genetic diversity. Therefore, examining molecular aging in the retina across different genetic backgrounds will enhance our understanding of human-relevant aging and degeneration in both the retina and brain—potentially improving therapeutic approaches to these debilitating conditions.

**Methods:** Transcriptomics and proteomics were employed to elucidate retinal aging signatures in nine genetically diverse mouse strains (C57BL/6J, 129S1/SvlmJ, NZO/HlLtJ, WSB/EiJ, CAST/EiJ, PWK/PhK, NOD/ShiLtJ, A/J, and BALB/cJ) across lifespan. These data predicted human disease-relevant changes in WSB and NZO strains. Accordingly, B6, WSB and NZO mice were subjected to human-relevant *in vivo* examinations at 4, 8, 12, and/or 18M, including: slit lamp, fundus imaging, optical coherence tomography, fluorescein angiography, and pattern/full-field electroretinography. Retinal morphology, vascular structure, and cell counts were assessed *ex vivo*.

**Results:** We identified common molecular aging signatures across the nine mouse strains, which included genes associated with photoreceptor function and immune activation. Genetic background strongly modulated these aging signatures. Analysis of cell type-specific marker genes predicted age-related loss of photoreceptors and retinal ganglion cells (RGCs) in WSB and NZO, respectively. Fundus exams revealed retinitis pigmentosa-relevant pigmentary abnormalities in WSB retinas and diabetic retinopathy (DR)-relevant cotton wool spots and exudates in NZO retinas. Profound photoreceptor dysfunction and loss were confirmed in WSB. Molecular analyses indicated changes in photoreceptor-specific proteins prior to loss, suggesting photoreceptor-intrinsic dysfunction in WSB. In addition, age-associated RGC dysfunction, loss, and concomitant microvascular dysfunction was observed in NZO mice. Proteomic analyses revealed an early reduction in protective antioxidant processes, which may underlie increased susceptibility to DR-relevant pathology in NZO.

**Conclusions:** Genetic context is a strong determinant of retinal aging, and our multi-omics resource can aid in understanding age-related diseases of the eye and brain. Our investigations identified and validated WSB and NZO mice as improved preclinical models relevant to common retinal neurodegenerative diseases.

## Supplementary material for "Genetic context modulates aging and degeneration in the murine retina": ST3and4: AdditionalFile9_SupplementalTable3_WSB_Proteomics.xlsx

### Sheet: STRING_Protein_4M_WSBvPigmented
	category	term	number_of_genes	number_of_genes_in_background	ncbiTaxonId	inputGenes	preferredNames	p_value	fdr	description
1	COMPARTMENTS	GOCC:1990204	23	96	10090	10090.ENSMUSP00000010007,10090.ENSMUSP00000014438,10090.ENSMUSP00000022062,10090.ENSMUSP00000022322,10090.ENSMUSP00000022480,10090.ENSMUSP00000023851,10090.ENSMUSP00000026743,10090.ENSMUSP00000027111,10090.ENSMUSP00000027478,10090.ENSMUSP00000028222,10090.ENSMUSP00000032882,10090.ENSMUSP00000033176,10090.ENSMUSP00000038069,10090.ENSMUSP00000039692,10090.ENSMUSP00000042967,10090.ENSMUSP00000056502,10090.ENSMUSP00000059801,10090.ENSMUSP00000095316,10090.ENSMUSP00000106481,10090.ENSMUSP00000110158,10090.ENSMUSP00000118918,10090.ENSMUSP00000144904,10090.ENSMUSP00000157402	Sdhb,Ndufa2,Sdha,Glud1,Ogdhl,Ndufa5,Uqcrc1,Ndufs1,Ndufa10,Hspa5,Ndufc2,Uqcrc2,H2-Ke6,Ndufa7,Ndufv1,Idh3g,Pfkm,Idh1,Dld,Gls,Ndufb2,Ndufa9,Nars	4.42e-07	0.00059	Oxidoreductase complex
2	COMPARTMENTS	GOCC:0005739	66	555	10090	10090.ENSMUSP00000000317,10090.ENSMUSP00000001242,10090.ENSMUSP00000005826,10090.ENSMUSP00000010007,10090.ENSMUSP00000011492,10090.ENSMUSP00000014438,10090.ENSMUSP00000016463,10090.ENSMUSP00000019226,10090.ENSMUSP00000019323,10090.ENSMUSP00000019514,10090.ENSMUSP00000020277,10090.ENSMUSP00000022062,10090.ENSMUSP00000022322,10090.ENSMUSP00000022480,10090.ENSMUSP00000023116,10090.ENSMUSP00000023851,10090.ENSMUSP00000024486,10090.ENSMUSP00000024734,10090.ENSMUSP00000024739,10090.ENSMUSP00000025217,10090.ENSMUSP00000026459,10090.ENSMUSP00000026538,10090.ENSMUSP00000026743,10090.ENSMUSP00000027111,10090.ENSMUSP00000027478,10090.ENSMUSP00000028222,10090.ENSMUSP00000028683,10090.ENSMUSP00000032172,10090.ENSMUSP00000032882,10090.ENSMUSP00000033176,10090.ENSMUSP00000034097,10090.ENSMUSP00000034547,10090.ENSMUSP00000034834,10090.ENSMUSP00000034903,10090.ENSMUSP00000037348,10090.ENSMUSP00000038069,10090.ENSMUSP00000039692,10090.ENSMUSP00000040591,10090.ENSMUSP00000042602,10090.ENSMUSP00000042967,10090.ENSMUSP00000045606,10090.ENSMUSP00000055455,10090.ENSMUSP00000056502,10090.ENSMUSP00000062392,10090.ENSMUSP00000063548,10090.ENSMUSP00000065089,10090.ENSMUSP00000066715,10090.ENSMUSP00000071636,10090.ENSMUSP00000073459,10090.ENSMUSP00000095316,10090.ENSMUSP00000095695,10090.ENSMUSP00000102559,10090.ENSMUSP00000105356,10090.ENSMUSP00000106481,10090.ENSMUSP00000109230,10090.ENSMUSP00000110158,10090.ENSMUSP00000114159,10090.ENSMUSP00000118918,10090.ENSMUSP00000120976,10090.ENSMUSP00000122103,10090.ENSMUSP00000133815,10090.ENSMUSP00000135831,10090.ENSMUSP00000138019,10090.ENSMUSP00000144904,10090.ENSMUSP00000149803,10090.ENSMUSP00000152046	Ckmt1,Gatd3a,Cs,Sdhb,Acad9,Ndufa2,Slc25a5,Slc25a22,Mdh2,Calm3,Hkdc1,Sdha,Glud1,Ogdhl,Aco2,Ndufa5,Mrps23,Mrpl14,Hsp90ab1,Hspa9,Atp5b,Echs1,Uqcrc1,Ndufs1,Ndufa10,Hspa5,Pdia3,Chchd6,Ndufc2,Uqcrc2,Got2,Acat1,Pkm,Gsta4,Acaa2,H2-Ke6,Ndufa7,Aldh5a1,Apex1,Ndufv1,Hibch,Cpox,Idh3g,Prkca,Abat,Aldh7a1,Marc2,Prdx6,Akr7a5,Idh1,Coq7,Ak4,Prdx2,Dld,Rab7,Gls,Prdx1,Ndufb2,Hadha,Slc25a12,Hspa1b,Atpaf1,Cox4i1,Ndufa9,Cryab,Txnrd1	1.27e-06	0.00085	Mitochondrion
3	COMPARTMENTS	GOCC:0098803	17	60	10090	10090.ENSMUSP00000010007,10090.ENSMUSP00000014438,10090.ENSMUSP00000022062,10090.ENSMUSP00000023851,10090.ENSMUSP00000026743,10090.ENSMUSP00000027111,10090.ENSMUSP00000027478,10090.ENSMUSP00000032882,10090.ENSMUSP00000033176,10090.ENSMUSP00000039692,10090.ENSMUSP00000042967,10090.ENSMUSP00000059801,10090.ENSMUSP00000095316,10090.ENSMUSP00000118918,10090.ENSMUSP00000138019,10090.ENSMUSP00000144904,10090.ENSMUSP00000157402	Sdhb,Ndufa2,Sdha,Ndufa5,Uqcrc1,Ndufs1,Ndufa10,Ndufc2,Uqcrc2,Ndufa7,Ndufv1,Pfkm,Idh1,Ndufb2,Cox4i1,Ndufa9,Nars	2.22e-06	0.00099	Respiratory chain complex
4	COMPARTMENTS	GOCC:0005743	29	188	10090	10090.ENSMUSP00000000317,10090.ENSMUSP00000010007,10090.ENSMUSP00000014438,10090.ENSMUSP00000016463,10090.ENSMUSP00000019226,10090.ENSMUSP00000019323,10090.ENSMUSP00000022062,10090.ENSMUSP00000022322,10090.ENSMUSP00000023851,10090.ENSMUSP00000026459,10090.ENSMUSP00000026743,10090.ENSMUSP00000027111,10090.ENSMUSP00000027478,10090.ENSMUSP00000032172,10090.ENSMUSP00000032882,10090.ENSMUSP00000033176,10090.ENSMUSP00000034097,10090.ENSMUSP00000034547,10090.ENSMUSP00000037348,10090.ENSMUSP00000039692,10090.ENSMUSP00000042967,10090.ENSMUSP00000055455,10090.ENSMUSP00000066715,10090.ENSMUSP00000095695,10090.ENSMUSP00000118918,10090.ENSMUSP00000120976,10090.ENSMUSP00000122103,10090.ENSMUSP00000138019,10090.ENSMUSP00000144904	Ckmt1,Sdhb,Ndufa2,Slc25a5,Slc25a22,Mdh2,Sdha,Glud1,Ndufa5,Atp5b,Uqcrc1,Ndufs1,Ndufa10,Chchd6,Ndufc2,Uqcrc2,Got2,Acat1,Acaa2,Ndufa7,Ndufv1,Cpox,Marc2,Coq7,Ndufb2,Hadha,Slc25a12,Cox4i1,Ndufa9	3.51e-05	0.0094	Mitochondrial inner membrane
5	COMPARTMENTS	GOCC:0005746	14	56	10090	10090.ENSMUSP00000010007,10090.ENSMUSP00000014438,10090.ENSMUSP00000022062,10090.ENSMUSP00000023851,10090.ENSMUSP00000026743,10090.ENSMUSP00000027111,10090.ENSMUSP00000027478,10090.ENSMUSP00000032882,10090.ENSMUSP00000033176,10090.ENSMUSP00000039692,10090.ENSMUSP00000042967,10090.ENSMUSP00000118918,10090.ENSMUSP00000138019,10090.ENSMUSP00000144904	Sdhb,Ndufa2,Sdha,Ndufa5,Uqcrc1,Ndufs1,Ndufa10,Ndufc2,Uqcrc2,Ndufa7,Ndufv1,Ndufb2,Cox4i1,Ndufa9	5.81e-05	0.013	Mitochondrial respirasome
6	COMPARTMENTS	GOCC:1902495	19	98	10090	10090.ENSMUSP00000014438,10090.ENSMUSP00000019514,10090.ENSMUSP00000023851,10090.ENSMUSP00000026743,10090.ENSMUSP00000027111,10090.ENSMUSP00000027478,10090.ENSMUSP00000028222,10090.ENSMUSP00000028727,10090.ENSMUSP00000031423,10090.ENSMUSP00000032882,10090.ENSMUSP00000033176,10090.ENSMUSP00000039657,10090.ENSMUSP00000039692,10090.ENSMUSP00000042967,10090.ENSMUSP00000048857,10090.ENSMUSP00000084656,10090.ENSMUSP00000118918,10090.ENSMUSP00000144904,10090.ENSMUSP00000158788	Ndufa2,Calm3,Ndufa5,Uqcrc1,Ndufs1,Ndufa10,Hspa5,Snap25,Atp2a2,Ndufc2,Uqcrc2,Atp1a1,Ndufa7,Ndufv1,Calm2,Kcnip4,Ndufb2,Ndufa9,Calm1	6.18e-05	0.013	Transmembrane transporter complex
7	COMPARTMENTS	GOCC:1990351	21	117	10090	10090.ENSMUSP00000014438,10090.ENSMUSP00000019514,10090.ENSMUSP00000023851,10090.ENSMUSP00000026743,10090.ENSMUSP00000027111,10090.ENSMUSP00000027478,10090.ENSMUSP00000028222,10090.ENSMUSP00000028727,10090.ENSMUSP00000030398,10090.ENSMUSP00000031423,10090.ENSMUSP00000032476,10090.ENSMUSP00000032882,10090.ENSMUSP00000033176,10090.ENSMUSP00000039657,10090.ENSMUSP00000039692,10090.ENSMUSP00000042967,10090.ENSMUSP00000048857,10090.ENSMUSP00000084656,10090.ENSMUSP00000118918,10090.ENSMUSP00000144904,10090.ENSMUSP00000158788	Ndufa2,Calm3,Ndufa5,Uqcrc1,Ndufs1,Ndufa10,Hspa5,Snap25,Slc2a1,Atp2a2,Slc2a3,Ndufc2,Uqcrc2,Atp1a1,Ndufa7,Ndufv1,Calm2,Kcnip4,Ndufb2,Ndufa9,Calm1	6.82e-05	0.013	Transporter complex
8	COMPARTMENTS	GOCC:0005740	33	259	10090	10090.ENSMUSP00000000317,10090.ENSMUSP00000010007,10090.ENSMUSP00000011492,10090.ENSMUSP00000014438,10090.ENSMUSP00000016463,10090.ENSMUSP00000019226,10090.ENSMUSP00000019323,10090.ENSMUSP00000019514,10090.ENSMUSP00000022062,10090.ENSMUSP00000022322,10090.ENSMUSP00000023851,10090.ENSMUSP00000026459,10090.ENSMUSP00000026743,10090.ENSMUSP00000027111,10090.ENSMUSP00000027478,10090.ENSMUSP00000028683,10090.ENSMUSP00000032172,10090.ENSMUSP00000032882,10090.ENSMUSP00000033176,10090.ENSMUSP00000034097,10090.ENSMUSP00000034547,10090.ENSMUSP00000037348,10090.ENSMUSP00000038069,10090.ENSMUSP00000039692,10090.ENSMUSP00000042967,10090.ENSMUSP00000055455,10090.ENSMUSP00000066715,10090.ENSMUSP00000095695,10090.ENSMUSP00000118918,10090.ENSMUSP00000120976,10090.ENSMUSP00000122103,10090.ENSMUSP00000138019,10090.ENSMUSP00000144904	Ckmt1,Sdhb,Acad9,Ndufa2,Slc25a5,Slc25a22,Mdh2,Calm3,Sdha,Glud1,Ndufa5,Atp5b,Uqcrc1,Ndufs1,Ndufa10,Pdia3,Chchd6,Ndufc2,Uqcrc2,Got2,Acat1,Acaa2,H2-Ke6,Ndufa7,Ndufv1,Cpox,Marc2,Coq7,Ndufb2,Hadha,Slc25a12,Cox4i1,Ndufa9	0.00029	0.0365	Mitochondrial envelope
9	COMPARTMENTS	GOCC:0031966	31	237	10090	10090.ENSMUSP00000000317,10090.ENSMUSP00000010007,10090.ENSMUSP00000011492,10090.ENSMUSP00000014438,10090.ENSMUSP00000016463,10090.ENSMUSP00000019226,10090.ENSMUSP00000019323,10090.ENSMUSP00000019514,10090.ENSMUSP00000022062,10090.ENSMUSP00000022322,10090.ENSMUSP00000023851,10090.ENSMUSP00000026459,10090.ENSMUSP00000026743,10090.ENSMUSP00000027111,10090.ENSMUSP00000027478,10090.ENSMUSP00000032172,10090.ENSMUSP00000032882,10090.ENSMUSP00000033176,10090.ENSMUSP00000034097,10090.ENSMUSP00000034547,10090.ENSMUSP00000037348,10090.ENSMUSP00000039692,10090.ENSMUSP00000042967,10090.ENSMUSP00000055455,10090.ENSMUSP00000066715,10090.ENSMUSP00000095695,10090.ENSMUSP00000118918,10090.ENSMUSP00000120976,10090.ENSMUSP00000122103,10090.ENSMUSP00000138019,10090.ENSMUSP00000144904	Ckmt1,Sdhb,Acad9,Ndufa2,Slc25a5,Slc25a22,Mdh2,Calm3,Sdha,Glud1,Ndufa5,Atp5b,Uqcrc1,Ndufs1,Ndufa10,Chchd6,Ndufc2,Uqcrc2,Got2,Acat1,Acaa2,Ndufa7,Ndufv1,Cpox,Marc2,Coq7,Ndufb2,Hadha,Slc25a12,Cox4i1,Ndufa9	0.0003	0.0365	Mitochondrial membrane
10	COMPARTMENTS	GOCC:0034464	5	6	10090	10090.ENSMUSP00000026265,10090.ENSMUSP00000034206,10090.ENSMUSP00000055321,10090.ENSMUSP00000078148,10090.ENSMUSP00000122058	Bbs4,Bbs2,Bbs1,Ttc8,Bbs9	0.00027	0.0365	BBSome
11	COMPARTMENTS	GOCC:0045271	10	36	10090	10090.ENSMUSP00000014438,10090.ENSMUSP00000023851,10090.ENSMUSP00000027111,10090.ENSMUSP00000027478,10090.ENSMUSP00000032882,10090.ENSMUSP00000039692,10090.ENSMUSP00000042967,10090.ENSMUSP00000059801,10090.ENSMUSP00000118918,10090.ENSMUSP00000144904	Ndufa2,Ndufa5,Ndufs1,Ndufa10,Ndufc2,Ndufa7,Ndufv1,Pfkm,Ndufb2,Ndufa9	0.00033	0.0365	Respiratory chain complex I
12	COMPARTMENTS	GOCC:0005759	20	127	10090	10090.ENSMUSP00000005826,10090.ENSMUSP00000016463,10090.ENSMUSP00000019323,10090.ENSMUSP00000022322,10090.ENSMUSP00000022480,10090.ENSMUSP00000024486,10090.ENSMUSP00000024734,10090.ENSMUSP00000025217,10090.ENSMUSP00000026459,10090.ENSMUSP00000034547,10090.ENSMUSP00000037348,10090.ENSMUSP00000039692,10090.ENSMUSP00000056502,10090.ENSMUSP00000063548,10090.ENSMUSP00000102559,10090.ENSMUSP00000106481,10090.ENSMUSP00000114159,10090.ENSMUSP00000120976,10090.ENSMUSP00000133815,10090.ENSMUSP00000144904	Cs,Slc25a5,Mdh2,Glud1,Ogdhl,Mrps23,Mrpl14,Hspa9,Atp5b,Acat1,Acaa2,Ndufa7,Idh3g,Abat,Ak4,Dld,Prdx1,Hadha,Hspa1b,Ndufa9	0.00048	0.0429	Mitochondrial matrix
13	Process	GO:0006091	36	191	10090	10090.ENSMUSP00000004378,10090.ENSMUSP00000005826,10090.ENSMUSP00000010007,10090.ENSMUSP00000011896,10090.ENSMUSP00000014438,10090.ENSMUSP00000019226,10090.ENSMUSP00000019323,10090.ENSMUSP00000020277,10090.ENSMUSP00000020522,10090.ENSMUSP00000022062,10090.ENSMUSP00000022480,10090.ENSMUSP00000023116,10090.ENSMUSP00000023851,10090.ENSMUSP00000026459,10090.ENSMUSP00000026743,10090.ENSMUSP00000027111,10090.ENSMUSP00000027478,10090.ENSMUSP00000032882,10090.ENSMUSP00000033176,10090.ENSMUSP00000034547,10090.ENSMUSP00000034834,10090.ENSMUSP00000039692,10090.ENSMUSP00000042967,10090.ENSMUSP00000047564,10090.ENSMUSP00000049355,10090.ENSMUSP00000056502,10090.ENSMUSP00000059801,10090.ENSMUSP00000060199,10090.ENSMUSP00000095316,10090.ENSMUSP00000095695,10090.ENSMUSP00000106481,10090.ENSMUSP00000118918,10090.ENSMUSP00000122103,10090.ENSMUSP00000130858,10090.ENSMUSP00000138019,10090.ENSMUSP00000144904	Eno2,Cs,Sdhb,Pgam1,Ndufa2,Slc25a22,Mdh2,Hkdc1,Pfkl,Sdha,Ogdhl,Aco2,Ndufa5,Atp5b,Uqcrc1,Ndufs1,Ndufa10,Ndufc2,Uqcrc2,Acat1,Pkm,Ndufa7,Ndufv1,Pygm,Gpi1,Idh3g,Pfkm,4932438A13Rik,Idh1,Coq7,Dld,Ndufb2,Slc25a12,Tpi1,Cox4i1,Ndufa9	4.79e-08	0.00038	Generation of precursor metabolites and energy
14	Process	GO:0006082	43	302	10090	10090.ENSMUSP00000004378,10090.ENSMUSP00000005826,10090.ENSMUSP00000007255,10090.ENSMUSP00000010007,10090.ENSMUSP00000011055,10090.ENSMUSP00000011492,10090.ENSMUSP00000011896,10090.ENSMUSP00000019323,10090.ENSMUSP00000020277,10090.ENSMUSP00000020522,10090.ENSMUSP00000020957,10090.ENSMUSP00000022062,10090.ENSMUSP00000022322,10090.ENSMUSP00000022480,10090.ENSMUSP00000023116,10090.ENSMUSP00000026538,10090.ENSMUSP00000027532,10090.ENSMUSP00000033770,10090.ENSMUSP00000034097,10090.ENSMUSP00000034547,10090.ENSMUSP00000034830,10090.ENSMUSP00000034834,10090.ENSMUSP00000037348,10090.ENSMUSP00000038069,10090.ENSMUSP00000040591,10090.ENSMUSP00000043926,10090.ENSMUSP00000044955,10090.ENSMUSP00000045606,10090.ENSMUSP00000049355,10090.ENSMUSP00000056502,10090.ENSMUSP00000059749,10090.ENSMUSP00000059801,10090.ENSMUSP00000063548,10090.ENSMUSP00000066715,10090.ENSMUSP00000092539,10090.ENSMUSP00000095316,10090.ENSMUSP00000106481,10090.ENSMUSP00000110158,10090.ENSMUSP00000120976,10090.ENSMUSP00000122103,10090.ENSMUSP00000130858,10090.ENSMUSP00000152046,10090.ENSMUSP00000157402	Eno2,Cs,Ddah2,Sdhb,Apip,Acad9,Pgam1,Mdh2,Hkdc1,Pfkl,Adi1,Sdha,Glud1,Ogdhl,Aco2,Echs1,Scly,Mecp2,Got2,Acat1,Crabp1,Pkm,Acaa2,H2-Ke6,Aldh5a1,Pnp,Hacd3,Hibch,Gpi1,Idh3g,Rbp1,Pfkm,Abat,Marc2,Gad1,Idh1,Dld,Gls,Hadha,Slc25a12,Tpi1,Txnrd1,Nars	2.47e-06	0.0032	Organic acid metabolic process
15	Process	GO:0009060	23	101	10090	10090.ENSMUSP00000005826,10090.ENSMUSP00000010007,10090.ENSMUSP00000014438,10090.ENSMUSP00000019323,10090.ENSMUSP00000022062,10090.ENSMUSP00000022480,10090.ENSMUSP00000023116,10090.ENSMUSP00000023851,10090.ENSMUSP00000026459,10090.ENSMUSP00000026743,10090.ENSMUSP00000027111,10090.ENSMUSP00000027478,10090.ENSMUSP00000032882,10090.ENSMUSP00000033176,10090.ENSMUSP00000039692,10090.ENSMUSP00000042967,10090.ENSMUSP00000056502,10090.ENSMUSP00000095316,10090.ENSMUSP00000095695,10090.ENSMUSP00000106481,10090.ENSMUSP00000118918,10090.ENSMUSP00000138019,10090.ENSMUSP00000144904	Cs,Sdhb,Ndufa2,Mdh2,Sdha,Ogdhl,Aco2,Ndufa5,Atp5b,Uqcrc1,Ndufs1,Ndufa10,Ndufc2,Uqcrc2,Ndufa7,Ndufv1,Idh3g,Idh1,Coq7,Dld,Ndufb2,Cox4i1,Ndufa9	9.53e-07	0.0032	Aerobic respiration
16	Process	GO:0009150	30	176	10090	10090.ENSMUSP00000004378,10090.ENSMUSP00000005826,10090.ENSMUSP00000010007,10090.ENSMUSP00000011896,10090.ENSMUSP00000014438,10090.ENSMUSP00000020277,10090.ENSMUSP00000020522,10090.ENSMUSP00000022062,10090.ENSMUSP00000023851,10090.ENSMUSP00000026459,10090.ENSMUSP00000027111,10090.ENSMUSP00000027478,10090.ENSMUSP00000031160,10090.ENSMUSP00000032882,10090.ENSMUSP00000034547,10090.ENSMUSP00000034834,10090.ENSMUSP00000037348,10090.ENSMUSP00000039692,10090.ENSMUSP00000042967,10090.ENSMUSP00000043926,10090.ENSMUSP00000049355,10090.ENSMUSP00000059801,10090.ENSMUSP00000068479,10090.ENSMUSP00000080683,10090.ENSMUSP00000102559,10090.ENSMUSP00000106481,10090.ENSMUSP00000118918,10090.ENSMUSP00000130858,10090.ENSMUSP00000133815,10090.ENSMUSP00000144904	Eno2,Cs,Sdhb,Pgam1,Ndufa2,Hkdc1,Pfkl,Sdha,Ndufa5,Atp5b,Ndufs1,Ndufa10,Paics,Ndufc2,Acat1,Pkm,Acaa2,Ndufa7,Ndufv1,Pnp,Gpi1,Pfkm,Ak1,Mpp5,Ak4,Dld,Ndufb2,Tpi1,Hspa1b,Ndufa9	4.43e-06	0.0032	Purine ribonucleotide metabolic process
17	Process	GO:0009205	24	111	10090	10090.ENSMUSP00000004378,10090.ENSMUSP00000010007,10090.ENSMUSP00000011896,10090.ENSMUSP00000014438,10090.ENSMUSP00000020277,10090.ENSMUSP00000020522,10090.ENSMUSP00000022062,10090.ENSMUSP00000023851,10090.ENSMUSP00000026459,10090.ENSMUSP00000027111,10090.ENSMUSP00000027478,10090.ENSMUSP00000032882,10090.ENSMUSP00000034834,10090.ENSMUSP00000039692,10090.ENSMUSP00000042967,10090.ENSMUSP00000043926,10090.ENSMUSP00000049355,10090.ENSMUSP00000059801,10090.ENSMUSP00000068479,10090.ENSMUSP00000102559,10090.ENSMUSP00000118918,10090.ENSMUSP00000130858,10090.ENSMUSP00000133815,10090.ENSMUSP00000144904	Eno2,Sdhb,Pgam1,Ndufa2,Hkdc1,Pfkl,Sdha,Ndufa5,Atp5b,Ndufs1,Ndufa10,Ndufc2,Pkm,Ndufa7,Ndufv1,Pnp,Gpi1,Pfkm,Ak1,Ak4,Ndufb2,Tpi1,Hspa1b,Ndufa9	1.22e-06	0.0032	Purine ribonucleoside triphosphate metabolic process
18	Process	GO:0015980	28	144	10090	10090.ENSMUSP00000005826,10090.ENSMUSP00000010007,10090.ENSMUSP00000014438,10090.ENSMUSP00000019226,10090.ENSMUSP00000019323,10090.ENSMUSP00000022062,10090.ENSMUSP00000022480,10090.ENSMUSP00000023116,10090.ENSMUSP00000023851,10090.ENSMUSP00000026459,10090.ENSMUSP00000026743,10090.ENSMUSP00000027111,10090.ENSMUSP00000027478,10090.ENSMUSP00000032882,10090.ENSMUSP00000033176,10090.ENSMUSP00000039692,10090.ENSMUSP00000042967,10090.ENSMUSP00000047564,10090.ENSMUSP00000056502,10090.ENSMUSP00000059801,10090.ENSMUSP00000060199,10090.ENSMUSP00000095316,10090.ENSMUSP00000095695,10090.ENSMUSP00000106481,10090.ENSMUSP00000118918,10090.ENSMUSP00000122103,10090.ENSMUSP00000138019,10090.ENSMUSP00000144904	Cs,Sdhb,Ndufa2,Slc25a22,Mdh2,Sdha,Ogdhl,Aco2,Ndufa5,Atp5b,Uqcrc1,Ndufs1,Ndufa10,Ndufc2,Uqcrc2,Ndufa7,Ndufv1,Pygm,Idh3g,Pfkm,4932438A13Rik,Idh1,Coq7,Dld,Ndufb2,Slc25a12,Cox4i1,Ndufa9	9.91e-07	0.0032	Energy derivation by oxidation of organic compounds
19	Process	GO:0043436	42	298	10090	10090.ENSMUSP00000004378,10090.ENSMUSP00000005826,10090.ENSMUSP00000007255,10090.ENSMUSP00000010007,10090.ENSMUSP00000011055,10090.ENSMUSP00000011492,10090.ENSMUSP00000011896,10090.ENSMUSP00000019323,10090.ENSMUSP00000020277,10090.ENSMUSP00000020522,10090.ENSMUSP00000020957,10090.ENSMUSP00000022062,10090.ENSMUSP00000022322,10090.ENSMUSP00000022480,10090.ENSMUSP00000023116,10090.ENSMUSP00000026538,10090.ENSMUSP00000027532,10090.ENSMUSP00000033770,10090.ENSMUSP00000034097,10090.ENSMUSP00000034547,10090.ENSMUSP00000034830,10090.ENSMUSP00000034834,10090.ENSMUSP00000037348,10090.ENSMUSP00000038069,10090.ENSMUSP00000040591,10090.ENSMUSP00000044955,10090.ENSMUSP00000045606,10090.ENSMUSP00000049355,10090.ENSMUSP00000056502,10090.ENSMUSP00000059749,10090.ENSMUSP00000059801,10090.ENSMUSP00000063548,10090.ENSMUSP00000066715,10090.ENSMUSP00000092539,10090.ENSMUSP00000095316,10090.ENSMUSP00000106481,10090.ENSMUSP00000110158,10090.ENSMUSP00000120976,10090.ENSMUSP00000122103,10090.ENSMUSP00000130858,10090.ENSMUSP00000152046,10090.ENSMUSP00000157402	Eno2,Cs,Ddah2,Sdhb,Apip,Acad9,Pgam1,Mdh2,Hkdc1,Pfkl,Adi1,Sdha,Glud1,Ogdhl,Aco2,Echs1,Scly,Mecp2,Got2,Acat1,Crabp1,Pkm,Acaa2,H2-Ke6,Aldh5a1,Hacd3,Hibch,Gpi1,Idh3g,Rbp1,Pfkm,Abat,Marc2,Gad1,Idh1,Dld,Gls,Hadha,Slc25a12,Tpi1,Txnrd1,Nars	4.17e-06	0.0032	Oxoacid metabolic process
20	Process	GO:0044281	66	550	10090	10090.ENSMUSP00000004378,10090.ENSMUSP00000005826,10090.ENSMUSP00000007255,10090.ENSMUSP00000010007,10090.ENSMUSP00000011055,10090.ENSMUSP00000011492,10090.ENSMUSP00000011896,10090.ENSMUSP00000014438,10090.ENSMUSP00000019323,10090.ENSMUSP00000020277,10090.ENSMUSP00000020522,10090.ENSMUSP00000020957,10090.ENSMUSP00000022062,10090.ENSMUSP00000022322,10090.ENSMUSP00000022480,10090.ENSMUSP00000023116,10090.ENSMUSP00000023851,10090.ENSMUSP00000026459,10090.ENSMUSP00000026538,10090.ENSMUSP00000027111,10090.ENSMUSP00000027478,10090.ENSMUSP00000027532,10090.ENSMUSP00000029046,10090.ENSMUSP00000031160,10090.ENSMUSP00000032882,10090.ENSMUSP00000033770,10090.ENSMUSP00000034097,10090.ENSMUSP00000034547,10090.ENSMUSP00000034830,10090.ENSMUSP00000034834,10090.ENSMUSP00000037348,10090.ENSMUSP00000038069,10090.ENSMUSP00000039692,10090.ENSMUSP00000040580,10090.ENSMUSP00000040591,10090.ENSMUSP00000042967,10090.ENSMUSP00000043926,10090.ENSMUSP00000044955,10090.ENSMUSP00000045606,10090.ENSMUSP00000045864,10090.ENSMUSP00000047402,10090.ENSMUSP00000048345,10090.ENSMUSP00000049355,10090.ENSMUSP00000049394,10090.ENSMUSP00000056502,10090.ENSMUSP00000059749,10090.ENSMUSP00000059801,10090.ENSMUSP00000063548,10090.ENSMUSP00000066715,10090.ENSMUSP00000067662,10090.ENSMUSP00000068479,10090.ENSMUSP00000080683,10090.ENSMUSP00000092539,10090.ENSMUSP00000095316,10090.ENSMUSP00000095695,10090.ENSMUSP00000102559,10090.ENSMUSP00000106481,10090.ENSMUSP00000110158,10090.ENSMUSP00000118918,10090.ENSMUSP00000120976,10090.ENSMUSP00000122103,10090.ENSMUSP00000130858,10090.ENSMUSP00000133815,10090.ENSMUSP00000144904,10090.ENSMUSP00000152046,10090.ENSMUSP00000157402	Eno2,Cs,Ddah2,Sdhb,Apip,Acad9,Pgam1,Ndufa2,Mdh2,Hkdc1,Pfkl,Adi1,Sdha,Glud1,Ogdhl,Aco2,Ndufa5,Atp5b,Echs1,Ndufs1,Ndufa10,Scly,Fabp5,Paics,Ndufc2,Mecp2,Got2,Acat1,Crabp1,Pkm,Acaa2,H2-Ke6,Ndufa7,Galm,Aldh5a1,Ndufv1,Pnp,Hacd3,Hibch,Nceh1,Apobec2,Hectd4,Gpi1,Cbr1,Idh3g,Rbp1,Pfkm,Abat,Marc2,Rdh8,Ak1,Mpp5,Gad1,Idh1,Coq7,Ak4,Dld,Gls,Ndufb2,Hadha,Slc25a12,Tpi1,Hspa1b,Ndufa9,Txnrd1,Nars	9.39e-07	0.0032	Small molecule metabolic process
21	Process	GO:0045333	25	117	10090	10090.ENSMUSP00000005826,10090.ENSMUSP00000010007,10090.ENSMUSP00000014438,10090.ENSMUSP00000019226,10090.ENSMUSP00000019323,10090.ENSMUSP00000022062,10090.ENSMUSP00000022480,10090.ENSMUSP00000023116,10090.ENSMUSP00000023851,10090.ENSMUSP00000026459,10090.ENSMUSP00000026743,10090.ENSMUSP00000027111,10090.ENSMUSP00000027478,10090.ENSMUSP00000032882,10090.ENSMUSP00000033176,10090.ENSMUSP00000039692,10090.ENSMUSP00000042967,10090.ENSMUSP00000056502,10090.ENSMUSP00000095316,10090.ENSMUSP00000095695,10090.ENSMUSP00000106481,10090.ENSMUSP00000118918,10090.ENSMUSP00000122103,10090.ENSMUSP00000138019,10090.ENSMUSP00000144904	Cs,Sdhb,Ndufa2,Slc25a22,Mdh2,Sdha,Ogdhl,Aco2,Ndufa5,Atp5b,Uqcrc1,Ndufs1,Ndufa10,Ndufc2,Uqcrc2,Ndufa7,Ndufv1,Idh3g,Idh1,Coq7,Dld,Ndufb2,Slc25a12,Cox4i1,Ndufa9	8.77e-07	0.0032	Cellular respiration
22	Process	GO:0046034	23	100	10090	10090.ENSMUSP00000004378,10090.ENSMUSP00000010007,10090.ENSMUSP00000011896,10090.ENSMUSP00000014438,10090.ENSMUSP00000020277,10090.ENSMUSP00000020522,10090.ENSMUSP00000022062,10090.ENSMUSP00000023851,10090.ENSMUSP00000026459,10090.ENSMUSP00000027111,10090.ENSMUSP00000027478,10090.ENSMUSP00000032882,10090.ENSMUSP00000034834,10090.ENSMUSP00000039692,10090.ENSMUSP00000042967,10090.ENSMUSP00000049355,10090.ENSMUSP00000059801,10090.ENSMUSP00000068479,10090.ENSMUSP00000102559,10090.ENSMUSP00000118918,10090.ENSMUSP00000130858,10090.ENSMUSP00000133815,10090.ENSMUSP00000144904	Eno2,Sdhb,Pgam1,Ndufa2,Hkdc1,Pfkl,Sdha,Ndufa5,Atp5b,Ndufs1,Ndufa10,Ndufc2,Pkm,Ndufa7,Ndufv1,Gpi1,Pfkm,Ak1,Ak4,Ndufb2,Tpi1,Hspa1b,Ndufa9	8.2e-07	0.0032	ATP metabolic process
23	Process	GO:0019752	41	294	10090	10090.ENSMUSP00000004378,10090.ENSMUSP00000005826,10090.ENSMUSP00000007255,10090.ENSMUSP00000010007,10090.ENSMUSP00000011055,10090.ENSMUSP00000011492,10090.ENSMUSP00000011896,10090.ENSMUSP00000019323,10090.ENSMUSP00000020277,10090.ENSMUSP00000020522,10090.ENSMUSP00000020957,10090.ENSMUSP00000022062,10090.ENSMUSP00000022322,10090.ENSMUSP00000022480,10090.ENSMUSP00000023116,10090.ENSMUSP00000026538,10090.ENSMUSP00000027532,10090.ENSMUSP00000033770,10090.ENSMUSP00000034097,10090.ENSMUSP00000034547,10090.ENSMUSP00000034830,10090.ENSMUSP00000034834,10090.ENSMUSP00000037348,10090.ENSMUSP00000038069,10090.ENSMUSP00000040591,10090.ENSMUSP00000044955,10090.ENSMUSP00000045606,10090.ENSMUSP00000049355,10090.ENSMUSP00000056502,10090.ENSMUSP00000059749,10090.ENSMUSP00000059801,10090.ENSMUSP00000063548,10090.ENSMUSP00000092539,10090.ENSMUSP00000095316,10090.ENSMUSP00000106481,10090.ENSMUSP00000110158,10090.ENSMUSP00000120976,10090.ENSMUSP00000122103,10090.ENSMUSP00000130858,10090.ENSMUSP00000152046,10090.ENSMUSP00000157402	Eno2,Cs,Ddah2,Sdhb,Apip,Acad9,Pgam1,Mdh2,Hkdc1,Pfkl,Adi1,Sdha,Glud1,Ogdhl,Aco2,Echs1,Scly,Mecp2,Got2,Acat1,Crabp1,Pkm,Acaa2,H2-Ke6,Aldh5a1,Hacd3,Hibch,Gpi1,Idh3g,Rbp1,Pfkm,Abat,Gad1,Idh1,Dld,Gls,Hadha,Slc25a12,Tpi1,Txnrd1,Nars	7e-06	0.0037	Carboxylic acid metabolic process
24	Process	GO:0044282	26	142	10090	10090.ENSMUSP00000004378,10090.ENSMUSP00000007255,10090.ENSMUSP00000011492,10090.ENSMUSP00000020522,10090.ENSMUSP00000022322,10090.ENSMUSP00000026538,10090.ENSMUSP00000027532,10090.ENSMUSP00000034097,10090.ENSMUSP00000034547,10090.ENSMUSP00000034830,10090.ENSMUSP00000034834,10090.ENSMUSP00000037348,10090.ENSMUSP00000040580,10090.ENSMUSP00000040591,10090.ENSMUSP00000043926,10090.ENSMUSP00000045606,10090.ENSMUSP00000047402,10090.ENSMUSP00000049355,10090.ENSMUSP00000049394,10090.ENSMUSP00000059801,10090.ENSMUSP00000063548,10090.ENSMUSP00000092539,10090.ENSMUSP00000106481,10090.ENSMUSP00000110158,10090.ENSMUSP00000120976,10090.ENSMUSP00000130858	Eno2,Ddah2,Acad9,Pfkl,Glud1,Echs1,Scly,Got2,Acat1,Crabp1,Pkm,Acaa2,Galm,Aldh5a1,Pnp,Hibch,Apobec2,Gpi1,Cbr1,Pfkm,Abat,Gad1,Dld,Gls,Hadha,Tpi1	6.54e-06	0.0037	Small molecule catabolic process
25	Process	GO:0007600	24	127	10090	10090.ENSMUSP00000004774,10090.ENSMUSP00000006721,10090.ENSMUSP00000019192,10090.ENSMUSP00000021077,10090.ENSMUSP00000026265,10090.ENSMUSP00000031286,10090.ENSMUSP00000033770,10090.ENSMUSP00000034206,10090.ENSMUSP00000036181,10090.ENSMUSP00000043588,10090.ENSMUSP00000055321,10090.ENSMUSP00000058313,10090.ENSMUSP00000063648,10090.ENSMUSP00000067662,10090.ENSMUSP00000077693,10090.ENSMUSP00000078088,10090.ENSMUSP00000078148,10090.ENSMUSP00000107955,10090.ENSMUSP00000108004,10090.ENSMUSP00000108876,10090.ENSMUSP00000109698,10090.ENSMUSP00000112618,10090.ENSMUSP00000137143,10090.ENSMUSP00000137476	Aqp1,Cryba2,Cryaa,Slc9a3r1,Bbs4,Crybb1,Mecp2,Bbs2,Myo6,Crygs,Bbs1,Slc4a7,Impg2,Rdh8,Cryba1,Aqp4,Ttc8,Crybb2,Cryba4,Impg1,Crygc,Crybb3,Rlbp1,Psap	9.48e-06	0.0044	Sensory perception
26	Process	GO:0002088	10	24	10090	10090.ENSMUSP00000006721,10090.ENSMUSP00000019192,10090.ENSMUSP00000031286,10090.ENSMUSP00000043588,10090.ENSMUSP00000077693,10090.ENSMUSP00000107955,10090.ENSMUSP00000108004,10090.ENSMUSP00000109698,10090.ENSMUSP00000112618,10090.ENSMUSP00000149803	Cryba2,Cryaa,Crybb1,Crygs,Cryba1,Crybb2,Cryba4,Crygc,Crybb3,Cryab	2.05e-05	0.0079	Lens development in camera-type eye
27	Process	GO:0009410	21	107	10090	10090.ENSMUSP00000001713,10090.ENSMUSP00000004378,10090.ENSMUSP00000021133,10090.ENSMUSP00000024739,10090.ENSMUSP00000027379,10090.ENSMUSP00000028222,10090.ENSMUSP00000029850,10090.ENSMUSP00000033176,10090.ENSMUSP00000034903,10090.ENSMUSP00000036181,10090.ENSMUSP00000039657,10090.ENSMUSP00000042602,10090.ENSMUSP00000043926,10090.ENSMUSP00000045864,10090.ENSMUSP00000049394,10090.ENSMUSP00000063548,10090.ENSMUSP00000079100,10090.ENSMUSP00000096690,10090.ENSMUSP00000102559,10090.ENSMUSP00000105094,10090.ENSMUSP00000120976	Gstt1,Eno2,Srp68,Hsp90ab1,Xrcc5,Hspa5,Cryz,Uqcrc2,Gsta4,Myo6,Atp1a1,Apex1,Pnp,Nceh1,Cbr1,Abat,Slc1a2,Slc12a5,Ak4,Top1,Hadha	2.14e-05	0.0079	Response to xenobiotic stimulus
28	Process	GO:0043648	14	50	10090	10090.ENSMUSP00000005826,10090.ENSMUSP00000010007,10090.ENSMUSP00000019323,10090.ENSMUSP00000022062,10090.ENSMUSP00000022322,10090.ENSMUSP00000022480,10090.ENSMUSP00000034097,10090.ENSMUSP00000040591,10090.ENSMUSP00000056502,10090.ENSMUSP00000092539,10090.ENSMUSP00000095316,10090.ENSMUSP00000106481,10090.ENSMUSP00000110158,10090.ENSMUSP00000122103	Cs,Sdhb,Mdh2,Sdha,Glud1,Ogdhl,Got2,Aldh5a1,Idh3g,Gad1,Idh1,Dld,Gls,Slc25a12	2e-05	0.0079	Dicarboxylic acid metabolic process
29	Process	GO:0042592	44	347	10090	10090.ENSMUSP00000004774,10090.ENSMUSP00000010804,10090.ENSMUSP00000016463,10090.ENSMUSP00000020277,10090.ENSMUSP00000021077,10090.ENSMUSP00000023776,10090.ENSMUSP00000023934,10090.ENSMUSP00000025217,10090.ENSMUSP00000026265,10090.ENSMUSP00000026459,10090.ENSMUSP00000029046,10090.ENSMUSP00000029374,10090.ENSMUSP00000030398,10090.ENSMUSP00000031423,10090.ENSMUSP00000032895,10090.ENSMUSP00000033185,10090.ENSMUSP00000034206,10090.ENSMUSP00000039657,10090.ENSMUSP00000042602,10090.ENSMUSP00000044955,10090.ENSMUSP00000047564,10090.ENSMUSP00000048345,10090.ENSMUSP00000049355,10090.ENSMUSP00000055321,10090.ENSMUSP00000058313,10090.ENSMUSP00000059749,10090.ENSMUSP00000059801,10090.ENSMUSP00000062392,10090.ENSMUSP00000068380,10090.ENSMUSP00000070751,10090.ENSMUSP00000071636,10090.ENSMUSP00000078088,10090.ENSMUSP00000096690,10090.ENSMUSP00000104511,10090.ENSMUSP00000105356,10090.ENSMUSP00000106481,10090.ENSMUSP00000109230,10090.ENSMUSP00000110158,10090.ENSMUSP00000114159,10090.ENSMUSP00000118546,10090.ENSMUSP00000125995,10090.ENSMUSP00000127094,10090.ENSMUSP00000143859,10090.ENSMUSP00000152046	Aqp1,Plcd1,Slc25a5,Hkdc1,Slc9a3r1,Slc4a8,Hbb-bs,Hspa9,Bbs4,Atp5b,Fabp5,Nbea,Slc2a1,Atp2a2,Nucb2,Hpx,Bbs2,Atp1a1,Apex1,Hacd3,Pygm,Hectd4,Gpi1,Bbs1,Slc4a7,Rbp1,Pfkm,Prkca,Fto,Bsg,Prdx6,Aqp4,Slc12a5,Anxa6,Prdx2,Dld,Rab7,Gls,Prdx1,Ldb1,Mb,Nxnl1,Ube3a,Txnrd1	2.77e-05	0.0091	Homeostatic process
30	Process	GO:0022900	16	69	10090	10090.ENSMUSP00000010007,10090.ENSMUSP00000014438,10090.ENSMUSP00000019226,10090.ENSMUSP00000022062,10090.ENSMUSP00000023851,10090.ENSMUSP00000026743,10090.ENSMUSP00000027111,10090.ENSMUSP00000027478,10090.ENSMUSP00000032882,10090.ENSMUSP00000033176,10090.ENSMUSP00000039692,10090.ENSMUSP00000042967,10090.ENSMUSP00000095695,10090.ENSMUSP00000106481,10090.ENSMUSP00000122103,10090.ENSMUSP00000138019	Sdhb,Ndufa2,Slc25a22,Sdha,Ndufa5,Uqcrc1,Ndufs1,Ndufa10,Ndufc2,Uqcrc2,Ndufa7,Ndufv1,Coq7,Dld,Slc25a12,Cox4i1	3.79e-05	0.0119	Electron transport chain
31	Process	GO:0009056	64	601	10090	10090.ENSMUSP00000001809,10090.ENSMUSP00000002064,10090.ENSMUSP00000004378,10090.ENSMUSP00000005057,10090.ENSMUSP00000005218,10090.ENSMUSP00000007255,10090.ENSMUSP00000010804,10090.ENSMUSP00000011492,10090.ENSMUSP00000011896,10090.ENSMUSP00000019109,10090.ENSMUSP00000019514,10090.ENSMUSP00000020277,10090.ENSMUSP00000020522,10090.ENSMUSP00000022322,10090.ENSMUSP00000023934,10090.ENSMUSP00000026538,10090.ENSMUSP00000027532,10090.ENSMUSP00000028222,10090.ENSMUSP00000029850,10090.ENSMUSP00000031423,10090.ENSMUSP00000034097,10090.ENSMUSP00000034547,10090.ENSMUSP00000034830,10090.ENSMUSP00000034834,10090.ENSMUSP00000037348,10090.ENSMUSP00000039580,10090.ENSMUSP00000040580,10090.ENSMUSP00000040591,10090.ENSMUSP00000042602,10090.ENSMUSP00000043926,10090.ENSMUSP00000045606,10090.ENSMUSP00000045864,10090.ENSMUSP00000047402,10090.ENSMUSP00000047564,10090.ENSMUSP00000048857,10090.ENSMUSP00000049355,10090.ENSMUSP00000049394,10090.ENSMUSP00000050076,10090.ENSMUSP00000059801,10090.ENSMUSP00000063548,10090.ENSMUSP00000070554,10090.ENSMUSP00000071636,10090.ENSMUSP00000088796,10090.ENSMUSP00000092539,10090.ENSMUSP00000095433,10090.ENSMUSP00000095794,10090.ENSMUSP00000095866,10090.ENSMUSP00000096386,10090.ENSMUSP00000099366,10090.ENSMUSP00000099909,10090.ENSMUSP00000105356,10090.ENSMUSP00000106481,10090.ENSMUSP00000109230,10090.ENSMUSP00000110158,10090.ENSMUSP00000114159,10090.ENSMUSP00000120976,10090.ENSMUSP00000121182,10090.ENSMUSP00000130858,10090.ENSMUSP00000133815,10090.ENSMUSP00000137476,10090.ENSMUSP00000143190,10090.ENSMUSP00000143859,10090.ENSMUSP00000152046,10090.ENSMUSP00000158788	Pabpc1,Blvra,Eno2,Thop1,Cd44,Ddah2,Plcd1,Acad9,Pgam1,Ywhah,Calm3,Hkdc1,Pfkl,Glud1,Hbb-bs,Echs1,Scly,Hspa5,Cryz,Atp2a2,Got2,Acat1,Crabp1,Pkm,Acaa2,Ptpn23,Galm,Aldh5a1,Apex1,Pnp,Hibch,Nceh1,Apobec2,Pygm,Calm2,Gpi1,Cbr1,Adrm1,Pfkm,Abat,Usp46,Prdx6,Sec16a,Gad1,Ubr4,Hbb-bt,Arrb1,Zc3h4,Plcd3,Rps27a,Prdx2,Dld,Rab7,Gls,Prdx1,Hadha,Faf2,Tpi1,Hspa1b,Psap,Rbm8a,Ube3a,Txnrd1,Calm1	5.52e-05	0.0167	Catabolic process
32	Process	GO:0009142	16	72	10090	10090.ENSMUSP00000010007,10090.ENSMUSP00000014438,10090.ENSMUSP00000022062,10090.ENSMUSP00000023851,10090.ENSMUSP00000026459,10090.ENSMUSP00000027111,10090.ENSMUSP00000027478,10090.ENSMUSP00000032882,10090.ENSMUSP00000034834,10090.ENSMUSP00000039692,10090.ENSMUSP00000042967,10090.ENSMUSP00000043926,10090.ENSMUSP00000068479,10090.ENSMUSP00000102559,10090.ENSMUSP00000118918,10090.ENSMUSP00000144904	Sdhb,Ndufa2,Sdha,Ndufa5,Atp5b,Ndufs1,Ndufa10,Ndufc2,Pkm,Ndufa7,Ndufv1,Pnp,Ak1,Ak4,Ndufb2,Ndufa9	5.91e-05	0.0172	Nucleoside triphosphate biosynthetic process
33	Process	GO:0022904	15	64	10090	10090.ENSMUSP00000010007,10090.ENSMUSP00000019226,10090.ENSMUSP00000022062,10090.ENSMUSP00000023851,10090.ENSMUSP00000026743,10090.ENSMUSP00000027111,10090.ENSMUSP00000027478,10090.ENSMUSP00000032882,10090.ENSMUSP00000033176,10090.ENSMUSP00000039692,10090.ENSMUSP00000042967,10090.ENSMUSP00000095695,10090.ENSMUSP00000106481,10090.ENSMUSP00000122103,10090.ENSMUSP00000138019	Sdhb,Slc25a22,Sdha,Ndufa5,Uqcrc1,Ndufs1,Ndufa10,Ndufc2,Uqcrc2,Ndufa7,Ndufv1,Coq7,Dld,Slc25a12,Cox4i1	5.98e-05	0.0172	Respiratory electron transport chain
34	Process	GO:0006119	17	82	10090	10090.ENSMUSP00000010007,10090.ENSMUSP00000014438,10090.ENSMUSP00000022062,10090.ENSMUSP00000023851,10090.ENSMUSP00000026459,10090.ENSMUSP00000026743,10090.ENSMUSP00000027111,10090.ENSMUSP00000027478,10090.ENSMUSP00000032882,10090.ENSMUSP00000033176,10090.ENSMUSP00000039692,10090.ENSMUSP00000042967,10090.ENSMUSP00000095695,10090.ENSMUSP00000106481,10090.ENSMUSP00000118918,10090.ENSMUSP00000138019,10090.ENSMUSP00000144904	Sdhb,Ndufa2,Sdha,Ndufa5,Atp5b,Uqcrc1,Ndufs1,Ndufa10,Ndufc2,Uqcrc2,Ndufa7,Ndufv1,Coq7,Dld,Ndufb2,Cox4i1,Ndufa9	7.39e-05	0.0197	Oxidative phosphorylation
35	Process	GO:0042221	84	874	10090	10090.ENSMUSP00000001713,10090.ENSMUSP00000004378,10090.ENSMUSP00000004774,10090.ENSMUSP00000005218,10090.ENSMUSP00000010804,10090.ENSMUSP00000016463,10090.ENSMUSP00000019109,10090.ENSMUSP00000019192,10090.ENSMUSP00000019514,10090.ENSMUSP00000020522,10090.ENSMUSP00000021077,10090.ENSMUSP00000021133,10090.ENSMUSP00000022322,10090.ENSMUSP00000023934,10090.ENSMUSP00000024739,10090.ENSMUSP00000025217,10090.ENSMUSP00000026265,10090.ENSMUSP00000026459,10090.ENSMUSP00000026743,10090.ENSMUSP00000027379,10090.ENSMUSP00000027532,10090.ENSMUSP00000028222,10090.ENSMUSP00000028683,10090.ENSMUSP00000029850,10090.ENSMUSP00000030398,10090.ENSMUSP00000031423,10090.ENSMUSP00000032629,10090.ENSMUSP00000033176,10090.ENSMUSP00000033185,10090.ENSMUSP00000033770,10090.ENSMUSP00000034097,10090.ENSMUSP00000034206,10090.ENSMUSP00000034453,10090.ENSMUSP00000034547,10090.ENSMUSP00000034834,10090.ENSMUSP00000034903,10090.ENSMUSP00000036181,10090.ENSMUSP00000037348,10090.ENSMUSP00000039657,10090.ENSMUSP00000042095,10090.ENSMUSP00000042602,10090.ENSMUSP00000043926,10090.ENSMUSP00000045864,10090.ENSMUSP00000047564,10090.ENSMUSP00000048857,10090.ENSMUSP00000049355,10090.ENSMUSP00000049394,10090.ENSMUSP00000055321,10090.ENSMUSP00000055455,10090.ENSMUSP00000059749,10090.ENSMUSP00000062392,10090.ENSMUSP00000062556,10090.ENSMUSP00000063548,10090.ENSMUSP00000066715,10090.ENSMUSP00000070554,10090.ENSMUSP00000070751,10090.ENSMUSP00000071636,10090.ENSMUSP00000078088,10090.ENSMUSP00000078148,10090.ENSMUSP00000079100,10090.ENSMUSP00000095316,10090.ENSMUSP00000095695,10090.ENSMUSP00000095794,10090.ENSMUSP00000096690,10090.ENSMUSP00000099671,10090.ENSMUSP00000102559,10090.ENSMUSP00000105094,10090.ENSMUSP00000105356,10090.ENSMUSP00000109337,10090.ENSMUSP00000112928,10090.ENSMUSP00000114159,10090.ENSMUSP00000115011,10090.ENSMUSP00000117713,10090.ENSMUSP00000120976,10090.ENSMUSP00000121182,10090.ENSMUSP00000122103,10090.ENSMUSP00000123564,10090.ENSMUSP00000125995,10090.ENSMUSP00000133815,10090.ENSMUSP00000137476,10090.ENSMUSP00000143859,10090.ENSMUSP00000149803,10090.ENSMUSP00000152046,10090.ENSMUSP00000158788	Gstt1,Eno2,Aqp1,Cd44,Plcd1,Slc25a5,Ywhah,Cryaa,Calm3,Pfkl,Slc9a3r1,Srp68,Glud1,Hbb-bs,Hsp90ab1,Hspa9,Bbs4,Atp5b,Uqcrc1,Xrcc5,Scly,Hspa5,Pdia3,Cryz,Slc2a1,Atp2a2,Cyfip1,Uqcrc2,Hpx,Mecp2,Got2,Bbs2,Acta1,Acat1,Pkm,Gsta4,Myo6,Acaa2,Atp1a1,Serpina3k,Apex1,Pnp,Nceh1,Pygm,Calm2,Gpi1,Cbr1,Bbs1,Cpox,Rbp1,Prkca,Scg2,Abat,Marc2,Usp46,Bsg,Prdx6,Aqp4,Ttc8,Slc1a2,Idh1,Coq7,Hbb-bt,Slc12a5,Myh10,Ak4,Top1,Prdx2,Tpm1,Dpysl3,Prdx1,Tbl2,Mest,Hadha,Faf2,Slc25a12,Sort1,Mb,Hspa1b,Psap,Ube3a,Cryab,Txnrd1,Calm1	8.81e-05	0.0216	Response to chemical
36	Process	GO:0007601	16	76	10090	10090.ENSMUSP00000006721,10090.ENSMUSP00000019192,10090.ENSMUSP00000031286,10090.ENSMUSP00000034206,10090.ENSMUSP00000043588,10090.ENSMUSP00000055321,10090.ENSMUSP00000058313,10090.ENSMUSP00000063648,10090.ENSMUSP00000067662,10090.ENSMUSP00000077693,10090.ENSMUSP00000107955,10090.ENSMUSP00000108004,10090.ENSMUSP00000108876,10090.ENSMUSP00000109698,10090.ENSMUSP00000112618,10090.ENSMUSP00000137143	Cryba2,Cryaa,Crybb1,Bbs2,Crygs,Bbs1,Slc4a7,Impg2,Rdh8,Cryba1,Crybb2,Cryba4,Impg1,Crygc,Crybb3,Rlbp1	0.0001	0.024	Visual perception
37	Process	GO:0009179	11	37	10090	10090.ENSMUSP00000004378,10090.ENSMUSP00000011896,10090.ENSMUSP00000020277,10090.ENSMUSP00000020522,10090.ENSMUSP00000034834,10090.ENSMUSP00000049355,10090.ENSMUSP00000059801,10090.ENSMUSP00000068479,10090.ENSMUSP00000080683,10090.ENSMUSP00000102559,10090.ENSMUSP00000130858	Eno2,Pgam1,Hkdc1,Pfkl,Pkm,Gpi1,Pfkm,Ak1,Mpp5,Ak4,Tpi1	0.0001	0.024	Purine ribonucleoside diphosphate metabolic process
38	Process	GO:0042775	12	46	10090	10090.ENSMUSP00000010007,10090.ENSMUSP00000022062,10090.ENSMUSP00000026743,10090.ENSMUSP00000027111,10090.ENSMUSP00000027478,10090.ENSMUSP00000032882,10090.ENSMUSP00000033176,10090.ENSMUSP00000039692,10090.ENSMUSP00000042967,10090.ENSMUSP00000095695,10090.ENSMUSP00000106481,10090.ENSMUSP00000138019	Sdhb,Sdha,Uqcrc1,Ndufs1,Ndufa10,Ndufc2,Uqcrc2,Ndufa7,Ndufv1,Coq7,Dld,Cox4i1	0.00014	0.0299	Mitochondrial ATP synthesis coupled electron transport
39	Process	GO:0009206	14	62	10090	10090.ENSMUSP00000010007,10090.ENSMUSP00000014438,10090.ENSMUSP00000022062,10090.ENSMUSP00000023851,10090.ENSMUSP00000026459,10090.ENSMUSP00000027111,10090.ENSMUSP00000027478,10090.ENSMUSP00000032882,10090.ENSMUSP00000034834,10090.ENSMUSP00000039692,10090.ENSMUSP00000042967,10090.ENSMUSP00000043926,10090.ENSMUSP00000118918,10090.ENSMUSP00000144904	Sdhb,Ndufa2,Sdha,Ndufa5,Atp5b,Ndufs1,Ndufa10,Ndufc2,Pkm,Ndufa7,Ndufv1,Pnp,Ndufb2,Ndufa9	0.00015	0.0308	Purine ribonucleoside triphosphate biosynthetic process
40	Process	GO:0009152	19	106	10090	10090.ENSMUSP00000010007,10090.ENSMUSP00000014438,10090.ENSMUSP00000022062,10090.ENSMUSP00000023851,10090.ENSMUSP00000026459,10090.ENSMUSP00000027111,10090.ENSMUSP00000027478,10090.ENSMUSP00000031160,10090.ENSMUSP00000032882,10090.ENSMUSP00000034547,10090.ENSMUSP00000034834,10090.ENSMUSP00000039692,10090.ENSMUSP00000042967,10090.ENSMUSP00000043926,10090.ENSMUSP00000068479,10090.ENSMUSP00000102559,10090.ENSMUSP00000106481,10090.ENSMUSP00000118918,10090.ENSMUSP00000144904	Sdhb,Ndufa2,Sdha,Ndufa5,Atp5b,Ndufs1,Ndufa10,Paics,Ndufc2,Acat1,Pkm,Ndufa7,Ndufv1,Pnp,Ak1,Ak4,Dld,Ndufb2,Ndufa9	0.00015	0.0312	Purine ribonucleotide biosynthetic process
41	Process	GO:0050877	34	261	10090	10090.ENSMUSP00000004774,10090.ENSMUSP00000006721,10090.ENSMUSP00000019192,10090.ENSMUSP00000021077,10090.ENSMUSP00000022322,10090.ENSMUSP00000026265,10090.ENSMUSP00000028727,10090.ENSMUSP00000031286,10090.ENSMUSP00000031423,10090.ENSMUSP00000032629,10090.ENSMUSP00000033770,10090.ENSMUSP00000034206,10090.ENSMUSP00000036181,10090.ENSMUSP00000043588,10090.ENSMUSP00000049355,10090.ENSMUSP00000055321,10090.ENSMUSP00000058313,10090.ENSMUSP00000062392,10090.ENSMUSP00000063648,10090.ENSMUSP00000067662,10090.ENSMUSP00000077693,10090.ENSMUSP00000078088,10090.ENSMUSP00000078148,10090.ENSMUSP00000096690,10090.ENSMUSP00000099671,10090.ENSMUSP00000107955,10090.ENSMUSP00000108004,10090.ENSMUSP00000108876,10090.ENSMUSP00000109698,10090.ENSMUSP00000110158,10090.ENSMUSP00000112618,10090.ENSMUSP00000137143,10090.ENSMUSP00000137476,10090.ENSMUSP00000143859	Aqp1,Cryba2,Cryaa,Slc9a3r1,Glud1,Bbs4,Snap25,Crybb1,Atp2a2,Cyfip1,Mecp2,Bbs2,Myo6,Crygs,Gpi1,Bbs1,Slc4a7,Prkca,Impg2,Rdh8,Cryba1,Aqp4,Ttc8,Slc12a5,Myh10,Crybb2,Cryba4,Impg1,Crygc,Gls,Crybb3,Rlbp1,Psap,Ube3a	0.00016	0.0312	Nervous system process
42	Process	GO:0006006	12	48	10090	10090.ENSMUSP00000004378,10090.ENSMUSP00000011896,10090.ENSMUSP00000019323,10090.ENSMUSP00000020277,10090.ENSMUSP00000020522,10090.ENSMUSP00000029046,10090.ENSMUSP00000034834,10090.ENSMUSP00000040580,10090.ENSMUSP00000048345,10090.ENSMUSP00000049355,10090.ENSMUSP00000059801,10090.ENSMUSP00000130858	Eno2,Pgam1,Mdh2,Hkdc1,Pfkl,Fabp5,Pkm,Galm,Hectd4,Gpi1,Pfkm,Tpi1	0.0002	0.037	Glucose metabolic process
43	Process	GO:0019637	39	322	10090	10090.ENSMUSP00000000317,10090.ENSMUSP00000004378,10090.ENSMUSP00000005826,10090.ENSMUSP00000010007,10090.ENSMUSP00000010804,10090.ENSMUSP00000011896,10090.ENSMUSP00000014438,10090.ENSMUSP00000020277,10090.ENSMUSP00000020522,10090.ENSMUSP00000020948,10090.ENSMUSP00000022062,10090.ENSMUSP00000023851,10090.ENSMUSP00000026459,10090.ENSMUSP00000027111,10090.ENSMUSP00000027478,10090.ENSMUSP00000029046,10090.ENSMUSP00000031160,10090.ENSMUSP00000032882,10090.ENSMUSP00000033770,10090.ENSMUSP00000034547,10090.ENSMUSP00000034834,10090.ENSMUSP00000037348,10090.ENSMUSP00000039692,10090.ENSMUSP00000042967,10090.ENSMUSP00000043926,10090.ENSMUSP00000045808,10090.ENSMUSP00000049355,10090.ENSMUSP00000059801,10090.ENSMUSP00000068479,10090.ENSMUSP00000071636,10090.ENSMUSP00000080683,10090.ENSMUSP00000102559,10090.ENSMUSP00000106481,10090.ENSMUSP00000118918,10090.ENSMUSP00000120976,10090.ENSMUSP00000130858,10090.ENSMUSP00000133815,10090.ENSMUSP00000144904,10090.ENSMUSP00000146972	Ckmt1,Eno2,Cs,Sdhb,Plcd1,Pgam1,Ndufa2,Hkdc1,Pfkl,Abca8b,Sdha,Ndufa5,Atp5b,Ndufs1,Ndufa10,Fabp5,Paics,Ndufc2,Mecp2,Acat1,Pkm,Acaa2,Ndufa7,Ndufv1,Pnp,Abca8a,Gpi1,Pfkm,Ak1,Prdx6,Mpp5,Ak4,Dld,Ndufb2,Hadha,Tpi1,Hspa1b,Ndufa9,Ckm	0.00021	0.037	Organophosphate metabolic process
44	Process	GO:0006165	10	34	10090	10090.ENSMUSP00000004378,10090.ENSMUSP00000011896,10090.ENSMUSP00000020277,10090.ENSMUSP00000020522,10090.ENSMUSP00000034834,10090.ENSMUSP00000049355,10090.ENSMUSP00000059801,10090.ENSMUSP00000068479,10090.ENSMUSP00000102559,10090.ENSMUSP00000130858	Eno2,Pgam1,Hkdc1,Pfkl,Pkm,Gpi1,Pfkm,Ak1,Ak4,Tpi1	0.00023	0.0372	Nucleoside diphosphate phosphorylation
45	Process	GO:0019646	11	41	10090	10090.ENSMUSP00000010007,10090.ENSMUSP00000022062,10090.ENSMUSP00000026743,10090.ENSMUSP00000027111,10090.ENSMUSP00000027478,10090.ENSMUSP00000032882,10090.ENSMUSP00000033176,10090.ENSMUSP00000039692,10090.ENSMUSP00000042967,10090.ENSMUSP00000106481,10090.ENSMUSP00000138019	Sdhb,Sdha,Uqcrc1,Ndufs1,Ndufa10,Ndufc2,Uqcrc2,Ndufa7,Ndufv1,Dld,Cox4i1	0.00022	0.0372	Aerobic electron transport chain
46	Process	GO:0042744	6	10	10090	10090.ENSMUSP00000023934,10090.ENSMUSP00000071636,10090.ENSMUSP00000095794,10090.ENSMUSP00000105356,10090.ENSMUSP00000114159,10090.ENSMUSP00000152046	Hbb-bs,Prdx6,Hbb-bt,Prdx2,Prdx1,Txnrd1	0.00023	0.0372	Hydrogen peroxide catabolic process
47	Process	GO:0042776	12	49	10090	10090.ENSMUSP00000010007,10090.ENSMUSP00000014438,10090.ENSMUSP00000022062,10090.ENSMUSP00000023851,10090.ENSMUSP00000026459,10090.ENSMUSP00000027111,10090.ENSMUSP00000027478,10090.ENSMUSP00000032882,10090.ENSMUSP00000039692,10090.ENSMUSP00000042967,10090.ENSMUSP00000118918,10090.ENSMUSP00000144904	Sdhb,Ndufa2,Sdha,Ndufa5,Atp5b,Ndufs1,Ndufa10,Ndufc2,Ndufa7,Ndufv1,Ndufb2,Ndufa9	0.00023	0.0372	Proton motive force-driven mitochondrial ATP synthesis
48	Process	GO:0046031	10	34	10090	10090.ENSMUSP00000004378,10090.ENSMUSP00000011896,10090.ENSMUSP00000020277,10090.ENSMUSP00000020522,10090.ENSMUSP00000034834,10090.ENSMUSP00000049355,10090.ENSMUSP00000059801,10090.ENSMUSP00000068479,10090.ENSMUSP00000102559,10090.ENSMUSP00000130858	Eno2,Pgam1,Hkdc1,Pfkl,Pkm,Gpi1,Pfkm,Ak1,Ak4,Tpi1	0.00023	0.0372	ADP metabolic process
49	Process	GO:0055086	31	235	10090	10090.ENSMUSP00000004378,10090.ENSMUSP00000005826,10090.ENSMUSP00000010007,10090.ENSMUSP00000011896,10090.ENSMUSP00000014438,10090.ENSMUSP00000020277,10090.ENSMUSP00000020522,10090.ENSMUSP00000022062,10090.ENSMUSP00000023851,10090.ENSMUSP00000026459,10090.ENSMUSP00000027111,10090.ENSMUSP00000027478,10090.ENSMUSP00000031160,10090.ENSMUSP00000032882,10090.ENSMUSP00000034547,10090.ENSMUSP00000034834,10090.ENSMUSP00000037348,10090.ENSMUSP00000039692,10090.ENSMUSP00000042967,10090.ENSMUSP00000043926,10090.ENSMUSP00000047402,10090.ENSMUSP00000049355,10090.ENSMUSP00000059801,10090.ENSMUSP00000068479,10090.ENSMUSP00000080683,10090.ENSMUSP00000102559,10090.ENSMUSP00000106481,10090.ENSMUSP00000118918,10090.ENSMUSP00000130858,10090.ENSMUSP00000133815,10090.ENSMUSP00000144904	Eno2,Cs,Sdhb,Pgam1,Ndufa2,Hkdc1,Pfkl,Sdha,Ndufa5,Atp5b,Ndufs1,Ndufa10,Paics,Ndufc2,Acat1,Pkm,Acaa2,Ndufa7,Ndufv1,Pnp,Apobec2,Gpi1,Pfkm,Ak1,Mpp5,Ak4,Dld,Ndufb2,Tpi1,Hspa1b,Ndufa9	0.00026	0.0392	Nucleobase-containing small molecule metabolic process
50	Process	GO:0006754	13	58	10090	10090.ENSMUSP00000010007,10090.ENSMUSP00000014438,10090.ENSMUSP00000022062,10090.ENSMUSP00000023851,10090.ENSMUSP00000026459,10090.ENSMUSP00000027111,10090.ENSMUSP00000027478,10090.ENSMUSP00000032882,10090.ENSMUSP00000034834,10090.ENSMUSP00000039692,10090.ENSMUSP00000042967,10090.ENSMUSP00000118918,10090.ENSMUSP00000144904	Sdhb,Ndufa2,Sdha,Ndufa5,Atp5b,Ndufs1,Ndufa10,Ndufc2,Pkm,Ndufa7,Ndufv1,Ndufb2,Ndufa9	0.00027	0.0398	ATP biosynthetic process
51	Process	GO:0061448	10	35	10090	10090.ENSMUSP00000005218,10090.ENSMUSP00000026265,10090.ENSMUSP00000034206,10090.ENSMUSP00000034547,10090.ENSMUSP00000050076,10090.ENSMUSP00000055321,10090.ENSMUSP00000060199,10090.ENSMUSP00000062392,10090.ENSMUSP00000068380,10090.ENSMUSP00000104511	Cd44,Bbs4,Bbs2,Acat1,Adrm1,Bbs1,4932438A13Rik,Prkca,Fto,Anxa6	0.00027	0.0398	Connective tissue development
52	Process	GO:0006099	8	22	10090	10090.ENSMUSP00000005826,10090.ENSMUSP00000010007,10090.ENSMUSP00000019323,10090.ENSMUSP00000022062,10090.ENSMUSP00000022480,10090.ENSMUSP00000023116,10090.ENSMUSP00000056502,10090.ENSMUSP00000095316	Cs,Sdhb,Mdh2,Sdha,Ogdhl,Aco2,Idh3g,Idh1	0.0003	0.0422	Tricarboxylic acid cycle
53	Component	GO:0043209	35	153	10090	10090.ENSMUSP00000000317,10090.ENSMUSP00000004378,10090.ENSMUSP00000011896,10090.ENSMUSP00000016463,10090.ENSMUSP00000019323,10090.ENSMUSP00000019514,10090.ENSMUSP00000022062,10090.ENSMUSP00000023116,10090.ENSMUSP00000023934,10090.ENSMUSP00000025217,10090.ENSMUSP00000026459,10090.ENSMUSP00000026743,10090.ENSMUSP00000027111,10090.ENSMUSP00000027478,10090.ENSMUSP00000028222,10090.ENSMUSP00000028683,10090.ENSMUSP00000028727,10090.ENSMUSP00000031565,10090.ENSMUSP00000033176,10090.ENSMUSP00000034097,10090.ENSMUSP00000034834,10090.ENSMUSP00000039657,10090.ENSMUSP00000048857,10090.ENSMUSP00000049355,10090.ENSMUSP00000080683,10090.ENSMUSP00000088618,10090.ENSMUSP00000093762,10090.ENSMUSP00000099909,10090.ENSMUSP00000105356,10090.ENSMUSP00000106481,10090.ENSMUSP00000114159,10090.ENSMUSP00000122103,10090.ENSMUSP00000149803,10090.ENSMUSP00000155999,10090.ENSMUSP00000158788	Ckmt1,Eno2,Pgam1,Slc25a5,Mdh2,Calm3,Sdha,Aco2,Hbb-bs,Hspa9,Atp5b,Uqcrc1,Ndufs1,Ndufa10,Hspa5,Pdia3,Snap25,Fscn1,Uqcrc2,Got2,Pkm,Atp1a1,Calm2,Gpi1,Mpp5,Dnm1,Tagln3,Rps27a,Prdx2,Dld,Prdx1,Slc25a12,Cryab,Pacsin1,Calm1	9.6e-10	1.2e-06	Myelin sheath
54	Component	GO:0005739	85	773	10090	10090.ENSMUSP00000000317,10090.ENSMUSP00000001242,10090.ENSMUSP00000005057,10090.ENSMUSP00000005826,10090.ENSMUSP00000007255,10090.ENSMUSP00000010007,10090.ENSMUSP00000010804,10090.ENSMUSP00000011492,10090.ENSMUSP00000014438,10090.ENSMUSP00000016463,10090.ENSMUSP00000019226,10090.ENSMUSP00000019323,10090.ENSMUSP00000019514,10090.ENSMUSP00000020277,10090.ENSMUSP00000020948,10090.ENSMUSP00000022062,10090.ENSMUSP00000022322,10090.ENSMUSP00000022480,10090.ENSMUSP00000023116,10090.ENSMUSP00000023851,10090.ENSMUSP00000024486,10090.ENSMUSP00000024734,10090.ENSMUSP00000024739,10090.ENSMUSP00000025217,10090.ENSMUSP00000026459,10090.ENSMUSP00000026538,10090.ENSMUSP00000026743,10090.ENSMUSP00000027111,10090.ENSMUSP00000027478,10090.ENSMUSP00000027726,10090.ENSMUSP00000028222,10090.ENSMUSP00000028408,10090.ENSMUSP00000028683,10090.ENSMUSP00000032172,10090.ENSMUSP00000032882,10090.ENSMUSP00000033176,10090.ENSMUSP00000034097,10090.ENSMUSP00000034547,10090.ENSMUSP00000034834,10090.ENSMUSP00000034903,10090.ENSMUSP00000037348,10090.ENSMUSP00000038069,10090.ENSMUSP00000039335,10090.ENSMUSP00000039692,10090.ENSMUSP00000040591,10090.ENSMUSP00000042602,10090.ENSMUSP00000042967,10090.ENSMUSP00000045606,10090.ENSMUSP00000048857,10090.ENSMUSP00000055455,10090.ENSMUSP00000056502,10090.ENSMUSP00000062392,10090.ENSMUSP00000063548,10090.ENSMUSP00000064538,10090.ENSMUSP00000065089,10090.ENSMUSP00000065770,10090.ENSMUSP00000066715,10090.ENSMUSP00000070751,10090.ENSMUSP00000071636,10090.ENSMUSP00000072121,10090.ENSMUSP00000073459,10090.ENSMUSP00000092539,10090.ENSMUSP00000095316,10090.ENSMUSP00000095695,10090.ENSMUSP00000102559,10090.ENSMUSP00000104511,10090.ENSMUSP00000105356,10090.ENSMUSP00000106481,10090.ENSMUSP00000109230,10090.ENSMUSP00000110158,10090.ENSMUSP00000114159,10090.ENSMUSP00000118918,10090.ENSMUSP00000120976,10090.ENSMUSP00000122103,10090.ENSMUSP00000127094,10090.ENSMUSP00000131514,10090.ENSMUSP00000133815,10090.ENSMUSP00000135831,10090.ENSMUSP00000137476,10090.ENSMUSP00000138019,10090.ENSMUSP00000144904,10090.ENSMUSP00000149803,10090.ENSMUSP00000152046,10090.ENSMUSP00000157402,10090.ENSMUSP00000158788	Ckmt1,Gatd3a,Thop1,Cs,Ddah2,Sdhb,Plcd1,Acad9,Ndufa2,Slc25a5,Slc25a22,Mdh2,Calm3,Hkdc1,Abca8b,Sdha,Glud1,Ogdhl,Aco2,Ndufa5,Mrps23,Mrpl14,Hsp90ab1,Hspa9,Atp5b,Echs1,Uqcrc1,Ndufs1,Ndufa10,Cyb5r1,Hspa5,Hat1,Pdia3,Chchd6,Ndufc2,Uqcrc2,Got2,Acat1,Pkm,Gsta4,Acaa2,H2-Ke6,Timm8b,Ndufa7,Aldh5a1,Apex1,Ndufv1,Hibch,Calm2,Cpox,Idh3g,Prkca,Abat,Dnm3,Aldh7a1,Ilf3,Marc2,Bsg,Prdx6,Etnppl,Akr7a5,Gad1,Idh1,Coq7,Ak4,Anxa6,Prdx2,Dld,Rab7,Gls,Prdx1,Ndufb2,Hadha,Slc25a12,Nxnl1,Isoc2a,Hspa1b,Atpaf1,Psap,Cox4i1,Ndufa9,Cryab,Txnrd1,Nars,Calm1	4.61e-07	0.00029	Mitochondrion
55	Component	GO:1902495	20	99	10090	10090.ENSMUSP00000014438,10090.ENSMUSP00000019514,10090.ENSMUSP00000023670,10090.ENSMUSP00000023851,10090.ENSMUSP00000026743,10090.ENSMUSP00000027111,10090.ENSMUSP00000027478,10090.ENSMUSP00000028727,10090.ENSMUSP00000031423,10090.ENSMUSP00000032882,10090.ENSMUSP00000033176,10090.ENSMUSP00000039657,10090.ENSMUSP00000039692,10090.ENSMUSP00000042967,10090.ENSMUSP00000048857,10090.ENSMUSP00000055091,10090.ENSMUSP00000084656,10090.ENSMUSP00000118918,10090.ENSMUSP00000144904,10090.ENSMUSP00000158788	Ndufa2,Calm3,Clic6,Ndufa5,Uqcrc1,Ndufs1,Ndufa10,Snap25,Atp2a2,Ndufc2,Uqcrc2,Atp1a1,Ndufa7,Ndufv1,Calm2,Kcnv2,Kcnip4,Ndufb2,Ndufa9,Calm1	2.35e-05	0.0098	Transmembrane transporter complex
56	Component	GO:1990204	17	76	10090	10090.ENSMUSP00000010007,10090.ENSMUSP00000014438,10090.ENSMUSP00000022062,10090.ENSMUSP00000022480,10090.ENSMUSP00000023851,10090.ENSMUSP00000026743,10090.ENSMUSP00000027111,10090.ENSMUSP00000027478,10090.ENSMUSP00000032882,10090.ENSMUSP00000033176,10090.ENSMUSP00000038069,10090.ENSMUSP00000039692,10090.ENSMUSP00000042967,10090.ENSMUSP00000056502,10090.ENSMUSP00000106481,10090.ENSMUSP00000118918,10090.ENSMUSP00000144904	Sdhb,Ndufa2,Sdha,Ogdhl,Ndufa5,Uqcrc1,Ndufs1,Ndufa10,Ndufc2,Uqcrc2,H2-Ke6,Ndufa7,Ndufv1,Idh3g,Dld,Ndufb2,Ndufa9	3.22e-05	0.01	Oxidoreductase complex
57	Component	GO:0005740	44	356	10090	10090.ENSMUSP00000000317,10090.ENSMUSP00000005057,10090.ENSMUSP00000010007,10090.ENSMUSP00000010804,10090.ENSMUSP00000011492,10090.ENSMUSP00000014438,10090.ENSMUSP00000016463,10090.ENSMUSP00000019226,10090.ENSMUSP00000019323,10090.ENSMUSP00000019514,10090.ENSMUSP00000020277,10090.ENSMUSP00000020948,10090.ENSMUSP00000022062,10090.ENSMUSP00000022322,10090.ENSMUSP00000023851,10090.ENSMUSP00000024486,10090.ENSMUSP00000024734,10090.ENSMUSP00000026459,10090.ENSMUSP00000026743,10090.ENSMUSP00000027111,10090.ENSMUSP00000027478,10090.ENSMUSP00000028683,10090.ENSMUSP00000032172,10090.ENSMUSP00000032882,10090.ENSMUSP00000033176,10090.ENSMUSP00000034097,10090.ENSMUSP00000034547,10090.ENSMUSP00000037348,10090.ENSMUSP00000038069,10090.ENSMUSP00000039335,10090.ENSMUSP00000039692,10090.ENSMUSP00000042967,10090.ENSMUSP00000048857,10090.ENSMUSP00000055455,10090.ENSMUSP00000062392,10090.ENSMUSP00000066715,10090.ENSMUSP00000095695,10090.ENSMUSP00000109230,10090.ENSMUSP00000118918,10090.ENSMUSP00000120976,10090.ENSMUSP00000122103,10090.ENSMUSP00000138019,10090.ENSMUSP00000144904,10090.ENSMUSP00000158788	Ckmt1,Thop1,Sdhb,Plcd1,Acad9,Ndufa2,Slc25a5,Slc25a22,Mdh2,Calm3,Hkdc1,Abca8b,Sdha,Glud1,Ndufa5,Mrps23,Mrpl14,Atp5b,Uqcrc1,Ndufs1,Ndufa10,Pdia3,Chchd6,Ndufc2,Uqcrc2,Got2,Acat1,Acaa2,H2-Ke6,Timm8b,Ndufa7,Ndufv1,Calm2,Cpox,Prkca,Marc2,Coq7,Rab7,Ndufb2,Hadha,Slc25a12,Cox4i1,Ndufa9,Calm1	4.89e-05	0.0122	Mitochondrial envelope
58	Component	GO:0005743	34	250	10090	10090.ENSMUSP00000000317,10090.ENSMUSP00000010007,10090.ENSMUSP00000011492,10090.ENSMUSP00000014438,10090.ENSMUSP00000016463,10090.ENSMUSP00000019226,10090.ENSMUSP00000019323,10090.ENSMUSP00000020948,10090.ENSMUSP00000022062,10090.ENSMUSP00000022322,10090.ENSMUSP00000023851,10090.ENSMUSP00000024486,10090.ENSMUSP00000024734,10090.ENSMUSP00000026459,10090.ENSMUSP00000026743,10090.ENSMUSP00000027111,10090.ENSMUSP00000027478,10090.ENSMUSP00000032172,10090.ENSMUSP00000032882,10090.ENSMUSP00000033176,10090.ENSMUSP00000034097,10090.ENSMUSP00000034547,10090.ENSMUSP00000037348,10090.ENSMUSP00000039335,10090.ENSMUSP00000039692,10090.ENSMUSP00000042967,10090.ENSMUSP00000055455,10090.ENSMUSP00000066715,10090.ENSMUSP00000095695,10090.ENSMUSP00000118918,10090.ENSMUSP00000120976,10090.ENSMUSP00000122103,10090.ENSMUSP00000138019,10090.ENSMUSP00000144904	Ckmt1,Sdhb,Acad9,Ndufa2,Slc25a5,Slc25a22,Mdh2,Abca8b,Sdha,Glud1,Ndufa5,Mrps23,Mrpl14,Atp5b,Uqcrc1,Ndufs1,Ndufa10,Chchd6,Ndufc2,Uqcrc2,Got2,Acat1,Acaa2,Timm8b,Ndufa7,Ndufv1,Cpox,Marc2,Coq7,Ndufb2,Hadha,Slc25a12,Cox4i1,Ndufa9	7.41e-05	0.0122	Mitochondrial inner membrane
59	Component	GO:0005746	14	56	10090	10090.ENSMUSP00000010007,10090.ENSMUSP00000014438,10090.ENSMUSP00000022062,10090.ENSMUSP00000023851,10090.ENSMUSP00000026743,10090.ENSMUSP00000027111,10090.ENSMUSP00000027478,10090.ENSMUSP00000032882,10090.ENSMUSP00000033176,10090.ENSMUSP00000039692,10090.ENSMUSP00000042967,10090.ENSMUSP00000118918,10090.ENSMUSP00000138019,10090.ENSMUSP00000144904	Sdhb,Ndufa2,Sdha,Ndufa5,Uqcrc1,Ndufs1,Ndufa10,Ndufc2,Uqcrc2,Ndufa7,Ndufv1,Ndufb2,Cox4i1,Ndufa9	5.81e-05	0.0122	Mitochondrial respirasome
60	Component	GO:0031966	41	330	10090	10090.ENSMUSP00000000317,10090.ENSMUSP00000010007,10090.ENSMUSP00000010804,10090.ENSMUSP00000011492,10090.ENSMUSP00000014438,10090.ENSMUSP00000016463,10090.ENSMUSP00000019226,10090.ENSMUSP00000019323,10090.ENSMUSP00000019514,10090.ENSMUSP00000020277,10090.ENSMUSP00000020948,10090.ENSMUSP00000022062,10090.ENSMUSP00000022322,10090.ENSMUSP00000023851,10090.ENSMUSP00000024486,10090.ENSMUSP00000024734,10090.ENSMUSP00000026459,10090.ENSMUSP00000026743,10090.ENSMUSP00000027111,10090.ENSMUSP00000027478,10090.ENSMUSP00000032172,10090.ENSMUSP00000032882,10090.ENSMUSP00000033176,10090.ENSMUSP00000034097,10090.ENSMUSP00000034547,10090.ENSMUSP00000037348,10090.ENSMUSP00000039335,10090.ENSMUSP00000039692,10090.ENSMUSP00000042967,10090.ENSMUSP00000048857,10090.ENSMUSP00000055455,10090.ENSMUSP00000062392,10090.ENSMUSP00000066715,10090.ENSMUSP00000095695,10090.ENSMUSP00000109230,10090.ENSMUSP00000118918,10090.ENSMUSP00000120976,10090.ENSMUSP00000122103,10090.ENSMUSP00000138019,10090.ENSMUSP00000144904,10090.ENSMUSP00000158788	Ckmt1,Sdhb,Plcd1,Acad9,Ndufa2,Slc25a5,Slc25a22,Mdh2,Calm3,Hkdc1,Abca8b,Sdha,Glud1,Ndufa5,Mrps23,Mrpl14,Atp5b,Uqcrc1,Ndufs1,Ndufa10,Chchd6,Ndufc2,Uqcrc2,Got2,Acat1,Acaa2,Timm8b,Ndufa7,Ndufv1,Calm2,Cpox,Prkca,Marc2,Coq7,Rab7,Ndufb2,Hadha,Slc25a12,Cox4i1,Ndufa9,Calm1	8.28e-05	0.0122	Mitochondrial membrane
61	Component	GO:0098803	14	57	10090	10090.ENSMUSP00000010007,10090.ENSMUSP00000014438,10090.ENSMUSP00000022062,10090.ENSMUSP00000023851,10090.ENSMUSP00000026743,10090.ENSMUSP00000027111,10090.ENSMUSP00000027478,10090.ENSMUSP00000032882,10090.ENSMUSP00000033176,10090.ENSMUSP00000039692,10090.ENSMUSP00000042967,10090.ENSMUSP00000118918,10090.ENSMUSP00000138019,10090.ENSMUSP00000144904	Sdhb,Ndufa2,Sdha,Ndufa5,Uqcrc1,Ndufs1,Ndufa10,Ndufc2,Uqcrc2,Ndufa7,Ndufv1,Ndufb2,Cox4i1,Ndufa9	6.86e-05	0.0122	Respiratory chain complex
62	Component	GO:0005759	25	164	10090	10090.ENSMUSP00000005826,10090.ENSMUSP00000016463,10090.ENSMUSP00000019323,10090.ENSMUSP00000022322,10090.ENSMUSP00000022480,10090.ENSMUSP00000024486,10090.ENSMUSP00000024734,10090.ENSMUSP00000025217,10090.ENSMUSP00000026459,10090.ENSMUSP00000026538,10090.ENSMUSP00000027478,10090.ENSMUSP00000034097,10090.ENSMUSP00000034547,10090.ENSMUSP00000037348,10090.ENSMUSP00000038069,10090.ENSMUSP00000039692,10090.ENSMUSP00000056502,10090.ENSMUSP00000063548,10090.ENSMUSP00000102559,10090.ENSMUSP00000106481,10090.ENSMUSP00000110158,10090.ENSMUSP00000114159,10090.ENSMUSP00000120976,10090.ENSMUSP00000133815,10090.ENSMUSP00000144904	Cs,Slc25a5,Mdh2,Glud1,Ogdhl,Mrps23,Mrpl14,Hspa9,Atp5b,Echs1,Ndufa10,Got2,Acat1,Acaa2,H2-Ke6,Ndufa7,Idh3g,Abat,Ak4,Dld,Gls,Prdx1,Hadha,Hspa1b,Ndufa9	0.00015	0.0154	Mitochondrial matrix
63	Component	GO:0034464	5	6	10090	10090.ENSMUSP00000026265,10090.ENSMUSP00000034206,10090.ENSMUSP00000055321,10090.ENSMUSP00000078148,10090.ENSMUSP00000122058	Bbs4,Bbs2,Bbs1,Ttc8,Bbs9	0.00027	0.0241	BBSome
64	Component	GO:0031514	13	59	10090	10090.ENSMUSP00000011896,10090.ENSMUSP00000019514,10090.ENSMUSP00000021077,10090.ENSMUSP00000026265,10090.ENSMUSP00000034206,10090.ENSMUSP00000039657,10090.ENSMUSP00000048857,10090.ENSMUSP00000055321,10090.ENSMUSP00000059801,10090.ENSMUSP00000068479,10090.ENSMUSP00000106481,10090.ENSMUSP00000120007,10090.ENSMUSP00000158788	Pgam1,Calm3,Slc9a3r1,Bbs4,Bbs2,Atp1a1,Calm2,Bbs1,Pfkm,Ak1,Dld,Dync2h1,Calm1	0.00032	0.0262	Motile cilium

### Sheet: 4M.WSB.V.Pigmented
logFC	AveExpr	t	P.Value	adj.P.Val	B	gene	count	sca.t	sca.P.Value	sca.adj.pval	GeneSymbol	EID
2.18932	7.39176	15.0353	5.38745e-43	2.61507e-39	85.7244	F8WGE3	1418	15.0687	3.8619e-43	1.87457e-39	Abca8a	217258
4.98983	4.08584	10.2313	1.35639e-22	3.29197e-19	40.3037	Q0QER9	1034	10.2258	1.43213e-22	3.47578e-19	Idh1
3.31188	7.28032	10.0587	6.0005e-22	9.70881e-19	38.8669	Q6GT24	760	10.0565	6.15202e-22	9.95397e-19	Prdx6	11758
-1.20313	7.92096	-9.78269	6.24686e-21	7.58056e-18	36.6038	A0A0R4J0H3	2204	-9.81644	4.72898e-21	5.73862e-18	Rbp3	19661
0.77194	8.61496	9.32325	2.79183e-19	2.71031e-16	32.9349	P17809	460	9.40382	1.45414e-19	1.41168e-16	Slc2a1	20525
-3.44255	4.55304	-8.75903	2.48451e-17	2.00997e-14	28.6045	Q8BTJ9	641	-8.75558	2.56171e-17	2.07242e-14	Slc3a2
0.644587	9.05049	8.36699	4.98117e-16	3.02232e-13	25.7148	P14824	869	8.45189	2.6334e-16	1.82607e-13	Anxa6	11749
-5.27795	6.76055	-8.39659	3.98621e-16	2.76415e-13	25.9295	D3Z6W3	59	-8.39108	4.16839e-16	2.52917e-13	Rdh8	235033
0.809914	8.36163	8.16482	2.24595e-15	1.21132e-12	24.2643	Q8QZS1	325	8.21163	1.59336e-15	8.59352e-13	Hibch	227095
1.51199	8.35511	8.07726	4.27524e-15	2.0752e-12	23.6446	Q3TDN8	350	8.08547	4.03701e-15	1.95956e-12	Bphl
0.755527	8.35239	7.33409	8.12493e-13	3.58531e-10	18.5994	Q8JZN5	418	7.37269	6.25959e-13	2.76219e-10	Acad9	229211
-1.44142	7.55572	-7.25106	1.42482e-12	5.76341e-10	18.0602	Q3U9Q8	230	-7.25687	1.37266e-12	5.55241e-10	Gsn
-0.525561	8.34505	-6.91332	1.32807e-11	4.60462e-09	15.9191	P12382	1313	-6.98558	8.31052e-12	3.10302e-09	Pfkl	18641
2.3426	4.57462	6.93679	1.14037e-11	4.25796e-09	16.0652	P02088	704	6.93508	1.15499e-11	4.00453e-09	Hbb-b1	100503605; 101488143; 15129
-1.19071	7.81816	-6.65332	6.98639e-11	2.26079e-08	14.3291	Q811G0	158	-6.66103	6.66489e-11	2.15676e-08	Bbs9	319845
0.649487	8.36229	6.57032	1.1741e-10	3.56194e-08	13.8323	Q8BWF0	506	6.6084	9.27106e-11	2.81261e-08	Aldh5a1	214579
-0.988394	8.4322	-6.49593	1.86141e-10	5.31487e-08	13.3916	Q64471	236	-6.50857	1.72387e-10	4.92214e-08	Gstt1	14871
0.38641	8.57619	6.38301	3.71596e-10	9.01863e-08	12.7308	P47857	858	6.49227	1.90625e-10	5.14052e-08	Pfkm	18642
0.731036	8.87939	6.40882	3.17564e-10	8.56364e-08	12.8809	P17563	495	6.43534	2.7039e-10	6.90774e-08	Selenbp1	20341
-5.26213	6.78693	-6.39168	3.525e-10	9.00544e-08	12.7812	Q99JT9	64	-6.38709	3.62924e-10	8.80817e-08	Adi1	104923
0.447026	8.10234	6.29862	6.18901e-10	1.43054e-07	12.2435	Q6PCX2	267	6.37462	3.9147e-10	9.04856e-08	Slc6a1	232333
0.529893	8.50928	6.25426	8.07474e-10	1.78158e-07	11.9895	P24472	566	6.30565	5.93956e-10	1.31048e-07	Gsta4	14860
0.457441	8.92959	6.21268	1.03458e-09	2.00874e-07	11.7529	Q9Z2D6	867	6.28229	6.83441e-10	1.44236e-07	Mecp2	17257
0.690697	8.13723	6.24403	8.58319e-10	1.78928e-07	11.9312	Q8BH95	361	6.2718	7.27814e-10	1.472e-07	Echs1	93747
-0.447344	8.11176	-6.16773	1.35046e-09	2.42782e-07	11.4986	Q8QZT1	497	-6.23905	8.85188e-10	1.66566e-07	Acat1	110446
-1.99369	7.90976	-6.23896	8.84689e-10	1.78928e-07	11.9023	A2APM3	127	-6.23773	8.92195e-10	1.66566e-07	Cd44	12505
0.564227	8.40519	6.15502	1.45564e-09	2.52346e-07	11.4271	H7BX64	897	6.19745	1.13373e-09	2.03819e-07	Slmap	83997
-3.81916	7.0174	-6.17089	1.32545e-09	2.42782e-07	11.5165	Q8VC33	81	-6.16688	1.35866e-09	2.35534e-07	Nxnl1	234404
0.545011	8.72951	5.95712	4.60644e-09	7.45322e-07	10.3288	Q545N7	743	5.99835	3.63622e-09	6.08628e-07	Ckmt1	12716
-2.45381	7.65477	-5.98321	3.96439e-09	6.63557e-07	10.4718	Q8K440	514	-5.98065	4.02707e-09	6.51579e-07	Abca8b	27404
-3.20217	5.62408	-5.90245	6.29774e-09	9.86104e-07	10.0309	A0A0G2JFX7	213	-5.89895	6.43019e-09	1.00684e-06	Rbm8a
0.437306	8.66289	5.71656	1.79148e-08	2.63511e-06	9.03614	Q8BWT1	473	5.77539	1.29179e-08	1.95948e-06	Acaa2	52538
-2.16983	3.43747	-5.74255	1.55051e-08	2.35193e-06	9.1735	Q9JJU9	433	-5.74048	1.56974e-08	2.30895e-06	Crybb3	12962
0.454629	8.55917	5.64765	2.62092e-08	3.74175e-06	8.6745	Q3TV47	500	5.69961	1.96948e-08	2.81172e-06	Atp1b1	11931
-2.63865	7.28118	-5.62858	2.90997e-08	4.03571e-06	8.57511	Q9CWF6	174	-5.62564	2.95929e-08	4.10411e-06	Bbs2	67378
2.03348	7.17429	5.61283	3.17184e-08	4.27669e-06	8.49326	Q922R8	388	5.61102	3.20562e-08	4.32224e-06	Pdia6	71853
-0.419759	7.94352	-5.50454	5.70491e-08	6.92291e-06	7.93596	Q61553	909	-5.56166	4.19361e-08	5.37415e-06	Fscn1	14086
-2.8935	6.125	-5.5604	4.21951e-08	5.53554e-06	8.22223	Q9CYA6	66	-5.55714	4.29763e-08	5.37415e-06	Zcchc8	70650
0.521348	8.55852	5.52076	5.22801e-08	6.50687e-06	8.0188	Q9D172	484	5.55628	4.31792e-08	5.37415e-06	Gatd3	28295
0.389889	8.34512	5.48091	6.4764e-08	7.48487e-06	7.81562	Q91VD9	1091	5.54712	4.53736e-08	5.50608e-06	Ndufs1	227197
-2.75062	7.68197	-5.54552	4.57351e-08	5.84206e-06	8.14574	P36552	172	-5.54246	4.65311e-08	5.50883e-06	Cpox	12892
0.6017	8.59129	5.48102	6.47246e-08	7.48487e-06	7.8162	Q544Y3	1013	5.50592	5.66652e-08	6.41637e-06	Rlbp1	19771
0.454953	8.34831	5.45879	7.28943e-08	8.22858e-06	7.70345	Q4VA93	733	5.50535	5.68405e-08	6.41637e-06	Prkca	18750
-3.31542	6.6452	-5.33039	1.43711e-07	1.5854e-05	7.06008	D3Z383	133	-5.32694	1.46416e-07	1.61523e-05	Mest	17294
0.419503	8.39831	5.26141	2.0578e-07	2.12523e-05	6.72018	D3Z7P3	846	5.31091	1.59198e-07	1.67338e-05	Gls	14660
-1.8991	3.63801	-5.31149	1.58626e-07	1.67448e-05	6.96657	Q61597	321	-5.30985	1.60086e-07	1.67338e-05	Crygc	12966
-4.78472	6.6961	-5.31142	1.58686e-07	1.67448e-05	6.96621	Q03517	149	-5.30753	1.62029e-07	1.67338e-05	Scg2	20254
0.437785	8.4584	5.18944	2.9804e-07	3.01393e-05	6.36974	P48758	554	5.23249	2.39068e-07	2.41758e-05	Cbr1	12408
-1.46141	8.01144	-5.15181	3.61103e-07	3.57713e-05	6.18828	Q9WUR9	83	-5.15153	3.61803e-07	3.58407e-05	Ak4	11639
0.287803	8.39366	5.01867	7.05462e-07	6.58521e-05	5.55579	Q8BH59	1199	5.11521	4.34963e-07	4.22262e-05	Slc25a12	78830
-2.0149	4.98508	-5.09296	4.86388e-07	4.72185e-05	5.90685	Q3UPY3	597	-5.09092	4.91647e-07	4.67932e-05	Crygs	12970
-2.55785	7.0638	-5.02343	6.88955e-07	6.55723e-05	5.57813	Q3UNA4	96	-5.02055	6.99218e-07	6.52693e-05	Nxt2	237082
0.346752	8.40885	4.93975	1.04191e-06	9.19531e-05	5.18799	O88844	1129	5.00118	7.69857e-07	7.05073e-05	Idh1	15926
0.876572	8.00752	4.96439	9.22987e-07	8.45316e-05	5.30226	Q3UXR4	907	4.97059	8.95586e-07	8.05033e-05	Ezr
-2.09592	3.96512	-4.95911	9.47307e-07	8.51523e-05	5.27773	P62696	1191	-4.95688	9.58209e-07	8.45663e-05	Crybb2	12961
0.409371	8.67144	4.89294	1.30978e-06	0.000111538	4.97237	A0A076FRG6	1537	4.93434	1.07039e-06	9.27802e-05	Slc12a5
-0.532839	7.88912	-4.90483	1.23606e-06	0.00010714	5.02695	A2APL8	238	-4.92748	1.10699e-06	9.42692e-05	Slc1a2	20511
-4.10119	6.59848	-4.8719	1.45081e-06	0.000121418	4.87604	Q6PHU5	67	-4.86837	1.47645e-06	0.000123563	Sort1	20661
-1.9919	3.35574	-4.8339	1.74344e-06	0.000143435	4.70305	Q9QXC6	878	-4.83181	1.76177e-06	0.000144943	Cryba1	12957
-3.53442	6.82045	-4.8304	1.77307e-06	0.000143441	4.68719	D4AFX7	118	-4.82705	1.8026e-06	0.000145675	Dnajc13
-2.77309	3.94038	-4.82682	1.80388e-06	0.000143542	4.67097	P85094	173	-4.82384	1.83069e-06	0.000145675	Isoc2a	664994
-2.99713	6.36993	-4.7734	2.32992e-06	0.00018241	4.43022	E9QAT4	54	-4.77027	2.36583e-06	0.000185222	Sec16a	227648
-1.8136	3.44581	-4.7455	2.66055e-06	0.000204989	4.30545	Q9D1U0	212	-4.74372	2.68409e-06	0.000206803	Grifin	77998
-2.51352	8.06777	-4.73859	2.74913e-06	0.000208504	4.27466	Q8R3B1	116	-4.73581	2.78673e-06	0.000211356	Plcd1	18799
-1.87223	3.3404	-4.71383	3.09051e-06	0.00023079	4.16465	Q9WVJ5	688	-4.71193	3.11949e-06	0.000232954	Crybb1	12960
-0.925789	8.20051	-4.68341	3.56614e-06	0.000262273	4.03018	Q9DD05	420	-4.68729	3.50299e-06	0.000257629	Alad	17025
-3.38706	6.79312	-4.67901	3.6404e-06	0.000263739	4.01083	Q8BGW1	122	-4.67578	3.69724e-06	0.000267857	Fto	26383
-1.95788	3.85009	-4.6734	3.73741e-06	0.000266785	3.98613	Q9JJV1	444	-4.67132	3.7753e-06	0.00026949	Cryba2	12958
0.568116	8.38314	4.64418	4.28378e-06	0.000301355	3.85804	E9Q517	255	4.66029	3.97515e-06	0.000279643	Slc6a9
0.506262	8.38175	4.6201	4.79109e-06	0.000330606	3.75301	P48318	391	4.64113	4.3468e-06	0.000299059	Gad1	14415
0.407322	7.86072	4.60542	5.12816e-06	0.000340551	3.68923	Q3THP1	434	4.63977	4.37437e-06	0.000299059	Dpp3
0.524371	8.20503	4.61508	4.90392e-06	0.000330606	3.73117	Q9DB73	276	4.63427	4.4876e-06	0.000302539	Cyb5r1	72017
-2.14595	4.05367	-4.61721	4.85587e-06	0.000330606	3.74041	E9QAS6	201	-4.61483	4.91141e-06	0.000326575	Cryba4	12959
0.407813	8.39519	4.57763	5.8298e-06	0.000377305	3.56897	Q99LC3	543	4.61124	4.99369e-06	0.000327559	Ndufa10	67273
-3.51506	6.40122	-4.60276	5.19175e-06	0.000340551	3.67767	P50171	61	-4.59952	5.272e-06	0.000341204	Hsd17b8	14979
0.351277	8.08108	4.55027	6.60994e-06	0.000416684	3.45125	A0A5F8MPR1	1269	4.59624	5.35224e-06	0.000341839	Epb41l3
0.641965	7.92596	4.57381	5.93312e-06	0.000378939	3.5525	Q3U4Y0	463	4.58501	5.63676e-06	0.000355335	H1f0
0.313144	8.3914	4.51529	7.75362e-06	0.000476406	3.30174	Q9CQA3	504	4.57285	5.96125e-06	0.000370973	Sdhb	67680
-3.4846	7.34534	-4.52495	7.42023e-06	0.000461767	3.34291	Q9CRF7	86	-4.52175	7.53142e-06	0.000462754	Srp19
-2.03651	7.41906	-4.51247	7.85375e-06	0.000476526	3.28973	A2AN08	290	-4.51024	7.93653e-06	0.000481549	Ubr4	69116
-2.61682	6.48979	-4.50482	8.13138e-06	0.00048728	3.25719	P32883-2	149	-4.50202	8.23816e-06	0.00049368	Kras
0.309823	8.49957	4.40944	1.2489e-05	0.000721683	2.85571	Q8BLF1	392	4.46401	9.78264e-06	0.000579085	Nceh1	320024
1.05277	8.3729	4.43045	1.13698e-05	0.00066868	2.94349	P23492	205	4.43185	1.13023e-05	0.00066098	Pnp	18950
-2.34512	4.39282	-4.4292	1.1434e-05	0.00066868	2.93823	A2RTH4	202	-4.42662	1.15701e-05	0.000668589	Cryge	12968
-2.23161	6.95865	-4.40462	1.276e-05	0.000728671	2.83564	Q3TDN2	144	-4.40213	1.29058e-05	0.000736998	Faf2	76577
-2.36236	7.0181	-4.38242	1.40829e-05	0.000794864	2.74346	F8VQ05	320	-4.37984	1.42491e-05	0.000804243	Fryl	72313
0.264655	8.25005	4.28927	2.12069e-05	0.00116638	2.36132	A0A0R4IZY0	440	4.35962	1.55824e-05	0.000869391	Thop1	50492
-2.99672	3.91533	-4.34149	1.68736e-05	0.000941429	2.57461	Q9WV35	89	-4.33854	1.7099e-05	0.000943166	Apobec2	11811
0.431796	8.46034	4.28734	2.1386e-05	0.00116638	2.35347	P47199	328	4.31107	1.92874e-05	0.00105192	Cryz	12972
0.308118	8.2144	4.2278	2.76702e-05	0.00147595	2.11336	Q8VDN2	2549	4.27626	2.24473e-05	0.00121066	Atp1a1	11928
0.327323	8.32144	4.20093	3.10507e-05	0.00162064	2.00602	A0A0R4J0Z1	576	4.24248	2.59812e-05	0.00138585	Pdia4	12304
-1.02427	5.53206	-4.23515	2.6809e-05	0.0014459	2.14281	Q05816	268	-4.23634	2.66786e-05	0.00140759	Fabp5	16592
-2.6819	6.87414	-4.22303	2.82442e-05	0.00149019	2.09423	Q91X72	186	-4.22027	2.85873e-05	0.00149207	Hpx	15458
-0.44628	7.28204	-4.1898	3.2564e-05	0.00168155	1.96172	Q9WUL7	496	-4.21021	2.9849e-05	0.00154135	Arl3	56350
-0.342241	8.00406	-4.16843	3.56664e-05	0.00182236	1.87705	P52480	4161	-4.20519	3.04981e-05	0.00155829	Pkm	18746
0.442854	8.09117	4.13781	4.0608e-05	0.00205324	1.75637	Q566K0	383	4.15771	3.73363e-05	0.00188782	Hmga1	111241; 15361
-1.71666	7.54287	-4.12073	4.36406e-05	0.00218383	1.68943	Q8BWR2	122	-4.11887	4.39927e-05	0.00220145	Pithd1	66193
0.630171	7.81916	4.07718	5.23764e-05	0.00256803	1.51993	P51881	1313	4.08485	5.07372e-05	0.00250205	Slc25a5	11740
-2.6141	3.35983	-4.08614	5.04534e-05	0.00249899	1.55467	A0A0R4J0I1	207	-4.08347	5.10308e-05	0.00250205	Serpina3k	20714
0.334983	8.44748	4.04147	6.07564e-05	0.00291992	1.3822	Q9Z1F9	688	4.07636	5.2569e-05	0.0025517	Uba2	50995
-0.761288	8.24809	-4.06193	5.58113e-05	0.00270908	1.46097	Q3U6M5	192	-4.06598	5.48912e-05	0.00263804	Ranbp1
0.407106	8.47573	4.03503	6.23974e-05	0.00294056	1.35747	D3YUM1	822	4.05737	5.68929e-05	0.00270743	Ndufv1
-2.8238	6.8012	-4.03827	6.15661e-05	0.00292982	1.36992	Q32M02	102	-4.03552	6.22854e-05	0.00293527	Fscn2	238021
0.258659	8.29141	3.95457	8.67827e-05	0.00386462	1.05179	Q3UBU0	1810	4.01189	6.86611e-05	0.00320462	Hsp90b1
-3.39348	6.1807	-4.01151	6.87534e-05	0.00320893	1.26753	B2RRY4	79	-4.00861	6.95938e-05	0.00321722	Pals1	56217
0.283224	8.69618	3.94696	8.95062e-05	0.00394966	1.02319	P05202	1530	3.99376	7.39686e-05	0.0033872	Got2	14719
-3.50556	6.36791	-3.99198	7.44955e-05	0.00344382	1.19319	Q3YAA7	85	-3.98906	7.54049e-05	0.00342071	Kcnip4	80334
0.262527	8.48821	3.92619	9.73614e-05	0.00421957	0.94535	Q99KI0	1979	3.98045	7.81106e-05	0.00351064	Aco2	11429
-3.23187	4.53638	-3.98011	7.82029e-05	0.0035811	1.14819	P17879	1589	-3.97728	7.91287e-05	0.00352377	Hspa1b	15511
0.867897	8.63441	3.96959	8.16356e-05	0.00370336	1.1084	Q3TBF1	323	3.97168	8.09573e-05	0.00357242	Padi2	18600
0.28776	8.40223	3.92176	9.91197e-05	0.00425776	0.928793	Q9R1Q8	584	3.966	8.28555e-05	0.00361323	Tagln3	56370
-1.56545	7.88213	-3.96614	8.27908e-05	0.00372099	1.09539	Q9CPU2	79	-3.96448	8.33707e-05	0.00361323	Ndufb2	68198
0.282062	8.54896	3.91056	0.000103697	0.0043769	0.887046	A0A1L1STE4	719	3.95638	8.61648e-05	0.00370128	Ilf3	16201
-3.24415	6.04598	-3.93435	9.41991e-05	0.0041193	0.975898	E9Q2E4	82	-3.93152	9.53022e-05	0.00405787	Hectd4	269700
0.288322	8.39146	3.87259	0.000120755	0.00496732	0.746288	O55143	850	3.91493	0.000101905	0.00429752	Atp2a2	11938
-2.61274	7.38334	-3.91563	0.000101598	0.00432595	0.905949	D3YVU0	52	-3.913	0.000102701	0.00429752	Usp46
-3.29082	5.43969	-3.89734	0.000109361	0.00457617	0.837877	Q8BX80	144	-3.89453	0.000110621	0.00458935	Engase	217364
0.28233	8.61784	3.84302	0.000135837	0.00540455	0.637601	Q9CZ13	753	3.88628	0.00011434	0.00470342	Uqcrc1	22273
-1.47212	3.41326	-3.88047	0.000117006	0.00485425	0.775424	Q52L78	631	-3.87906	0.00011769	0.00480057	Cryab	12955
1.73913	7.87696	3.86687	0.000123541	0.00503925	0.725213	Q8BHB9	179	3.86495	0.000124513	0.00503656	Clic6	209195
-1.55688	6.42077	-3.85701	0.000128489	0.00518023	0.688948	O08759	124	-3.85537	0.000129356	0.00516861	Ube3a	22215
-1.46634	5.05867	-3.85576	0.000129132	0.00518023	0.684337	Q8CHT1	122	-3.8543	0.000129907	0.00516861	Ngef	53972
0.393519	8.54958	3.8282	0.000144052	0.00556257	0.583414	P68510	1117	3.8485	0.000132939	0.00524621	Ywhah	22629
-3.80787	6.42273	-3.84021	0.000137361	0.00542073	0.627307	Q8K2J0	78	-3.83734	0.000138956	0.00543946	Plcd3	72469
0.408263	8.5451	3.80937	0.000155163	0.00583845	0.514873	Q9CQ75	171	3.82736	0.000144555	0.0055749	Ndufa2	17991
-2.96974	7.05936	-3.8295	0.000143314	0.00556257	0.588152	Q3V424	71	-3.82679	0.000144884	0.0055749	Snrpg
-2.77139	5.19979	-3.82697	0.000144751	0.00556257	0.578947	Q9D6J1	40	-3.82433	0.0001463	0.0055749	Cers4	67260
-2.42934	7.19972	-3.8256	0.000145539	0.00556257	0.573938	Q8VD72	129	-3.8231	0.00014701	0.0055749	Ttc8	76260
0.29673	8.1284	3.78423	0.00017127	0.00627229	0.423816	Q3TGZ3	377	3.82106	0.000148197	0.00557634	Idh3g	15929
0.273239	8.3415	3.77261	0.000179232	0.00635032	0.381945	P28352	705	3.81641	0.000150943	0.00563597	Apex1	11792
-2.89357	6.29519	-3.80995	0.000154812	0.00583845	0.516962	P81117	159	-3.80728	0.000156472	0.00579781	Nucb2	53322
-1.43681	7.94312	-3.80022	0.000160853	0.00600602	0.481659	Q3V3N7	242	-3.79884	0.000161757	0.00594823	Bbs1	52028
0.418066	8.83943	3.77954	0.000174446	0.00627229	0.406887	P62983	436	3.79636	0.000163337	0.00596119	Rps27a	78294
-3.28356	4.66682	-3.78682	0.000169542	0.00627229	0.433161	Q3TR89	93	-3.78406	0.00017141	0.00620913	Cog1
-3.56733	5.26336	-3.78194	0.000172814	0.00627229	0.415547	Q3UK78	38	-3.77914	0.000174745	0.00625581	Pcgf5	76073
-3.5524	5.95579	-3.78072	0.000173637	0.00627229	0.411171	A0A097BVN3	56	-3.77793	0.000175576	0.00625581	Gfra1
-1.00719	8.02953	-3.77617	0.000176758	0.00630871	0.394752	B1ATV5	231	-3.77649	0.000176565	0.00625581	Bbs7
0.266625	8.16019	3.72785	0.000213296	0.00734284	0.22174	Q9DB77	1041	3.77235	0.000179442	0.00631166	Uqcrc2	67003
0.290165	8.43662	3.73199	0.000209905	0.00727769	0.23649	Q80TJ1-4	1274	3.76912	0.000181725	0.00634599	Cadps
-0.462707	7.83272	-3.7435	0.000200745	0.00701018	0.277557	Q3ULW0	437	-3.75622	0.000191091	0.00662541	Ran
-3.48187	5.88531	-3.75421	0.000192566	0.00677332	0.315851	G3X926	45	-3.75144	0.000194684	0.00670208	Rpf2	67239
0.266357	8.21075	3.70363	0.000234183	0.00789392	0.13581	Q5SV64	1159	3.74732	0.000197822	0.00676217	Myh10	77579
-0.315315	8.2753	-3.69635	0.000240828	0.00806193	0.110086	Q9R0Y5	444	-3.72623	0.000214666	0.00728662	Ak1	11636
0.288561	8.4779	3.68004	0.000256357	0.00846503	0.0526544	P51150	553	3.71593	0.000223378	0.0075297	Rab7a	19349
-1.32233	7.84452	-3.71426	0.000224789	0.00768399	0.17346	Q9JMH6	209	-3.71311	0.000225818	0.00755946	Txnrd1	50493
-2.2852	6.21849	-3.71124	0.000227418	0.00771948	0.162767	B9EJ54	278	-3.70887	0.000229545	0.00763159	Nup205	70699
0.272203	8.5447	3.66393	0.000272632	0.00882238	-0.00388837	Q9D8E6	720	3.70417	0.00023373	0.00771788	Rpl4	67891
0.317951	8.50024	3.67102	0.000265355	0.00870291	0.0209638	P60879	743	3.69976	0.000237732	0.00779696	Snap25	20614
-0.61504	7.63963	-3.68683	0.000249778	0.00830427	0.076546	Q3TML0	351	-3.69233	0.000244605	0.00796854	Pdia6	71853
-0.309447	7.96148	-3.64556	0.000292364	0.00927539	-0.0680434	P17751	1290	-3.67542	0.000260966	0.00840239	Tpi1	21991
0.338653	8.19164	3.65056	0.000286865	0.00916081	-0.0506144	Q8K2C9	453	3.675	0.000261385	0.00840239	Hacd3	57874
1.32414	8.7982	3.66441	0.00027213	0.00882238	-0.00219409	Q9JIK8	131	3.6632	0.00027343	0.00873176	Ndk3
-1.80115	6.84238	-3.66175	0.000274898	0.0088368	-0.0114898	Q8CCV1	92	-3.65972	0.00027708	0.00879048	Gspt1	14852
0.269192	8.2463	3.61832	0.000324099	0.0100921	-0.162593	P26443	998	3.65796	0.000278939	0.00879202	Glud1	14661
-3.69166	5.30155	-3.63222	0.000307523	0.00969298	-0.114435	Q99P31	83	-3.62949	0.000310752	0.00973155	Hspbp1	66245
0.625622	8.03552	3.61812	0.000324344	0.0100921	-0.163284	Q8CG76	265	3.62292	0.00031857	0.00991242	Akr7a2	110198
-3.17433	5.22148	-3.60256	0.000343913	0.0106328	-0.216998	P60898	36	-3.59993	0.000347373	0.0107398	Polr2i	69920
0.302719	8.21538	3.5654	0.000395214	0.0116265	-0.344376	Q9CPP6	286	3.59443	0.00035462	0.0108945	Ndufa5	68202
-1.41545	3.62439	-3.58793	0.000363313	0.0111615	-0.26729	A8DUK4	777	-3.58651	0.000365307	0.011097	Hbb-bs	100503605; 101488143
0.522683	8.41031	3.57835	0.000376578	0.0113794	-0.300142	P63054	242	3.58616	0.000365784	0.011097	Pcp4	18546
-2.76045	6.63856	-3.58162	0.000371996	0.0113564	-0.288928	A0A0A6YWI6	151	-3.57911	0.000375564	0.0112986	Dclk2
-0.893381	7.85362	-3.57726	0.000378113	0.0113794	-0.303869	A6H669	281	-3.57802	0.000377086	0.0112986	Bbs4	102774
-3.0173	6.04663	-3.57608	0.000379782	0.0113794	-0.307901	Q8VE22	79	-3.57349	0.00038352	0.0114209	Mrps23	64656
0.251474	8.42164	3.52713	0.000455494	0.0127802	-0.474265	A0A571BEK3	602	3.56949	0.000389291	0.0114251	Dlg2
-2.89061	3.64827	-3.57045	0.000387847	0.0115231	-0.327146	Q9WVQ5	62	-3.56789	0.000391616	0.0114251	Apip	56369
-0.338399	7.92297	-3.54553	0.000425513	0.0123679	-0.411986	A0A0A1HAM8	379	-3.56776	0.000391805	0.0114251	Marcks
-2.87148	6.04814	-3.56943	0.000389325	0.0115231	-0.33063	Q7TMB8	234	-3.5669	0.000393075	0.0114251	Cyfip1	20430
0.234359	8.46185	3.5007	0.00050202	0.0136899	-0.563158	P56480	2097	3.54895	0.000420196	0.0121407	Atp5f1b	11947
-3.37	5.74536	-3.54555	0.000425474	0.0123679	-0.411902	Q14DS6	167	-3.54293	0.000429682	0.0123413	Lars2
0.291239	8.22731	3.5095	0.000486067	0.0134055	-0.533651	P61264	763	3.53971	0.000434839	0.0123755	Stx1b	56216
0.684168	7.92553	3.53329	0.00044524	0.0125651	-0.453442	Q3TG37	193	3.53641	0.000440191	0.0123755	Nherf1	26941
-2.77342	6.15807	-3.53797	0.000437598	0.0125651	-0.437605	Q8C541	95	-3.53546	0.000441735	0.0123755	Faah
-1.71532	3.05026	-3.53712	0.00043898	0.0125651	-0.44049	Q569M7	1476	-3.53522	0.000442129	0.0123755	Cryaa	12954
0.936668	7.588	3.53404	0.000444012	0.0125651	-0.450916	Q8VDC1	122	3.53431	0.00044362	0.0123755	Fyco1	17281
-1.36516	6.86908	-3.53376	0.000444462	0.0125651	-0.451842	Q3UL43	178	-3.5324	0.000446764	0.0123919	Nup155
0.526875	8.62431	3.51745	0.000472046	0.0130932	-0.506899	Q8BGN8-2	232	3.5246	0.000459818	0.0126816	Synpr
0.325662	8.48253	3.4989	0.000505342	0.0137035	-0.569184	P08249	1256	3.52221	0.000463894	0.0127217	Mdh2	17448
0.400967	8.45596	3.5048	0.000494518	0.0135615	-0.549402	Q545V3	1840	3.51923	0.000469012	0.0127898	Eno2	13807
-2.99756	4.60309	-3.51898	0.000469393	0.0130932	-0.501745	Q9Z1P6	174	-3.51644	0.000473864	0.0128499	Ndufa7	66416
0.32673	8.80086	3.48276	0.0005361	0.0142198	-0.623147	P61922	738	3.50553	0.000493255	0.0133014	Abat	268860
-3.14313	5.17352	-3.49666	0.000509521	0.0137401	-0.576708	F8WHU7	151	-3.4941	0.000514378	0.0137944	Stag1	20842
-2.4316	7.39151	-3.49288	0.00051662	0.0138545	-0.589346	Q8VCN9	50	-3.49049	0.000521218	0.0139011	Tbcc	72726
-1.84138	7.56967	-3.48446	0.000532778	0.0142094	-0.617472	Q91V81	49	-3.4824	0.000536869	0.0142402	Rbm42	68035
1.35205	3.06746	3.4799	0.000541734	0.0142912	-0.632692	A8DUV1	249	3.47855	0.00054447	0.0143634	Hbat1
0.21416	8.11927	3.41234	0.000691881	0.0179593	-0.855773	P20029	1660	3.46641	0.000569104	0.014932	Hspa5	14828
-1.49582	7.22782	-3.43636	0.000634544	0.0166491	-0.77695	Q91VN4	123	-3.43471	0.000638411	0.0166605	Chchd6	66098
0.277317	8.05361	3.39127	0.000746124	0.018863	-0.924491	E9PWE8	1487	3.42145	0.00066965	0.0173823	Dpysl3	22240
-0.741925	7.73589	-3.41671	0.000681108	0.0177747	-0.84148	P07310	510	-3.41858	0.000676603	0.0174693	Ckm	12715
0.416191	8.66417	3.39969	0.00072399	0.0185556	-0.89708	Q3TA69	614	3.41154	0.000693957	0.0178226
0.488106	10.7312	3.39806	0.00072823	0.0185556	-0.902396	Q3UNI8	184	3.40576	0.000708493	0.0181001	Ddt	13202
0.222894	8.26856	3.35713	0.000842493	0.0206538	-1.03497	A0A1S6GWH5	2069	3.40424	0.000712371	0.0181039	Uba1	22201
-2.96117	3.43538	-3.40439	0.000711886	0.0183803	-0.88173	H3BLL2	40	-3.40192	0.000718315	0.0181599	Atpaf1	230649
-1.3532	8.19856	-3.39732	0.000730143	0.0185556	-0.904785	Q9CY64	156	-3.39592	0.000733895	0.0184576	Blvra	109778
0.249908	8.45825	3.35408	0.000851645	0.0207733	-1.04479	P18872-2	1122	3.3907	0.000747712	0.0187082	Gnao1
-2.50848	6.90865	-3.38596	0.000760412	0.0191246	-0.941752	Q9JLI6	127	-3.3836	0.000766906	0.0190901	Scly	50880
0.380418	8.44924	3.36016	0.000833494	0.020585	-1.02521	Q80XH2	345	3.37428	0.000792789	0.0196337	Impg2	224224
0.400969	8.3674	3.3595	0.000835446	0.020585	-1.02734	Q8BU20	214	3.37183	0.000799727	0.0197049	Ndufb5
-2.98234	6.38517	-3.371	0.000802008	0.0200667	-0.990199	P27641	74	-3.36854	0.000809153	0.0198365	Xrcc5	22596
-2.82222	6.68703	-3.36314	0.000824716	0.0205291	-1.01559	P62965	69	-3.36071	0.000831947	0.0202928	Crabp1	12903
-3.04951	5.63757	-3.34893	0.000867307	0.0210495	-1.06135	A0A087WNV1	72	-3.34646	0.000874985	0.0212359	Agfg1	15463
0.339783	7.9767	3.32585	0.000940816	0.0224962	-1.13524	Q58ET1	566	3.34372	0.000883506	0.0212545	Rpl7a	27176
0.308606	8.11134	3.3212	0.000956318	0.0227548	-1.15008	O08749	849	3.3434	0.00088451	0.0212545	Dld	13382
-2.87769	3.73638	-3.34273	0.000886505	0.0214084	-1.08124	Q99PL9	65	-3.3403	0.000894235	0.0213823
-2.69714	5.94293	-3.3382	0.000900784	0.0216456	-1.09576	A0A1B0GRU3	124	-3.33582	0.00090847	0.0216162	Zc3h4
0.198326	8.55896	3.27674	0.00111693	0.0256947	-1.29087	P39053	2892	3.33287	0.000917972	0.0217358	Dnm1	13429
0.226123	8.24638	3.28064	0.00110189	0.0255913	-1.27859	Q64511	1550	3.32309	0.000950078	0.0223868	Top2b	21974
0.250992	8.38062	3.28377	0.00108995	0.0254358	-1.26871	B2RXT3	1189	3.31769	0.000968278	0.0227054	Ogdhl	239017
-2.51098	6.22397	-3.31382	0.000981386	0.0232373	-1.17356	Q9R099	53	-3.31149	0.00098953	0.0230922	Tbl2	27368
-2.98535	4.87903	-3.30878	0.000998881	0.0235367	-1.18959	Q6ZQ56	515	-3.30636	0.00100746	0.0233982	mKIAA0743
-2.89624	4.14123	-3.29787	0.0010377	0.0243332	-1.22417	Q8JZR6	220	-3.29548	0.00104651	0.0241893	Slc4a8	59033
-0.633061	7.54309	-3.27925	0.00110723	0.0255929	-1.28297	D3Z2H9	697	-3.28224	0.00109589	0.0252107	Tpm3-rs7
0.356865	8.33057	3.25566	0.0012015	0.0272023	-1.35697	Q61171	459	3.27048	0.00114157	0.0260661	Prdx2	21672
0.280436	8.11071	3.24241	0.00125767	0.0280033	-1.39832	Q8K2B3	775	3.26788	0.00115191	0.0260661	Sdha	66945
-1.36283	3.37441	-3.26917	0.00114666	0.0261309	-1.31467	A0A494B9Q6	1341	-3.26773	0.0011525	0.0260661	Cryaa	12954
-3.22979	4.9701	-3.26965	0.00114473	0.0261309	-1.31314	Q9DCL2	35	-3.26721	0.00115455	0.0260661	Ciao2a	68250
0.210851	8.59646	3.21767	0.00136911	0.0298944	-1.47511	E9QLL2	1895	3.26412	0.00116699	0.0262248	Dnm3
0.489867	9.18426	3.25351	0.00121049	0.0272023	-1.36372	Q9CZH7	212	3.26001	0.0011837	0.0264777	Mxra7	67622
-1.76822	7.40483	-3.25432	0.00120709	0.0272023	-1.36118	Q8BMA6	148	-3.25238	0.00121532	0.0270603	Srp68	217337
1.80361	7.13203	3.25191	0.00121718	0.0272268	-1.36871	Q3TWC7	124	3.24994	0.00122561	0.0271648	Gpnmb
0.258205	8.29759	3.20358	0.00143657	0.0305004	-1.51857	Q9WUB3	1981	3.23302	0.00129905	0.0286617	Pygm	19309
0.242827	8.42501	3.19721	0.00146806	0.030742	-1.53815	P14148	796	3.23068	0.00130953	0.0286948	Rpl7	19989
-1.94278	7.70556	-3.23169	0.00130491	0.0289225	-1.43168	Q8K157	51	-3.22962	0.00131434	0.0286948	Galm	319625
0.269042	8.22095	3.20182	0.00144522	0.0305004	-1.52399	P38647	1086	3.22865	0.0013187	0.0286948	Hspa9	15526
-2.78738	6.20725	-3.22977	0.00131352	0.028981	-1.43763	E9Q3L1	1137	-3.22744	0.0013242	0.0286948	Myo6	17920
0.225325	8.26397	3.18532	0.00152858	0.0314396	-1.57463	P27773	1309	3.22428	0.0013386	0.0288729	Pdia3	14827
-0.901878	4.74453	-3.22301	0.00134432	0.0295264	-1.45859	A8DUK2	759	-3.22304	0.00134431	0.0288729	Hbbt1
0.362703	8.00436	3.20353	0.00143685	0.0305004	-1.51874	Q8BVI9	1512	3.21705	0.00137214	0.0293409	Slc25a4
-2.40113	6.19892	-3.21642	0.00137496	0.0298944	-1.47896	A0A0G2JE35	59	-3.21417	0.00138571	0.0294386	Arhgef9
-1.75143	8.83372	-3.21545	0.00137955	0.0298944	-1.48197	Q8CFS6	94	-3.21351	0.00138884	0.0294386	Kcnv2	240595
0.365022	8.3775	3.19696	0.00146933	0.030742	-1.53894	Q9DBF1	415	3.21015	0.00140488	0.0296491	Aldh7a1	110695
-1.30503	7.89481	-3.2085	0.00141269	0.0304582	-1.50343	B1AX58	171	-3.20713	0.00141945	0.0297183	Pls3	102866
1.03904	6.68524	3.20737	0.00141812	0.0304582	-1.50689	P07759	212	3.20672	0.00142142	0.0297183	Serpina3k	20714
0.260165	8.20777	3.17747	0.00156981	0.0316178	-1.59865	Q543Y7	1104	3.20567	0.00142653	0.0297183	Pacsin1	23969
-3.0274	6.29861	-3.20204	0.00144413	0.0305004	-1.52331	Q7TN29	38	-3.19967	0.00145596	0.0302018	Smap2	69780
0.330726	8.13724	3.17939	0.00155961	0.0315431	-1.59276	P18572	597	3.19578	0.00147539	0.0303561	Bsg	12215
0.361964	8.48085	3.18127	0.00154972	0.0315431	-1.58703	P32037	243	3.19443	0.00148216	0.0303561	Slc2a3	20527
-3.24972	5.89514	-3.19559	0.0014762	0.030753	-1.54314	Q6PB44	52	-3.19319	0.0014884	0.0303561	Ptpn23	104831
-1.45881	2.37019	-3.19381	0.00148515	0.0308073	-1.5486	Q8CIX8	59	-3.19216	0.00149367	0.0303561	Lgsn	266744
0.255557	8.39604	3.16307	0.00164805	0.0330564	-1.64252	P19783	609	3.19196	0.00149467	0.0303561	Cox4i1	12857
-2.1879	6.53577	-3.18938	0.00150768	0.0311415	-1.5622	Q9D1I6	84	-3.18721	0.00151894	0.0307206	Mrpl14	68463
-1.28996	6.23012	-3.18364	0.00153736	0.0314866	-1.5798	E9PZ12	191	-3.18229	0.00154453	0.0311085	Magi1	14924
-1.15686	3.84586	-3.1804	0.00155431	0.0315431	-1.58969	Q8BY71	129	-3.17933	0.0015601	0.0312922	Hat1	107435
-1.95434	6.94528	-3.15925	0.00166946	0.0333479	-1.65416	Q80U56	105	-3.1572	0.00168114	0.0335813	Avl9	78937
0.337517	8.38087	3.14089	0.00177569	0.0350374	-1.70976	Q9D6M3	479	3.15587	0.00168866	0.0335933	Slc25a22	68267
0.210198	8.41206	3.10864	0.00197757	0.0377918	-1.80669	A0A498WGK2	795	3.15055	0.00171917	0.0340607	Nars	70223
0.718492	8.53104	3.14404	0.00175705	0.034811	-1.70025	F8WHX2	150	3.14528	0.0017499	0.0345286	Cutc	66388
-2.30299	7.61414	-3.14592	0.00174599	0.0347338	-1.69456	Q8C2S9	48	-3.14373	0.00175901	0.0345677	Mvp
0.243512	8.14907	3.10516	0.00200054	0.0380808	-1.81708	Q8BMS1	509	3.13543	0.00180863	0.0352866	Hadha	97212
1.72275	6.11418	3.13705	0.00179867	0.0353472	-1.72134	P10637-5	518	3.13518	0.00181013	0.0352866	Mapt
-1.07455	7.47687	-3.13254	0.00182607	0.035741	-1.73496	Q6PGH1	279	-3.1317	0.00183134	0.0355574	Bud31	231889
-2.82249	5.44512	-3.12802	0.00185387	0.0361393	-1.74856	Q9EPN1	104	-3.12573	0.00186828	0.0361299	Nbea	26422
0.399806	8.35586	3.11372	0.00194439	0.0374402	-1.79147	Q3UEB3-2	393	3.12333	0.00188326	0.0362753	Puf60
-3.08341	6.49063	-3.1243	0.00187702	0.0364443	-1.75974	Q91W97	461	-3.12198	0.00189177	0.0362951	Hkdc1	216019
0.230653	7.99076	3.08596	0.00213195	0.0396493	-1.87428	Q8BTY3	810	3.11942	0.001908	0.0363856	Ppa1
-3.08019	5.44764	-3.1212	0.00189654	0.0366765	-1.76905	Q3TJ91	53	-3.11887	0.00191148	0.0363856	Llgl2	217325
-2.88385	4.70789	-3.11264	0.00195146	0.0374402	-1.79474	Q542S9	120	-3.11034	0.00196655	0.0372876	Sntb2	20650
0.317477	8.24694	3.09118	0.00209546	0.0394239	-1.85876	Q9DCL9	350	3.10755	0.00198494	0.0374898	Paics	67054
-0.516816	7.10575	-3.09819	0.0020474	0.0388206	-1.8379	P15864	2882	-3.10283	0.00201626	0.0379338	H1-2	50708
0.276948	8.42923	3.07857	0.00218463	0.0400158	-1.89621	Q3UKT3	784	3.1007	0.00203055	0.0380552	Oat	18242
0.469877	8.73513	3.09145	0.00209363	0.0394239	-1.85798	P68134	1419	3.09755	0.00205192	0.0383077	Acta1	11459
0.186853	8.33177	3.045	0.00243917	0.0416507	-1.99514	Q62318	937	3.09563	0.00206498	0.0384039	Trim28	21849
0.255662	7.94932	3.06642	0.00227378	0.0404479	-1.93213	A0A0R3P9C8	890	3.09256	0.0020861	0.0386487	Ndufa9
0.222913	8.6306	3.05365	0.00237114	0.0414011	-1.96976	P35700	667	3.08849	0.00211435	0.0390123	Prdx1	18477
-1.16549	2.04027	-3.08813	0.0021167	0.0396493	-1.86783	A2AAE1	31	-3.08698	0.00212499	0.0390123	Bltp1	229227
-2.20749	5.18862	-3.08612	0.00213081	0.0396493	-1.8738	Q4VA98	67	-3.08399	0.00214603	0.0390123	Zfp219	69890
0.923392	8.17633	3.08333	0.00215054	0.039691	-1.88208	Q8CIF2	306	3.08303	0.00215284	0.0390123	Aldh1l1
0.735164	8.521	3.08193	0.00216055	0.0397246	-1.88625	P0DP26	576	3.0829	0.00215376	0.0390123	Calm1	12313; 12314; 12315
0.25339	8.17701	3.05604	0.00235262	0.0412261	-1.96273	Q04750	494	3.08237	0.00215754	0.0390123	Top1	21969
-3.07067	5.31879	-3.08405	0.00214545	0.039691	-1.87995	Q8VCS3	34	-3.08175	0.00216199	0.0390123	Fam20b	215015
-0.376824	8.50993	-3.06587	0.0022779	0.0404479	-1.93376	Q922Q1	317	-3.07641	0.00220042	0.0393929	Mtarc2	67247
0.451901	8.62192	3.06958	0.00225029	0.0404479	-1.92281	Q8BJY1	337	3.07617	0.00220216	0.0393929	Psmd5	66998
-0.236693	7.7543	-3.04421	0.0024455	0.0416507	-1.99746	P06745	1874	-3.07449	0.00221434	0.0393929	Gpi	14751
0.410661	8.09251	3.06588	0.00227783	0.0404479	-1.93373	Q8BME2	262	3.07433	0.00221555	0.0393929	Ndufa12
-2.80665	4.88046	-3.07346	0.00222173	0.0404479	-1.91134	E9PWW9	56	-3.0712	0.00223851	0.0395371	Rsf1	233532
0.630726	8.21264	3.06885	0.00225566	0.0404479	-1.92495	Q91YJ3	249	3.071	0.00223995	0.0395371	Thyn1	77862
-1.38292	8.16407	-3.06966	0.00224966	0.0404479	-1.92256	Q6PAL3	69	-3.0681	0.00226147	0.0396029	Ap3s2	11778
-2.03785	6.97392	-3.06996	0.00224748	0.0404479	-1.92169	P04247	88	-3.0679	0.00226292	0.0396029	Mb	17189
-0.638229	7.59767	-3.06516	0.00228322	0.0404479	-1.93585	D3Y273	316	-3.0672	0.00226815	0.0396029	Slc4a7
-2.43784	4.39657	-3.06252	0.00230309	0.0406083	-1.94363	Q3ULB0	41	-3.06034	0.00231982	0.040186	Rbm6	19654
0.161381	8.3788	2.99445	0.00287421	0.0471332	-2.14216	Q60597-3	1105	3.06026	0.00232047	0.040186	Ogdh
-2.8679	4.80168	-3.06174	0.002309	0.0406083	-1.94593	P62077	38	-3.05948	0.00232638	0.040186	Timm8b	30057
0.272403	8.81386	3.03297	0.00253682	0.042608	-2.03034	Q8R1W8	666	3.05485	0.00236195	0.0405452	Impg1	63859
-0.321204	7.65736	-3.03953	0.00248312	0.0421436	-2.01115	Q99LD8	411	-3.0546	0.00236388	0.0405452	Ddah2	51793
-1.94682	5.31591	-3.05174	0.002386	0.0414568	-1.97537	A0A140LIF0	40	-3.04973	0.00240193	0.0410334	Coq7
-2.84364	4.91047	-3.05105	0.00239141	0.0414568	-1.9774	Q8BWU8	26	-3.0488	0.00240926	0.0410334	Etnppl	71760
-0.945848	8.49861	-3.04721	0.00242162	0.0416507	-1.98866	G5E8R1	632	-3.04677	0.00242528	0.0411063	Tpm1	22003
-2.26992	6.82434	-3.04725	0.00242133	0.0416507	-1.98856	G5E8R4	97	-3.04512	0.00243841	0.0411063	Ppp6r3	52036
1.03064	7.59598	3.0459	0.00243201	0.0416507	-1.9925	Q02013	83	3.04505	0.00243894	0.0411063	Aqp1	11826
-0.241783	7.94763	-3.0142	0.00269639	0.0449769	-2.08499	Q9DBJ1	1140	-3.04219	0.00246183	0.0413485	Pgam1	18648
-2.02981	6.87816	-3.03471	0.00252249	0.042608	-2.02526	Q9JKV1	114	-3.03268	0.00253945	0.0424124	Adrm1	56436
0.271279	8.38627	3.01042	0.00272963	0.0453315	-2.09596	A0A338P769	510	3.03196	0.0025454	0.0424124	Septin5
-2.70139	4.5679	-3.03346	0.00253281	0.042608	-2.02892	O35405	50	-3.03124	0.00255138	0.0424124	Pld3	18807
0.187743	8.37517	2.9771	0.00303917	0.048504	-2.19206	P29341	954	3.02377	0.00261411	0.0433068	Pabpc1	18458
-1.47824	4.20481	-3.02361	0.00261532	0.043775	-2.05765	Q6PAL8	79	-3.02193	0.00262981	0.0434187	Dennd5a	19347
-1.25127	7.29388	-3.00966	0.00273633	0.0453315	-2.09816	Q0PD53	308	-3.00834	0.00274827	0.0452207	Rab6b	270192
0.335654	8.31653	2.99306	0.00288705	0.0471844	-2.14615	Q9JMG7	499	3.00597	0.00276944	0.0453715	Hdgfl3	29877
0.226255	8.21464	2.97418	0.00306772	0.048504	-2.20042	P11499	1924	3.00522	0.00277613	0.0453715	Hsp90ab1	15516
0.66585	8.40856	3.00034	0.00282011	0.046429	-2.12515	Q58EU7	280	3.0018	0.00280705	0.0457228	Rbp1	19659
-2.06039	6.84721	-3.00016	0.00282171	0.046429	-2.12566	Q45VK7	180	-2.99814	0.0028404	0.0461114	Dync2h1	110350
0.318338	8.09453	2.97921	0.00301865	0.048504	-2.18601	Q9Z2X1	726	2.99363	0.00288201	0.0466308	Hnrnpf	98758
-1.56345	7.90995	-2.9917	0.00289977	0.0472332	-2.15008	J3QNU6	587	-2.98998	0.00291607	0.0470252	Arrb1
1.10209	8.59801	2.98666	0.00294717	0.0477061	-2.16458	Q9WVA4	239	2.98564	0.00295706	0.0475223	Tagln2	21346
-2.48826	4.05495	-2.98648	0.00294894	0.0477061	-2.16512	Q6A0A1	107	-2.98433	0.0029696	0.0475223	mKIAA0224
-2.6092	3.96969	-2.98549	0.00295829	0.0477061	-2.16795	P70662	49	-2.98332	0.00297927	0.0475223	Ldb1	16825
0.404658	8.42082	2.97477	0.00306197	0.048504	-2.19874	Q9CQ54	167	2.98253	0.00298677	0.0475223	Ndufc2	68197
0.432126	9.59702	2.97496	0.00306005	0.048504	-2.19819	A0A0R4J0Z3	345	2.98159	0.00299585	0.0475223	Aqp4	11829
-1.30851	7.93657	-2.97696	0.00304054	0.048504	-2.19247	Q8QZZ7	105	-2.9755	0.003055	0.0483028	Tprkb	69786
0.315467	8.73771	2.95844	0.00322617	0.050679	-2.24541	Q9CZU6	883	2.97284	0.0030812	0.0485589	Cs	12974
0.399251	8.98212	2.96342	0.00317524	0.050041	-2.2312	K3W4L3	293	2.97148	0.00309463	0.0486128	Psap
0.258128	8.50598	2.93639	0.00346077	0.0540148	-2.30807	Q02248	816	2.95863	0.0032245	0.0504894	Ctnnb1	12387
-0.228063	8.44863	-2.92829	0.0035507	0.0546214	-2.33094	P09411	2158	-2.95732	0.00323799	0.0505376	Pgk1	18655
0.603102	7.09313	2.94552	0.00336181	0.0526395	-2.28218	B2RXT5	1092	2.94764	0.00333938	0.0519531	Gpi1
-2.68677	6.06529	-2.93506	0.00347534	0.0540682	-2.31181	Q6A0D1	68	-2.9329	0.00349947	0.0541514	Emc2	66736
0.585002	7.27952	2.93025	0.00352876	0.0545497	-2.32542	P51491	376	2.93258	0.00350299	0.0541514	Opn1sw	12057
-0.502732	8.4865	-2.92687	0.00356669	0.0546214	-2.33495	P10639	270	-2.93084	0.0035224	0.0542786	Txn	22166
-2.42088	3.38483	-2.9315	0.00351486	0.0545084	-2.3219	Q3TPV0	27	-2.92939	0.00353859	0.0543554	Slc5a7
-2.60999	5.70671	-2.92683	0.00356716	0.0546214	-2.33507	B7ZNF6	138	-2.9247	0.00359158	0.0549953	Ctnnd2
-1.88984	7.14093	-2.91946	0.00365133	0.0557344	-2.35586	Q9QUN9	72	-2.91752	0.00367399	0.0560804	Dkk3	50781
0.356182	8.27347	2.9044	0.00382875	0.0575379	-2.39812	Q791V5	204	2.91436	0.00371074	0.0564543	Mtch2	56428
-2.43664	7.22403	-2.91505	0.00370242	0.0562571	-2.36824	Q9D4H1	98	-2.91295	0.00372726	0.0564543	Exoc2	66482
-2.81232	6.10126	-2.91451	0.00370875	0.0562571	-2.36976	A0A2R8VH99	73	-2.91234	0.00373442	0.0564543	Nudt16l1
-2.21508	4.06486	-2.91348	0.00372085	0.0562649	-2.37266	A6ZI47	741	-2.91145	0.00374501	0.0564543	Aldoart2	79459
0.367138	8.81689	2.89741	0.00391377	0.0586341	-2.41768	Q9D6J6	389	2.90665	0.00380194	0.057135	Ndufv2	72900
-2.78552	3.97072	-2.90747	0.00379201	0.0571628	-2.38954	Q8CI75	46	-2.90531	0.00381809	0.0571721	Dis3l2	208718
0.177829	8.26618	2.85834	0.00442149	0.0634968	-2.52614	F7BQW7	1307	2.90449	0.00382796	0.0571721	Synj1
0.305288	8.56468	2.88632	0.00405214	0.0599667	-2.4486	Q544Q7	455	2.90061	0.00387485	0.0576949	Atp1b3	11933
0.370619	8.22138	2.88767	0.00403511	0.0599667	-2.44485	Q56A15	502	2.8966	0.00392395	0.0582473	Cycs	13063
-1.9367	7.65206	-2.89583	0.00393325	0.0587446	-2.4221	Q91XF0	83	-2.89388	0.00395761	0.0585678	Pnpo	103711
0.376614	8.58149	2.88417	0.00407954	0.0601887	-2.45459	Q9D0M3	349	2.89269	0.00397244	0.0586085	Cyc1	66445
0.425891	8.30489	2.88022	0.00413018	0.0607512	-2.46557	Q4V9X9	229	2.88629	0.00405278	0.0596127	Rpl23a
-2.26323	5.48409	-2.88725	0.0040404	0.0599667	-2.44601	Q8C7E9	63	-2.8852	0.00406665	0.059636	Cstf2t	83410
-0.238925	8.03048	-2.85542	0.00446166	0.0638846	-2.53417	O35600	1857	-2.87958	0.00413877	0.0603991	Abca4	11304
0.198466	8.13288	2.84341	0.00463076	0.0657243	-2.5672	Q921M3	1056	2.87921	0.00414357	0.0603991	Sf3b3	101943
0.1876	8.12733	2.83772	0.00471287	0.0666947	-2.58279	Q99KP6	522	2.87785	0.00416113	0.0604734	Prpf19	28000
0.342533	8.97093	2.86565	0.00432211	0.0625798	-2.50594	Q9CWS0	554	2.87624	0.00418209	0.0605966	Ddah1	69219
-2.63249	3.70021	-2.87602	0.00418476	0.0613414	-2.47724	Q0PD24	141	-2.87391	0.00421265	0.0608158	Rab30	75985
-2.17895	3.02777	-2.87519	0.00419558	0.0613414	-2.47953	Q9JJA4	29	-2.87318	0.00422228	0.0608158	Wdr12	57750
-1.76273	7.7104	-2.87157	0.00424322	0.0618516	-2.48957	Q80TL0	126	-2.86972	0.00426796	0.061292	Ppm1e	320472
-0.60902	8.16319	-2.86493	0.00433186	0.0625798	-2.50794	Q921H8	201	-2.86663	0.00430918	0.0617006	Acaa1a	113868
-2.59399	4.09041	-2.8678	0.00429335	0.0623949	-2.50001	Q922H4	82	-2.86569	0.00432184	0.0617006	Gmppa	69080
-1.05314	6.97018	-2.85968	0.0044031	0.0634203	-2.52244	Q3TKT4	323	-2.85871	0.0044166	0.0628686	Smarca4	20586
0.370722	8.5237	2.84917	0.00454891	0.064752	-2.55137	Q3TUF3	354	2.85767	0.00443098	0.0628889	Calu	12321
0.22627	8.33821	2.8263	0.00488169	0.0686833	-2.61401	Q6PER3	513	2.85262	0.00450087	0.0636946	Mapre3	100732
-2.16467	3.25437	-2.85035	0.00453242	0.0647069	-2.54814	B2RWX5	192	-2.84835	0.00456073	0.064354	Cep250
0.200427	8.30533	2.81196	0.00510142	0.0713611	-2.65303	Q3UPA3	988	2.84578	0.00459723	0.064681	Gdi2	14569
-0.182855	8.39821	-2.79595	0.00535717	0.0735125	-2.69634	Q3V3U0	2140	-2.83649	0.00473109	0.066372	Pygb
0.210874	8.49418	2.80411	0.00522541	0.0726766	-2.6743	P68040	904	2.83411	0.00476589	0.0666675	Rack1	14694
0.217091	7.83798	2.80283	0.00524595	0.0727539	-2.67777	D3YXK2	503	2.8309	0.00481331	0.0671374	Safb	224903
0.209272	8.27999	2.79958	0.0052982	0.0732692	-2.68655	G3UX26	885	2.82993	0.0048277	0.0671451	Vdac2
0.509855	8.38256	2.82481	0.00490403	0.0687982	-2.61806	Q91WN1	286	2.82807	0.00485548	0.0673385	Dnajc9	108671
-1.35888	7.2389	-2.82802	0.00485589	0.0685189	-2.60931	Q52KI7	102	-2.82649	0.00487914	0.0674739	Lrpap1	16976
0.166098	8.26556	2.77033	0.0057909	0.077011	-2.76519	E9QNN1	1536	2.81877	0.00499627	0.0688974	Dhx9	13211
-0.205864	7.77198	-2.77718	0.00567202	0.0766908	-2.74686	Q3TU85	1603	-2.80785	0.00516625	0.0709359	Hspa1b	193740
-2.66929	3.76047	-2.80949	0.00514015	0.0716963	-2.65973	A0A571BEC9	63	-2.8074	0.00517332	0.0709359	Plin4
-0.421718	8.35776	-2.79859	0.00531421	0.0732818	-2.68922	P31786	303	-2.80421	0.00522403	0.0714294	Dbi	13167
-1.14544	7.77175	-2.7957	0.00536123	0.0735125	-2.69701	Q8CGF6	166	-2.79449	0.00538137	0.0733324	Wdr47	99512
-1.20532	7.83723	-2.79467	0.00537813	0.0735364	-2.6998	Q3TI79	117	-2.79335	0.00540022	0.0733324	Dkc1
0.312252	8.46097	2.78097	0.00560703	0.0760239	-2.73667	P55264	234	2.79284	0.00540853	0.0733324	Adk	11534
-2.6979	4.37849	-2.79317	0.00540282	0.0736665	-2.70385	E0CYH4	57	-2.79109	0.00543741	0.0735186	Wdr26	226757
-2.71243	4.92443	-2.7914	0.00543198	0.0738567	-2.70861	Q8C1Y5	37	-2.78933	0.00546672	0.0737096
0.21343	8.4224	2.7594	0.00598538	0.0789484	-2.79437	P46460	2189	2.78717	0.00550273	0.0739896	Nsf	18195
-0.256861	8.07561	-2.75997	0.00597517	0.0789484	-2.79287	A6ZI44	1715	-2.77836	0.00565205	0.0757875	Aldoa	11674
0.164287	8.22041	2.72951	0.00654775	0.0839613	-2.87361	Q5U222	1702	2.77684	0.00567815	0.0759277	Ddx5
-1.02976	8.48863	-2.77587	0.00569458	0.076782	-2.75037	P62311	122	-2.77488	0.005712	0.0761705	Lsm3	67678
-2.28793	6.00493	-2.77418	0.00572379	0.0768429	-2.75489	Q9CPY7	125	-2.77219	0.00575869	0.0764796	Lap3	66988
-2.31442	6.75911	-2.77352	0.0057353	0.0768429	-2.75667	A0A0R4J1Q0	101	-2.77152	0.00577041	0.0764796	Edc4	234699
-2.51729	4.01549	-2.77287	0.0057466	0.0768429	-2.75841	A0A5F8MPX8	39	-2.77083	0.00578245	0.0764796
-2.26042	5.93642	-2.77148	0.00577086	0.0769554	-2.76213	Q6DID3	45	-2.76949	0.005806	0.0765823	Scaf8	106583
-2.08427	3.19798	-2.76548	0.00587641	0.0779346	-2.77814	Q8C3W1	85	-2.76355	0.00591127	0.0777596
0.212329	7.77181	2.72822	0.00657299	0.0839613	-2.877	P27546-2	1234	2.75531	0.00606007	0.0795016	Map4
-2.31973	4.1808	-2.7561	0.00604518	0.0795211	-2.80315	A0A286YDA2	74	-2.75411	0.00608192	0.0795731	Nolc1	70769
-1.34131	6.95639	-2.75231	0.00611471	0.0802184	-2.81325	Q9D820	82	-2.75079	0.00614312	0.0799949	Prorsd1	67939
0.207971	8.17525	2.72182	0.00669991	0.0851344	-2.89385	P35486	848	2.74994	0.00615873	0.0799949	Pdha1	18597
0.321464	8.25067	2.73917	0.00636107	0.0822278	-2.8481	E9QB02	246	2.74968	0.0061636	0.0799949	Mars1	216443
0.403918	8.75085	2.74186	0.00630995	0.0822278	-2.84098	Q544B1	372	2.74774	0.00619976	0.0802496	Aldh2	11669
0.575791	8.31716	2.74238	0.00629999	0.0822278	-2.83959	A0A0R4J0P1	324	2.74414	0.00626716	0.0809063	Acad8	66948
-2.66742	4.85631	-2.74035	0.00633863	0.0822278	-2.84498	Q8BH48	45	-2.73831	0.00637785	0.0820383	Ubap1	67123
-2.27074	6.0843	-2.73971	0.00635073	0.0822278	-2.84667	F8VQJ3	116	-2.73774	0.00638864	0.0820383	Lamc1	226519
-2.25712	4.08108	-2.73872	0.00636952	0.0822278	-2.84927	A0A494B968	192	-2.73677	0.00640737	0.0820617	Matr3
-2.36762	7.67293	-2.7332	0.00647592	0.0833796	-2.86388	Q8VC93	67	-2.73121	0.00651494	0.0832197	Eri3
0.403369	8.41385	2.72426	0.00665142	0.0847402	-2.88745	Q8VDC3	404	2.73002	0.00653812	0.0832966	aco1
-1.98578	3.07144	-2.72844	0.00656873	0.0839613	-2.87643	Q5ND43	48	-2.72655	0.00660634	0.0839455	Inpp5k	19062
0.337427	8.39867	2.71312	0.00687593	0.0866904	-2.91669	Q91WS0	159	2.72202	0.00669635	0.0848671	Cisd1	52637
0.215356	8.49273	2.69412	0.00727487	0.0910109	-2.96633	Q3TFD9	2459	2.71934	0.00675009	0.0853055	Vim
-1.19722	8.05832	-2.71987	0.00673904	0.0854081	-2.89898	P61458	121	-2.71854	0.00676609	0.0853055	Pcbd1	13180
-1.49904	5.51692	-2.71783	0.00678016	0.0857054	-2.90434	Q9QYE9	32	-2.71618	0.00681385	0.085685	Plekhb1	27276
0.160475	8.29699	2.66015	0.00804045	0.0968051	-3.05423	Q5F2D0	1314	2.70605	0.00702246	0.0880802	Acsl6	216739
-2.21173	3.4707	-2.70584	0.00702647	0.0883588	-2.93576	E9QP59	81	-2.7039	0.00706746	0.0884161	Lemd3	380664
0.260261	8.4708	2.68222	0.00753523	0.0935448	-2.99724	P62823	682	2.69846	0.00718236	0.0894086	Rab3c	67295
-2.39992	6.05244	-2.70038	0.00714132	0.089571	-2.95003	Q4FJX5	54	-2.6984	0.00718363	0.0894086	Dhcr7
0.709006	8.55185	2.69263	0.00730709	0.0911789	-2.97021	P10605	212	2.69292	0.00730121	0.0906395	Ctsb	13030
-2.57274	5.12794	-2.68303	0.0075173	0.0935448	-2.99515	Q3U3Q1	34	-2.68104	0.00756191	0.0935545	Ulk3	71742
-0.348475	7.39794	-2.67264	0.00775095	0.0948529	-3.02204	Q3UI46	190	-2.68047	0.00757456	0.0935545	Nedd8	18002
-2.49752	4.46746	-2.67552	0.00768563	0.0948529	-3.0146	Q8K297	49	-2.67354	0.00773083	0.0949651	Colgalt1	234407
-2.71181	4.84456	-2.67497	0.00769795	0.0948529	-3.01601	Q8VD35	152	-2.67297	0.00774373	0.0949651	Otx2	18424
-1.70068	6.2666	-2.67358	0.0077296	0.0948529	-3.01962	Q925I1	90	-2.67182	0.00777005	0.0949651	Atad3	108888
-2.04025	4.04496	-2.67333	0.0077352	0.0948529	-3.02025	Q8BI84	38	-2.67145	0.00777847	0.0949651	Mia3	338366
-0.901041	7.56861	-2.6718	0.00777012	0.0948529	-3.02421	Q6W8Q3	114	-2.6711	0.00778659	0.0949651	Pcp4l1	66425
-1.96674	3.92106	-2.67148	0.00777739	0.0948529	-3.02503	D5MR34	683	-2.66964	0.00782003	0.0951296	Tubb3
0.284072	8.24084	2.65585	0.00814238	0.0973476	-3.06528	Q3UK61	406	2.66865	0.00784286	0.0951296	Oxct1
-0.334956	8.23247	-2.65944	0.00805712	0.0968051	-3.05605	P70349	188	-2.66795	0.00785888	0.0951296	Hint1	15254
-2.39067	4.46204	-2.66801	0.00785722	0.0955864	-3.034	Q8C9W5	41	-2.66605	0.00790281	0.0954235	Erap1
-2.0637	3.3547	-2.66372	0.0079567	0.0965546	-3.04504	Q7TMN7	173	-2.66185	0.00800092	0.0963683	Anxa4
-2.25963	3.20448	-2.66052	0.00803185	0.0968051	-3.05329	Q8C0L6	30	-2.65859	0.0080776	0.0970512	Paox	212503
-2.46275	6.01819	-2.6597	0.00805114	0.0968051	-3.0554	P61967	39	-2.65774	0.00809788	0.0970546	Ap1s1	11769
-1.40883	2.60325	-2.65692	0.00811687	0.0972822	-3.06253	P04344	202	-2.65537	0.00815413	0.0974881	Crygb	12965
0.209197	8.28092	2.61982	0.00904279	0.106023	-3.15719	P63038	1406	2.64439	0.0084199	0.100418	Hspd1	15510
0.323058	9.00501	2.63347	0.00869159	0.1029	-3.1225	Q9D051	573	2.6426	0.00846405	0.100697	Pdhb	68263
-2.44008	5.68263	-2.64294	0.00845516	0.100839	-3.09834	Q9DB70	75	-2.641	0.00850371	0.100922	Fundc1	72018
-1.16809	2.26681	-2.6384	0.00856786	0.101683	-3.10994	Q8BNU0	16	-2.63711	0.00860048	0.101575	Armc6	76813
-2.63604	6.16267	-2.63874	0.00855935	0.101683	-3.10907	E9PX68	53	-2.63677	0.00860904	0.101575	Slc4a1ap	20534
0.395785	8.65042	2.63095	0.00875553	0.103405	-3.12892	E9PYH2	360	2.63627	0.00862153	0.101575	Acot7	70025
0.200865	8.50032	2.60247	0.00950726	0.109979	-3.20099	P62259	1524	2.62878	0.00881121	0.103558	Ywhae	22627
-2.08158	2.91639	-2.62698	0.00885705	0.10435	-3.13902	A0A0R4J1F5	22	-2.62511	0.00890544	0.104413
-2.51476	4.26435	-2.62505	0.00890664	0.10468	-3.14391	Q921W4	90	-2.6231	0.00895746	0.10477	Cryzl1	66609
-0.290107	8.29027	-2.60552	0.00942404	0.109436	-3.19331	Q3TWY9	174	-2.61676	0.00912339	0.106454	Rab28	100972
-0.807119	8.10426	-2.6141	0.00919364	0.107532	-3.17166	Q9D898	131	-2.61369	0.00920472	0.106945	Arpc5l	74192
0.206421	8.0739	2.58916	0.0098779	0.112289	-3.23441	Q3UB67	639	2.61351	0.00920952	0.106945	Rpl3
0.810059	8.7347	2.60894	0.00933169	0.108624	-3.1847	Q5M8N4	136	2.60852	0.00934335	0.10824	Sdr39u1	654795
-2.44171	6.26761	-2.60897	0.0093307	0.108624	-3.18461	Q63829	45	-2.60704	0.00938315	0.108442	Commd3	12238
0.166247	8.54442	2.56553	0.0105681	0.116851	-3.29334	P05201	1503	2.60347	0.00948035	0.109305	Got1	14718
-1.72553	7.12131	-2.60214	0.00951614	0.109979	-3.20181	Q9D289	118	-2.60041	0.00956423	0.110011	Trappc6b	78232
0.287174	9.21531	2.58665	0.00994933	0.112312	-3.2407	Q9JJV2	348	2.59805	0.00962945	0.110115	Pfn2	18645
0.237664	8.23356	2.5793	0.0101609	0.113643	-3.25907	P84086	149	2.59646	0.00967335	0.110115	Cplx2	12890
-2.30612	5.04112	-2.59715	0.00965398	0.11053	-3.21438	A2BH40	156	-2.59525	0.00970705	0.110115	Arid1a	93760
-2.19287	5.37445	-2.59703	0.00965712	0.11053	-3.21466	H3BKL6	40	-2.59516	0.00970978	0.110115	Mia2
-2.27142	4.3963	-2.59675	0.00966505	0.11053	-3.21538	Q3UGB8	24	-2.59486	0.00971806	0.110115	Derl1
-2.35421	5.13682	-2.59639	0.00967503	0.11053	-3.21628	Q8BGZ4	88	-2.59448	0.0097286	0.110115	Cdc23	52563
-2.548	5.05113	-2.59629	0.00967766	0.11053	-3.21652	D3YTS4	82	-2.59436	0.00973205	0.110115	Lamtor2
0.413055	8.10722	2.58769	0.00991981	0.112312	-3.2381	Q99JY0	374	2.5921	0.00979544	0.110527	Hadhb	231086
0.190394	8.37097	2.56266	0.0106548	0.117275	-3.30046	Q62420	636	2.5908	0.00983211	0.110527	Sh3gl2	20404
-2.14592	3.663	-2.59172	0.00980564	0.111729	-3.228	Q8BXH2	452	-2.58987	0.00985835	0.110527	Amph
0.16494	8.50853	2.55189	0.0109858	0.119295	-3.32711	P06801	978	2.58983	0.00985951	0.110527	Me1	17436
-0.442065	7.13636	-2.583	0.0100538	0.112966	-3.24982	P15409	684	-2.58657	0.00995199	0.111107	Rho	212541
-0.782765	8.21946	-2.58669	0.00994818	0.112312	-3.2406	P62192	227	-2.58639	0.00995704	0.111107	Psmc1	19179
-2.52968	4.23077	-2.5846	0.010008	0.112712	-3.24583	B2RQG2	41	-2.58267	0.0100637	0.11204	Phf3	213109
0.216841	8.24	2.56034	0.0107253	0.117784	-3.30621	P14152	1373	2.58142	0.0100998	0.112184	Mdh1	17449
1.57259	5.25275	2.57986	0.0101447	0.113643	-3.25768	P07758	207	2.57821	0.010193	0.112961	Serpina1a	20700
0.35916	8.21824	2.56879	0.0104705	0.116036	-3.28525	Q542P2	303	2.57512	0.0102833	0.113536	Gpm6a	234267
-2.19243	6.16301	-2.5767	0.0102367	0.114227	-3.26555	A0A0G2JFF2	119	-2.57484	0.0102917	0.113536	Fbrsl1
-2.13785	4.03219	-2.57322	0.0103389	0.115103	-3.27422	E9PUP9	73	-2.57137	0.0103942	0.114407	Epha5
-1.6747	6.74674	-2.56896	0.0104652	0.116036	-3.28481	Q8BIG7	210	-2.56727	0.0105163	0.115489	Comtd1	69156
0.358319	8.33056	2.55725	0.0108197	0.118121	-3.31384	Q8BFY9	565	2.56355	0.0106281	0.116453	Tnpo1	238799
-1.10342	8.21006	-2.56328	0.0106359	0.117275	-3.29892	A0A3B2WBH9	209	-2.56209	0.0106726	0.116677	Tjp2
0.215961	8.03569	2.54011	0.011358	0.122244	-3.35612	Q9WV55	437	2.5608	0.0107116	0.116841	Vapa	30960
-0.550759	7.42121	-2.55695	0.010829	0.118121	-3.31459	E9Q452	575	-2.55842	0.0107845	0.117372	Tpm1	22003
-1.5555	3.61459	-2.55759	0.0108095	0.118121	-3.31302	A0A571BEV2	41	-2.55594	0.0108606	0.117936	Gm8251
-1.98471	2.91911	-2.55416	0.0109151	0.118793	-3.32149	Q61823	60	-2.55235	0.0109717	0.118876	Pdcd4	18569
-2.10675	5.418	-2.54663	0.0111505	0.120698	-3.34007	Q8CB77	72	-2.5448	0.011209	0.120972	Eloa	27224
-2.26883	4.39445	-2.54618	0.0111647	0.120698	-3.34118	E9Q6C1	57	-2.54432	0.0112242	0.120972	Osbpl9
0.250904	8.26787	2.52927	0.0117109	0.124933	-3.38273	Q9ERK4	945	2.54383	0.0112399	0.120972	Cse1l	110750
1.84588	2.4948	2.54364	0.0112455	0.121301	-3.34746	Q8R1F5	7	2.54188	0.0113018	0.121369	Hyi	68180
0.298405	8.24594	2.53002	0.0116861	0.124933	-3.38089	Q9CQZ5	211	2.53958	0.0113755	0.121892	Ndufa6	67130
-0.909576	8.04382	-2.53887	0.0113979	0.122402	-3.35917	Q6ZQ08	347	-2.53808	0.0114238	0.122139	Cnot1	234594
0.738092	8.00487	2.52984	0.0116921	0.124933	-3.38133	Q9JHI5	188	2.52967	0.0116979	0.124795	Ivd	56357
-0.32047	7.76263	-2.51833	0.0120763	0.127998	-3.40944	Q61012	718	-2.5263	0.0118094	0.125708	Gngt1	14699
-2.1792	5.37295	-2.52124	0.0119781	0.127504	-3.40235	E9PZA7	112	-2.51941	0.0120403	0.127711	Trrap
0.184022	8.44536	2.49139	0.0130206	0.13362	-3.47478	Q9WV34	1094	2.51912	0.0120502	0.127711	Mpp2	50997
0.273468	8.34343	2.5062	0.0124937	0.1307	-3.43895	Q3U1J4	994	2.51775	0.0120965	0.127923	Ddb1	13194
2.08647	2.97079	2.51831	0.0120773	0.127998	-3.40951	Q9D1H6	9	2.5165	0.012139	0.128093	Ndufaf4	68493
-1.30427	7.67796	-2.51657	0.0121363	0.128343	-3.41374	Q9CZX9	124	-2.51512	0.0121862	0.128251	Emc4	68032
-2.2957	5.56106	-2.5154	0.0121759	0.128402	-3.41658	E9QMK9	29	-2.51356	0.0122396	0.128251	Dglucy
0.234876	8.2892	2.49722	0.0128109	0.133157	-3.4607	Q3TI98	601	2.51344	0.0122434	0.128251	Farsb
-2.50817	5.66125	-2.51485	0.0121948	0.128402	-3.41792	A0A1D5RLV0	79	-2.51297	0.0122596	0.128251	Iws1	73473
-2.4079	5.86592	-2.51259	0.0122723	0.128939	-3.42342	F8VPN4	89	-2.51073	0.012337	0.128782	Agl	77559
0.166369	7.91582	2.47493	0.0136292	0.138402	-3.51436	Q6ZQ61	1526	2.50874	0.0124058	0.129223	Matr3
-1.19952	2.90763	-2.50871	0.0124063	0.130065	-3.43285	P14873	2704	-2.50739	0.0124528	0.129435	Map1b	17755
-0.883347	7.52584	-2.50223	0.0126331	0.131873	-3.44857	E9PUK6	132	-2.50146	0.0126607	0.131314	Srrm1	51796
0.182068	8.31196	2.47166	0.013753	0.139077	-3.52218	Q61548	946	2.49933	0.0127362	0.131549	Snap91	20616
-1.70304	6.8487	-2.50027	0.0127023	0.132311	-3.45331	E9QM90	202	-2.49859	0.0127624	0.131549	Relch	227446
-0.351245	8.30327	-2.49292	0.0129653	0.133528	-3.47108	O08997	76	-2.49853	0.0127646	0.131549	Atox1	11927
-2.37309	5.49716	-2.49588	0.012859	0.13337	-3.46395	Q8K2V6	37	-2.49403	0.0129258	0.132921	Ipo11	76582
-1.80854	7.47568	-2.49501	0.01289	0.133407	-3.46604	Q99M31	102	-2.49329	0.0129525	0.132921	Hspa14	50497
-2.49236	4.01903	-2.49412	0.012922	0.133454	-3.46819	A0A2I3BRL2	55	-2.49225	0.0129898	0.133022	Flywch1
-0.954541	7.30412	-2.4924	0.0129842	0.133528	-3.47235	Q4FK59	1280	-2.49147	0.0130182	0.133033	Eno3
0.183722	8.06766	2.46295	0.0140879	0.141286	-3.543	A0A0A6YY91	1895	2.48978	0.0130795	0.133377	Ncam1
0.1891	8.46194	2.45968	0.0142154	0.141686	-3.55079	P11983	888	2.48475	0.0132635	0.134619	Tcp1	21454
-2.34993	4.274	-2.4865	0.0131989	0.135091	-3.48657	Q91YN5	56	-2.48466	0.0132671	0.134619	Uap1	107652
-1.8767	6.76656	-2.48593	0.0132197	0.135091	-3.48793	Q99L04	74	-2.48419	0.0132844	0.134619	Dhrs1	52585
-2.43709	5.97914	-2.48345	0.013311	0.135739	-3.4939	Q9ESU1	66	-2.4816	0.0133801	0.135306	Smarcb1
-1.29455	7.52885	-2.48194	0.0133671	0.136025	-3.49754	Q8R0F8	60	-2.48048	0.0134216	0.135444	Fahd1	68636
-0.375556	8.02385	-2.47037	0.013802	0.139283	-3.52527	Q6ZQ49	1724	-2.47525	0.0136178	0.137138	Atp1a2
-1.55257	7.45318	-2.47256	0.0137189	0.139022	-3.52004	E9PVP0	104	-2.47095	0.0137807	0.138358	Stard10
0.178874	8.14906	2.44284	0.0148887	0.145999	-3.59079	Q9QZQ8	1291	2.47055	0.0137959	0.138358	LOC110307790
-2.75822	4.52634	-2.4658	0.0139773	0.140523	-3.53619	B6CI26	24	-2.46393	0.0140501	0.140346	Slc25a21	217593
-2.0722	3.68526	-2.46566	0.0139828	0.140523	-3.53653	A0A0G2JGD2	13	-2.46389	0.014052	0.140346	S100a4
-0.562755	7.98658	-2.46031	0.0141908	0.141686	-3.5493	Q52L50	284	-2.46132	0.0141518	0.141053	Rap1b	215449
-2.28443	4.92647	-2.46064	0.0141776	0.141686	-3.5485	Q3TUA8	98	-2.45883	0.0142492	0.141522	Papss1	23971
-0.578077	7.20562	-2.45503	0.0143984	0.142632	-3.56185	Q8CFW1	220	-2.45586	0.0143661	0.141522	Ano2	243634
0.210515	7.93895	2.43644	0.0151515	0.147385	-3.60589	Q9JIS5	851	2.45562	0.0143755	0.141522	Sv2a	64051
0.184009	8.5437	2.42907	0.0154598	0.149486	-3.62328	P50396	1026	2.45465	0.0144142	0.141522	Gdi1	14567
-1.78951	6.99913	-2.45604	0.0143587	0.142632	-3.55947	Q3TEX8	87	-2.45433	0.0144267	0.141522	Usp4
0.170678	8.14966	2.42417	0.0156676	0.150166	-3.6348	Q6A0F1	1135	2.45412	0.0144351	0.141522	Cct8
0.213527	8.66098	2.43553	0.0151893	0.147458	-3.60805	Q9D1A2	799	2.45409	0.0144364	0.141522	Cndp2	66054
0.319369	8.58488	2.44668	0.0147326	0.145055	-3.58169	Q5M9P5	295	2.4539	0.0144439	0.141522	Ndufs8	225887
-2.19924	3.39105	-2.45526	0.0143894	0.142632	-3.56132	Q3TW36	82	-2.45346	0.0144613	0.141522
0.219421	8.30297	2.43238	0.0153207	0.148437	-3.61548	Q9CZM2	303	2.44968	0.0146123	0.142441	Rpl15	66480
-2.09881	6.03134	-2.45142	0.0145422	0.143763	-3.57044	Q8BTY8	43	-2.44964	0.0146139	0.142441	Scfd2	212986
0.313605	8.48231	2.44001	0.0150043	0.146541	-3.59747	Q3U367	330	2.44751	0.0146996	0.14295
-2.52507	5.25904	-2.44872	0.0146503	0.144537	-3.57684	A0A087WNZ7	80	-2.44688	0.0147249	0.14295	Trip12
-2.31422	6.34889	-2.44539	0.0147846	0.145272	-3.58473	Q8C8H5	97	-2.44358	0.0148587	0.14396	Gabrg2
-0.847348	7.38751	-2.44063	0.0149787	0.146541	-3.59599	A0A494BB95	180	-2.43994	0.0150077	0.145115	Eif1a
0.6676	7.97012	2.43784	0.0150936	0.147117	-3.60259	E9Q4P1	112	2.43788	0.0150924	0.145643	Wdfy1	69368
0.251962	8.32181	2.42427	0.0156631	0.150166	-3.63455	Q3THU8	923	2.4368	0.0151372	0.145785	Slc25a3
-0.363475	7.66915	-2.42438	0.0156586	0.150166	-3.6343	Q9DCJ9	176	-2.42925	0.0154526	0.148276	Npl	74091
0.167218	8.30427	2.39887	0.0167808	0.156877	-3.69392	A0A0G2JGX4	3324	2.42915	0.0154569	0.148276	Atp1a3
0.311264	8.424	2.41744	0.015957	0.15128	-3.65057	P67871	209	2.42478	0.015642	0.149572	Csnk2b	13001
-2.24448	4.59077	-2.4263	0.0155769	0.150166	-3.62979	A2AS45	76	-2.42451	0.0156536	0.149572	Pkp4
-1.39356	7.16518	-2.42376	0.0156848	0.150166	-3.63574	Q91WC0	148	-2.42226	0.0157496	0.149939	Setd3	52690
0.504723	8.51932	2.42067	0.0158177	0.150906	-3.64301	O09111	115	2.42217	0.0157538	0.149939	Ndufb11	104130
-0.625949	7.82833	-2.41907	0.0158865	0.150906	-3.64676	P08553	269	-2.41942	0.0158721	0.150769	Nefm	18040
1.67435	6.4819	2.42018	0.0158385	0.150906	-3.64415	Q9Z1R9	55	2.41853	0.0159103	0.150818	Prss1	114228
-2.33537	3.68625	-2.41966	0.0158611	0.150906	-3.64538	D3Z159	75	-2.41786	0.0159394	0.150818	Cops9
-2.04407	6.49503	-2.41517	0.0160559	0.151921	-3.6559	A2AI52	69	-2.41342	0.0161329	0.152317	Usp8	84092
-0.26169	8.53704	-2.40169	0.0166532	0.156656	-3.68735	P00493	618	-2.41279	0.0161605	0.152317	Hprt1	15452
0.285531	8.35395	2.39928	0.0167621	0.156877	-3.69296	P52760	305	2.4082	0.0163627	0.153923	Rida	15473
-1.29016	7.23156	-2.40589	0.016465	0.155488	-3.67757	B3DFI8	114	-2.40446	0.0165292	0.155189	Cisd3
0.341957	8.32491	2.3976	0.0168382	0.156877	-3.69686	P11031	297	2.4032	0.0165857	0.155419	Sub1	20024
-0.170134	8.05839	-2.37369	0.017957	0.163227	-3.75215	Q8BYI9	585	-2.40187	0.0166457	0.15568	Tnr	21960
-1.6882	7.23094	-2.40268	0.0166084	0.156538	-3.68503	Q9Z1R2	107	-2.40104	0.0166828	0.155728	Bag6	224727
0.212209	7.95866	2.38097	0.0176094	0.161886	-3.73536	Q99JF8	1105	2.39846	0.0167996	0.156467	Psip1	101739
-1.20848	2.00776	-2.39875	0.0167861	0.156877	-3.69419	Q6PG95	23	-2.3974	0.016848	0.156467	Cramp1	57354
0.883787	1.75297	2.39799	0.0168204	0.156877	-3.69595	A0A571BEN1	13	2.39716	0.0168587	0.156467	Mybpc1
-1.38234	7.19389	-2.39403	0.0170013	0.158093	-3.70515	Q9D0D5	159	-2.39254	0.0170701	0.157935	Gtf2e1	74197
-0.809902	7.05982	-2.39295	0.0170509	0.15825	-3.70765	Q3UJR8	86	-2.39229	0.017082	0.157935	Btf3	218490
-2.01971	4.79726	-2.39158	0.0171141	0.158534	-3.71084	Q7TQH0	103	-2.38985	0.0171944	0.158673	Atxn2l	233871
-0.576171	1.69245	-2.38568	0.0173881	0.160155	-3.7245	Q80U44	17	-2.38631	0.0173591	0.159755	Zfyve16	218441
0.900687	10.9446	2.38678	0.0173365	0.160027	-3.72194	F8WHP8	206	2.38591	0.0173775	0.159755	Atp5j2
-2.48314	4.47671	-2.38668	0.0173412	0.160027	-3.72217	Q8K070	39	-2.38489	0.0174256	0.159894	Samd14	217125
0.331887	7.79579	2.37704	0.0177963	0.162881	-3.74443	O55142	361	2.38293	0.0175174	0.160433	Rpl35a	57808
0.499859	8.44505	2.37841	0.0177311	0.162697	-3.74128	A0A0R4J094	195	2.3799	0.0176609	0.161442	Fahd2a	68126
0.178142	8.72605	2.35117	0.0190697	0.166611	-3.80372	Q64105	409	2.37586	0.0178534	0.162508	Spr
-2.09017	3.79241	-2.37658	0.0178182	0.162881	-3.74549	B9EIE9	103	-2.37485	0.0179017	0.162508	Adss	11566
-0.923663	7.76272	-2.37575	0.0178579	0.162937	-3.7474	B2RXC1	113	-2.3748	0.0179039	0.162508	Trappc11	320714
-1.24489	2.84269	-2.375	0.017894	0.16296	-3.74913	Q64G17	166	-2.37362	0.0179606	0.162508	Anp32c
0.407969	8.38259	2.36989	0.0181406	0.163367	-3.76089	Q3KNM2	243	2.37307	0.0179873	0.162508	Marchf5	69104
0.339014	8.18474	2.36746	0.0182586	0.163495	-3.76645	Q9DAR7	427	2.37296	0.0179927	0.162508	Dcps	69305
0.336646	7.96811	2.36683	0.0182896	0.163495	-3.7679	Q91V61	372	2.37242	0.0180188	0.162508	Sfxn3	94280
-1.51991	7.10576	-2.37207	0.0180351	0.163367	-3.75588	Q9CQQ8	169	-2.37051	0.0181108	0.162508	Lsm7	66094
-2.03528	3.67959	-2.37092	0.0180905	0.163367	-3.75851	Q69ZW3	56	-2.3692	0.0181747	0.162508	Ehbp1	216565
-1.94917	4.97152	-2.37028	0.0181214	0.163367	-3.75998	Q80Y55	60	-2.36858	0.0182048	0.162508	Bsdc1	100383
-2.11889	4.38245	-2.3703	0.0181207	0.163367	-3.75994	Q8CES0	59	-2.36856	0.0182057	0.162508	Naa30	70646
0.149268	8.27884	2.33289	0.0200169	0.171171	-3.84523	G3UVV4	2380	2.36834	0.0182163	0.162508	Hk1	15275
-1.0446	7.32651	-2.36874	0.0181961	0.163495	-3.76351	Q8BXK8	88	-2.36757	0.0182539	0.162508	Agap1	347722
0.26436	8.64162	2.35591	0.0188305	0.166021	-3.79291	P26041	958	2.36607	0.0183275	0.162508	Msn	17698
0.143659	8.443	2.32726	0.0203165	0.172761	-3.85794	Q99LF4	545	2.36543	0.0183588	0.162508	Rtcb	28088
-2.17126	3.97096	-2.36686	0.018288	0.163495	-3.76783	P29788	23	-2.36512	0.0183738	0.162508	Vtn	22370
0.344419	8.62377	2.35929	0.0186617	0.165584	-3.78518	Q9CQ69	233	2.36444	0.0184073	0.162508	Uqcrq	22272
0.174261	8.46845	2.33873	0.0197095	0.170534	-3.83198	P17427	1846	2.36428	0.0184153	0.162508	Ap2a2	11772
-1.05984	7.78787	-2.36529	0.0183649	0.163621	-3.77143	Q80UG5	119	-2.36411	0.0184235	0.162508	Septin9	53860
-1.21009	7.77321	-2.36459	0.0183995	0.163621	-3.77305	Q8C027	99	-2.36323	0.0184669	0.162508	Vps11
-1.46007	7.90216	-2.36448	0.0184049	0.163621	-3.7733	Q3TPM3	146	-2.36295	0.0184805	0.162508	Cul1
-1.53027	7.57946	-2.35864	0.0186939	0.165584	-3.78666	Q64727	203	-2.35709	0.018772	0.164772	Vcl	22330
-0.938211	7.96036	-2.35492	0.01888	0.166021	-3.79515	Q9D273	118	-2.35394	0.0189301	0.165244	Mmab	77697
0.139302	8.28673	2.31356	0.021063	0.177808	-3.88877	Q5FWI9	724	2.35361	0.0189465	0.165244	Ap2m1	11773
-1.94712	6.04344	-2.35506	0.0188729	0.166021	-3.79483	Q9JHK4	130	-2.35337	0.0189586	0.165244	Rabggta	56187
-1.95296	6.25088	-2.35499	0.0188764	0.166021	-3.79499	Q9DB16	320	-2.35331	0.0189618	0.165244	Cab39l	69008
0.823109	11.0405	2.35316	0.0189686	0.166499	-3.79917	Q9CR61	142	2.35247	0.0190045	0.165319	Ndufb7	66916
-1.62742	5.29014	-2.35245	0.0190046	0.166514	-3.80079	Q9CRB2	38	-2.35085	0.0190863	0.165656	Nhp2	52530
0.375385	8.16446	2.34638	0.0193139	0.16771	-3.81463	Q4KMM3	378	2.35035	0.0191116	0.165656	Oxr1	170719
-1.61488	6.83044	-2.35088	0.0190844	0.166611	-3.80438	Q3UVR2	102	-2.34928	0.019166	0.165832	Cntfr
-1.8231	5.57883	-2.34952	0.0191534	0.166913	-3.80748	P70699	56	-2.34786	0.0192389	0.166166	Gaa	14387
2.19073	4.87597	2.34647	0.0193095	0.16771	-3.81443	Q91ZQ5	122	2.34474	0.0193989	0.167251	Rpe65	19892
-0.955198	7.39433	-2.3396	0.0196643	0.170447	-3.83002	O35136	219	-2.3386	0.019717	0.169692	Ncam2	17968
-1.69979	7.19945	-2.33488	0.0199114	0.171171	-3.84071	Q8N7N5	42	-2.33326	0.0199975	0.171252	Dcaf8	98193
-2.32231	4.24181	-2.33498	0.0199062	0.171171	-3.84049	A0A1L1SUR7	217	-2.33325	0.0199985	0.171252	Picalm
-1.54185	7.57579	-2.33456	0.0199282	0.171171	-3.84143	Q5DU67	108	-2.33301	0.0200111	0.171252	Ganc
-0.815901	1.79541	-2.33288	0.0200172	0.171171	-3.84524	Q03740	242	-2.33221	0.0200535	0.171252	Cryge	12968
-1.27636	7.0342	-2.33289	0.0200165	0.171171	-3.84521	Q9ET01	693	-2.33151	0.0200906	0.171252	Pygl	110095
-1.65342	6.05119	-2.33263	0.0200305	0.171171	-3.84581	Q9D8B7	46	-2.33103	0.0201161	0.171252	Jam3	83964
-1.42784	7.57317	-2.33197	0.0200652	0.171171	-3.84729	A0A1C7CYU3	149	-2.33048	0.0201452	0.171252	Nucb1	18220
0.160923	8.35126	2.29866	0.0219016	0.182039	-3.9221	Q9D6Z1	473	2.32736	0.0203117	0.172366	Nop56	67134
0.247259	8.36814	2.31457	0.0210069	0.177644	-3.8865	P48774	999	2.32579	0.0203963	0.172655	Gstm5	14866
-2.35739	6.4947	-2.32715	0.0203227	0.172761	-3.8582	Q5DTM8	38	-2.3254	0.0204169	0.172655	Rnf20	109331
0.156158	8.18822	2.29164	0.0223068	0.184479	-3.93772	Q9WV02	803	2.32202	0.0205997	0.173898	Rbmx	19655
-2.08108	3.15665	-2.32232	0.0205829	0.174667	-3.86907	Q9Z1A9	24	-2.32062	0.0206757	0.174236	Tbc1d8	54610
-1.89	2.92322	-2.31822	0.0208066	0.176257	-3.87831	Q8VE47	34	-2.31656	0.0208982	0.175568	Uba5	66663
0.231932	8.43541	2.30347	0.0216276	0.181	-3.91135	P57722	769	2.31628	0.0209133	0.175568	Pcbp3	59093
0.263309	8.47657	2.30623	0.0214721	0.18001	-3.9052	Q5F2A7	609	2.31576	0.0209422	0.175568	Eif4a1	13681
0.167337	8.33387	2.28574	0.0226522	0.186035	-3.95082	P53810	714	2.31167	0.0211685	0.177136	Pitpna	18738
-0.414977	7.46861	-2.30843	0.0213485	0.179669	-3.90027	Q80SZ7	79	-2.3109	0.0212112	0.177136	Gng5	14707
0.272786	8.17199	2.30174	0.0217258	0.18115	-3.91522	A0A0N4SV32	348	2.3104	0.0212388	0.177136	Serbp1
-0.501699	8.06379	-2.30827	0.0213574	0.179669	-3.90063	Q8C0M9	197	-2.3095	0.0212891	0.177251	Asrgl1	66514
0.237215	8.35255	2.29392	0.0221746	0.183992	-3.93266	Q8R1Q8	551	2.3059	0.0214912	0.178441	Dync1li1	235661
-1.44969	2.31714	-2.30715	0.0214204	0.179887	-3.90314	Q91WW6	24	-2.30564	0.0215055	0.178441	Taf4
-2.14083	5.60555	-2.30281	0.0216649	0.181001	-3.91283	P70392	90	-2.30111	0.0217621	0.179994	Rasgrf2	19418
0.255015	8.22654	2.29099	0.0223446	0.184479	-3.93917	Q60972	388	2.30103	0.0217669	0.179994	Rbbp4	19646
-1.61727	3.80692	-2.30118	0.0217575	0.18115	-3.91646	F6ZKZ3	31	-2.29961	0.0218477	0.180355	Sqor
0.262414	8.62545	2.28793	0.0225233	0.185617	-3.94596	P49615	432	2.29727	0.0219819	0.181154	Cdk5	12568
0.235198	8.20502	2.28332	0.0227954	0.186429	-3.95618	Q2TB46	908	2.29537	0.0220915	0.181749	Rcvrn	19674
-1.37437	7.45486	-2.29094	0.0223473	0.184479	-3.93927	E9QNF7	78	-2.28948	0.0224335	0.184251	Cntnap2	66797
0.591116	9.0595	2.28589	0.0226436	0.186035	-3.95049	Q9CQC7	244	2.28621	0.0226249	0.185509	Ndufb4	100042503; 68194
-1.92654	5.29649	-2.28512	0.0226891	0.186035	-3.9522	Q6P2B1	40	-2.28347	0.0227874	0.186526	Tnpo3	320938
0.253255	8.14894	2.27246	0.0234469	0.18911	-3.98017	B2MWM9	938	2.28242	0.0228492	0.186717	Calr	12317
-1.45757	2.45431	-2.28301	0.022814	0.186429	-3.95688	A2ARQ4	51	-2.2815	0.0229041	0.186845	Serf2	378702
0.410848	9.16397	2.27822	0.0230992	0.188105	-3.96746	Q8CBC8	412	2.28087	0.0229418	0.186845	Bcat1	12035
0.425132	8.41117	2.27628	0.023216	0.188445	-3.97175	P62717	295	2.27861	0.0230768	0.187448	Rpl18a	76808
0.287505	8.5134	2.2711	0.0235301	0.189411	-3.98318	Q9DAK9	277	2.27834	0.0230932	0.187448	Phpt1	75454
-2.07647	4.73617	-2.27799	0.0231133	0.188105	-3.96797	Q99M51	40	-2.27632	0.0232146	0.187893	Nck1	17973
-1.45844	7.26667	-2.27762	0.0231353	0.188105	-3.96878	S4R1W1	3157	-2.27614	0.0232253	0.187893	Gm3839
0.228775	7.93077	2.26302	0.0240269	0.191692	-4.00095	A0A1L1STE6	530	2.27548	0.0232651	0.187902	Idh3a
-1.00624	3.40407	-2.27536	0.0232714	0.188462	-3.97378	A0A494B9S0	91	-2.27423	0.0233403	0.188178	Mcrip2
-1.20392	8.51222	-2.27496	0.0232957	0.188462	-3.97466	E9PZ88	143	-2.27363	0.0233768	0.188178	Man2c1
-2.01973	6.6318	-2.27235	0.0234537	0.18911	-3.98042	Q3URE1	44	-2.27069	0.0235556	0.189302	Acsf3	257633
0.288343	8.70206	2.26264	0.0240503	0.191692	-4.00178	Q91VC3	554	2.26977	0.0236117	0.18944	Eif4a3	192170
-1.98951	3.96662	-2.26833	0.0236994	0.190189	-3.98928	Q9ESC8	22	-2.26668	0.0238014	0.190376	Aff4	93736
-1.95454	6.21066	-2.26824	0.0237051	0.190189	-3.98949	Q3UHL0	111	-2.26659	0.0238068	0.190376	Gtf3c1
0.27322	8.39793	2.25599	0.0244666	0.194054	-4.01636	Q8BKC5	765	2.26407	0.0239624	0.191305	Ipo5	70572
-2.02549	4.11643	-2.26383	0.0239768	0.191692	-3.99918	Q8BT60	71	-2.26217	0.0240805	0.191686	Cpne3	70568
-1.54117	7.60462	-2.26356	0.0239933	0.191692	-3.99976	A2AFG7	41	-2.26203	0.0240891	0.191686	L1cam
-1.74926	6.77283	-2.25936	0.0242551	0.193007	-4.00898	Q62383	142	-2.25777	0.0243554	0.193488	Supt6h	20926
-2.28898	5.29865	-2.25685	0.0244128	0.193944	-4.01449	A0A5K1VVS7	43	-2.25515	0.02452	0.194477	Unc45a
-1.24803	7.34206	-2.25409	0.0245865	0.194687	-4.02051	Q9CXE2	49	-2.25272	0.0246744	0.195383	Bcl7a	77045
-1.78704	7.16261	-2.25125	0.0247669	0.195796	-4.02672	Q9JI46	56	-2.24965	0.02487	0.19661	Nudt3	56409
-1.8964	5.10982	-2.25028	0.0248289	0.195967	-4.02884	Q3UHM2	58	-2.24865	0.0249337	0.196794	Traf3
0.271384	8.49149	2.23901	0.025558	0.198177	-4.0534	Q641N3	620	2.247	0.0250396	0.197039	Rps16
1.84075	5.88507	2.24851	0.0249419	0.196539	-4.0327	A0A0M3HEQ0	28	2.2469	0.025046	0.197039	Txnrd2
0.320914	8.57457	2.2409	0.0254346	0.197961	-4.04929	Q3TY19	135	2.24594	0.0251083	0.19721	Dpp6	13483
-1.15617	2.12505	-2.24544	0.0251397	0.197777	-4.0394	F6Q609	634	-2.24417	0.0252227	0.197788	Cct3
-1.7599	6.79972	-2.24305	0.0252942	0.197961	-4.0446	Q61239	139	-2.24147	0.0253979	0.198217	Fnta	14272
-1.61243	2.64909	-2.2419	0.0253691	0.197961	-4.04711	Q9R257	28	-2.24036	0.0254704	0.198217	Hebp1	15199
-1.62714	6.87355	-2.24174	0.0253797	0.197961	-4.04746	Q3UG16	88	-2.24018	0.0254816	0.198217	Ap1m1	11767
-1.0386	6.71822	-2.24123	0.0254129	0.197961	-4.04857	Q99KG3-2	72	-2.24005	0.0254906	0.198217	Rbm10
-0.889342	7.51369	-2.24068	0.0254486	0.197961	-4.04976	Q8BMP6	188	-2.23977	0.0255088	0.198217	Acbd3	170760
-1.22793	8.36054	-2.24091	0.0254338	0.197961	-4.04927	Q8R059	132	-2.23956	0.0255224	0.198217	Gale	74246
-1.10724	8.16714	-2.23961	0.0255187	0.198177	-4.05209	Q9CQZ1	98	-2.23836	0.0256011	0.198511	Hsbp1	68196
1.46758	7.28159	2.23723	0.0256743	0.198761	-4.05725	P62315	58	2.23574	0.0257733	0.199424	Snrpd1	20641
0.2502	8.29161	2.22576	0.0264382	0.202734	-4.08209	P48678	1126	2.23532	0.0258011	0.199424	Lmna	16905
-2.10077	4.19397	-2.23614	0.0257463	0.198993	-4.05962	Q80TN4	40	-2.23449	0.0258561	0.199528	Dnajc16	214063
-2.14731	4.54055	-2.23553	0.0257863	0.198993	-4.06094	Q8BGX2	59	-2.23387	0.0258967	0.199528	Timm29	69773
0.468613	8.70208	2.23143	0.0260582	0.200454	-4.06983	Q5SVF7	252	2.23285	0.0259645	0.199733	Nipsnap1	18082
-1.33778	2.39258	-2.23212	0.0260123	0.200418	-4.06833	A0PJL0	13	-2.23071	0.0261071	0.200513	1700017B05Rik
0.411892	8.19625	2.2276	0.0263145	0.202105	-4.07812	S4R1C4	1187	2.22998	0.0261557	0.200568	Atp2b2
0.195458	8.49247	2.2119	0.0273871	0.206424	-4.11193	P62806	7966	2.22842	0.0262599	0.200738	H4c1; H4c11; H4c12; H4c14; H4c16; H4c2; H4c3; H4c4; H4c6; H4c8; H4c9; Hist1h4m	100041230; 319155; 319156; 319157; 319158; 319159; 319160; 319161; 320332; 326619; 326620; 69386; 97122
0.264427	8.50024	2.22016	0.0268181	0.204036	-4.09417	Q0PD65	327	2.22841	0.0262606	0.200738	Rab2a	59021
0.423744	8.58801	2.22236	0.0266685	0.203536	-4.08944	P45952	285	2.22446	0.0265265	0.202452	Acadm	11364
0.173595	8.47701	2.20133	0.0281312	0.21027	-4.13459	Q58EU6	664	2.22254	0.0266572	0.20293	Rpl5	100503670
-1.53927	6.97871	-2.22381	0.0265698	0.203352	-4.0863	Q9JK81	155	-2.22231	0.0266726	0.20293	Myg1	60315
-2.36277	4.53945	-2.22333	0.0266025	0.203352	-4.08734	G3UX48	37	-2.22165	0.0267171	0.202949	Prrc2a
-2.01703	5.46256	-2.221	0.0267613	0.203924	-4.09238	Q8BKT3	44	-2.21936	0.0268734	0.203818	Gcfc2	330361
0.183687	8.89746	2.19942	0.028267	0.210618	-4.13866	Q93092	1484	2.2181	0.0269596	0.204153	Taldo1	21351
-1.54966	7.19906	-2.21759	0.0269944	0.204853	-4.09971	Q9ES34	50	-2.21607	0.0270994	0.204543	Ube3b	117146
-1.94639	3.42352	-2.21694	0.0270386	0.204853	-4.1011	A0A087WR75	42	-2.21533	0.0271506	0.204543	Atf7ip
-2.00275	5.51444	-2.21675	0.0270521	0.204853	-4.10152	Q3TV62	47	-2.21512	0.0271649	0.204543	Tor1a	30931
0.197834	8.05285	2.19909	0.0282907	0.210618	-4.13937	P56546-2	1172	2.21491	0.0271796	0.204543	Ctbp2
-0.168986	8.13047	-2.19092	0.0288798	0.212525	-4.15677	E0CYE2	594	-2.21308	0.027306	0.204567	Impdh1
0.223258	8.79214	2.20101	0.0281535	0.21027	-4.13526	Q9D6F9	3997	2.21304	0.0273087	0.204567	Tubb4a	22153
0.168763	7.97393	2.19073	0.0288942	0.212525	-4.15719	Q9CPQ1	302	2.21286	0.0273217	0.204567	Cox6c	12864
0.181458	8.17013	2.19295	0.0287323	0.212525	-4.15244	Q9Z1G3	965	2.21196	0.0273835	0.204567	Atp6v1c1	66335
-1.29146	7.53337	-2.21291	0.027317	0.206248	-4.10977	E9QN59	91	-2.21152	0.0274144	0.204567	Mapk10
-2.10372	3.87174	-2.21285	0.0273213	0.206248	-4.1099	Q9EP82	31	-2.21121	0.0274358	0.204567	Wdr4	57773
0.211503	8.46153	2.19472	0.0286044	0.212302	-4.14868	Q8C1B7	528	2.20821	0.0276457	0.205816	Septin11	52398
-1.61649	3.21568	-2.20576	0.0278175	0.209312	-4.12512	C0HKD9	35	-2.20422	0.0279262	0.206997	Mfap1b	100034361; 67532
-1.36198	7.44394	-2.2052	0.0278566	0.209312	-4.1263	P61290	112	-2.20378	0.0279579	0.206997	Psme3	19192
0.121681	8.26215	2.16056	0.0311644	0.222459	-4.22091	Q99PV0	2141	2.20377	0.0279587	0.206997	Prpf8	192159
0.232749	8.16362	2.19276	0.028746	0.212525	-4.15285	Q9D0I9	515	2.20354	0.0279749	0.206997	Rars1	104458
-1.95891	5.51273	-2.20233	0.0280595	0.21027	-4.13244	Q3TY06	111	-2.20073	0.0281746	0.208158	Pmpca
-1.51261	6.78288	-2.20096	0.0281572	0.21027	-4.13537	J3QNW0	135	-2.19947	0.0282641	0.208501	Dnmt1	13433
-0.300089	7.80041	-2.19069	0.0288972	0.212525	-4.15727	Q3V299	484	-2.19641	0.0284834	0.209542	Unc119	22248
0.17213	8.23761	2.17551	0.0300204	0.218469	-4.18943	Q9R0P9	455	2.1963	0.0284916	0.209542	Uchl1	22223
-1.64816	7.42265	-2.1969	0.0284477	0.211463	-4.14404	P24788	100	-2.19536	0.0285589	0.20955	Cdk11b	12537
0.160997	8.20687	2.17114	0.0303514	0.218909	-4.19866	Q5DTP7	772	2.19509	0.0285789	0.20955	Chd4
0.269371	8.28624	2.18354	0.0294212	0.215693	-4.17244	P19157	387	2.19099	0.0288753	0.211404	Gstp1	14870
-1.73171	6.77268	-2.19102	0.0288728	0.212525	-4.15656	P42337	51	-2.18946	0.0289871	0.211903	Pik3ca	18706
0.155884	8.40246	2.1611	0.031122	0.222459	-4.21977	D3YZ62	1084	2.18643	0.0292089	0.213203	Myo5a	17918
-0.470193	8.50967	-2.18301	0.0294611	0.215693	-4.17358	Q545F0	269	-2.18424	0.0293705	0.214061	Mif	17319
-0.966375	3.38746	-2.18359	0.0294179	0.215693	-4.17234	D3Z4F8	84	-2.1825	0.0294991	0.214676	Satb1
0.627334	8.6084	2.18027	0.0296646	0.216856	-4.17938	Q91W87	202	2.18017	0.0296723	0.215612	Cyp2d22
-1.13018	7.89405	-2.17859	0.0297895	0.217441	-4.18292	O88587	147	-2.17734	0.0298841	0.216827	Comt	12846
-1.67206	5.02276	-2.17651	0.0299457	0.218253	-4.18733	Q9JKY5	76	-2.17497	0.030062	0.217792	Hip1r	29816
-1.81079	2.96197	-2.17429	0.0301129	0.218815	-4.19202	Q8C3F2	26	-2.17272	0.0302318	0.218355	Fam120c	207375
-1.41147	7.18253	-2.17309	0.0302036	0.218909	-4.19455	Q91VL8	75	-2.17164	0.0303138	0.218355	Terf2ip	57321
0.460905	8.38862	2.1698	0.0304531	0.218992	-4.20148	Q9D6J5	95	2.17099	0.0303631	0.218355	Ndufb8	67264
-1.73948	3.0026	-2.17242	0.0302539	0.218909	-4.19595	A2AQ43	67	-2.17087	0.0303724	0.218355	Fnbp1	14269
-1.9562	3.86288	-2.17197	0.0302882	0.218909	-4.19691	Q9JME4	48	-2.17038	0.0304099	0.218355	Itm2b
-1.77102	3.17026	-2.17147	0.030326	0.218909	-4.19796	E9Q1P8	26	-2.16992	0.0304448	0.218355	Irf2bp2	270110
0.318122	8.424	2.16513	0.0308104	0.220581	-4.2113	A0A2R8W6V9	263	2.16979	0.0304545	0.218355	Septin3
-1.35521	7.31645	-2.16986	0.0304487	0.218992	-4.20136	Q3TQU6	47	-2.16844	0.0305575	0.21877	Spin1
-2.38393	5.18471	-2.16863	0.0305422	0.219307	-4.20394	Q8R5H1	40	-2.16699	0.0306687	0.219243	Usp15	14479
-1.9659	5.39288	-2.16614	0.0307328	0.22035	-4.20918	Q3UYM1	53	-2.16455	0.030856	0.220257	Nub1	53312
0.201184	7.73237	2.14641	0.0322809	0.2262	-4.2505	Q3UXI9	446	2.16045	0.0311734	0.222196	Ilf2
0.134614	8.28496	2.1264	0.0339188	0.233212	-4.29202	Q80U89	4587	2.15944	0.031252	0.22243	mKIAA0034
-0.246209	8.01345	-2.14883	0.0320878	0.22573	-4.24546	P12960	502	-2.15762	0.0313938	0.223112	Cntn1	12805
-1.77651	3.07645	-2.15839	0.0313335	0.223338	-4.22546	Q3TXR9	43	-2.15684	0.0314555	0.223224	Hexb	15212
-1.98077	4.46288	-2.15747	0.0314053	0.223521	-4.22739	Q9CQF6	25	-2.15588	0.0315302	0.223427	Aasdhppt	67618
0.442734	8.23365	2.15283	0.0317702	0.224766	-4.2371	P08228	636	2.15435	0.0316508	0.223955	Sod1	20655
-2.17384	5.14644	-2.15529	0.0315765	0.22441	-4.23196	Q8VBX0	58	-2.15367	0.0317043	0.224007	Asb13	142688
0.18948	8.15662	2.13664	0.0330715	0.229984	-4.27081	P00920	1004	2.15251	0.0317958	0.224109	Ca2	12349
1.91165	3.79387	2.15389	0.0316862	0.224766	-4.23487	Q6DFY2	106	2.15232	0.0318111	0.224109	Opcml	330908
-0.65751	8.48951	-2.15125	0.0318953	0.224766	-4.2404	B1AQF4	172	-2.15096	0.0319187	0.224152	Dusp3
-2.03084	5.70005	-2.15211	0.0318271	0.224766	-4.2386	D3Z132	97	-2.15052	0.031954	0.224152	Thoc6
-2.05291	7.02492	-2.15161	0.0318665	0.224766	-4.23964	Q8CDG3	52	-2.15001	0.0319939	0.224152	Vcpip1	70675
-1.08659	7.23383	-2.15113	0.0319044	0.224766	-4.24064	Q7TNV1	107	-2.14991	0.0320019	0.224152	Tlcd3b	68952
0.147518	8.18931	2.12232	0.0342608	0.234558	-4.30043	P09103	1380	2.14929	0.0320517	0.224177	P4hb	18453
-1.62318	6.94905	-2.14749	0.0321946	0.226154	-4.24825	E9PUW7	120	-2.14599	0.0323156	0.225698	Xpo7
0.162004	8.16169	2.12289	0.0342126	0.234558	-4.29925	Q9CZP6	824	2.14489	0.0324038	0.225746	Rps3
-1.98955	4.92957	-2.14624	0.0322943	0.2262	-4.25085	Q3TPE9	55	-2.14466	0.0324221	0.225746	Ankmy2	217473
0.178786	8.37391	2.12638	0.03392	0.233212	-4.29205	Q7JCZ1	681	2.14416	0.0324621	0.225746	mt-Co2	17709; 3338897
-1.70892	3.03778	-2.14397	0.0324772	0.227153	-4.25559	O35969	25	-2.14244	0.0326008	0.226387	Gamt	14431
-1.87472	4.49117	-2.1427	0.0325789	0.227537	-4.25822	Q6Q783	49	-2.14114	0.032706	0.226793	Kmt5c	232811
-0.969653	7.89708	-2.14061	0.0327485	0.228065	-4.26257	Q9JIG8	125	-2.13953	0.032837	0.227281	Praf2	54637
-2.09086	4.66983	-2.14071	0.03274	0.228065	-4.26236	Q8BKH5	34	-2.13912	0.0328701	0.227281	Naa25
0.18127	8.80109	2.11947	0.0345021	0.235215	-4.30631	Q9DCS9	373	2.13649	0.0330848	0.228441	Ndufb10	68342
0.336245	8.3935	2.13076	0.0335557	0.232022	-4.283	F8WHT5	60	2.13422	0.0332705	0.229345	Mpv17
-0.494258	8.29628	-2.13291	0.0333781	0.231453	-4.27855	Q9DBE8	310	-2.13372	0.033312	0.229345	Alg2	56737
-1.18542	7.46476	-2.13396	0.0332914	0.231183	-4.27637	O54941	133	-2.13267	0.0333987	0.229345	Smarce1	57376
0.14079	8.18134	2.10346	0.0358831	0.23992	-4.33914	A0A0G2JFT8	714	2.13245	0.0334171	0.229345	Rufy3	52822
0.269052	7.86684	2.1252	0.0340193	0.233564	-4.2945	Q91VA7	542	2.132	0.0334536	0.229345	Idh3b	170718
-0.212078	7.95607	-2.11949	0.0345004	0.235215	-4.30627	Q3TPT3	948	-2.13145	0.0334993	0.229345	Syt1
-0.980704	2.32369	-2.13084	0.0335491	0.232022	-4.28284	Q3UYB8	45	-2.12973	0.0336419	0.229997	Bfsp2
-1.90736	5.49414	-2.12851	0.0337421	0.232962	-4.28765	Q64521	133	-2.12696	0.0338725	0.230894	Gpd2	14571
0.197862	8.57898	2.11284	0.0350687	0.23732	-4.31994	Q8CAA7	559	2.1267	0.0338944	0.230894	Pgm2l1	70974
-1.75487	4.20416	-2.12797	0.0337876	0.232962	-4.28878	Q3UY34	104	-2.12644	0.0339158	0.230894	Custos	72357
-0.99006	7.71503	-2.12042	0.0344216	0.235215	-4.30435	Q9Z1Q2	131	-2.11931	0.0345162	0.234652	Abhd16a	193742
-0.361017	8.28442	-2.11548	0.0348416	0.236533	-4.31451	Q99J99	322	-2.11842	0.0345921	0.234839	Mpst	246221
-0.75515	7.86552	-2.11785	0.0346392	0.235819	-4.30963	E0CXB9	358	-2.11721	0.0346952	0.23521	Ctnna2
0.97431	8.20383	2.1166	0.034746	0.236214	-4.31221	Q62150	107	2.11551	0.0348402	0.235864	Rnps1
-0.699874	7.7768	-2.11431	0.0349418	0.236882	-4.31691	Q570Z8	277	-2.11383	0.0349837	0.236505	Picalm	233489
-0.274788	7.70671	-2.10467	0.0357768	0.23992	-4.33666	Q80WM3	502	-2.11091	0.0352357	0.237568	Cplx4	225644
-1.93875	6.41313	-2.11242	0.0351042	0.23732	-4.32079	M1VMF6	119	-2.11087	0.0352387	0.237568	Mta1
0.214269	8.45887	2.09854	0.0363171	0.241815	-4.34919	Q6PB66	554	2.10983	0.035329	0.237846	Lrpprc	72416
0.29558	8.42088	2.10274	0.0359462	0.240004	-4.34061	P54923	353	2.10786	0.0354995	0.238415	Adprh	11544
-1.16354	2.81749	-2.10819	0.0354706	0.239464	-4.32948	A0A0U1RNN8	24	-2.10691	0.0355822	0.238415	Cnot3
0.158473	8.18481	2.08408	0.037618	0.245098	-4.37857	Q3THB3	1523	2.10585	0.0356747	0.238415	Hnrnpm	76936
-1.97828	5.81147	-2.10691	0.0355815	0.23981	-4.33209	F8VPU2	84	-2.10535	0.0357182	0.238415	Farp1	223254
0.165917	8.18702	2.08563	0.0374767	0.244835	-4.37543	O88935	818	2.10535	0.0357187	0.238415	Syn1	20964
0.234585	8.25423	2.09614	0.0365299	0.242221	-4.35407	Q5XJF6	448	2.10522	0.0357298	0.238415	Rpl10a	19896
-1.96221	3.73961	-2.10646	0.0356207	0.23981	-4.33301	Q80XC3	46	-2.1049	0.0357573	0.238415	Usp6nl	98910
-1.91336	6.6219	-2.10523	0.0357285	0.23992	-4.33553	Q8K0D5	56	-2.10368	0.0358647	0.238803	Gfm1	28030
-2.05648	4.70474	-2.10378	0.0358551	0.23992	-4.33849	Q8R034	43	-2.10221	0.0359934	0.239096	Anapc13	69010
-1.35854	6.3805	-2.10345	0.0358842	0.23992	-4.33917	P11531	96	-2.10206	0.0360072	0.239096	Dmd	13405
1.62815	7.07476	2.09974	0.0362105	0.241436	-4.34673	Q8VBZ3	122	2.09826	0.0363423	0.240991	Clptm1	56457
-1.37666	2.45339	-2.09678	0.0364732	0.242221	-4.35277	Q9DCE5	17	-2.09539	0.0365978	0.24222	Pak1ip1	68083
-1.90944	4.30092	-2.09652	0.0364966	0.242221	-4.35331	Q3TWN8	61	-2.09497	0.0366348	0.24222	Aldh18a1
-0.996032	7.56988	-2.09561	0.0365777	0.242221	-4.35516	Q3TMP1	192	-2.0945	0.0366773	0.24222	Gtf3c3	98488
1.24254	7.29776	2.09456	0.0366708	0.242507	-4.35729	A6PWX1	71	2.09323	0.0367909	0.24264	Cacfd1
-0.974001	7.45544	-2.09273	0.0368345	0.242725	-4.361	E0CYW1	83	-2.09163	0.0369345	0.242754	Ubl5
-0.903119	7.36319	-2.09249	0.0368563	0.242725	-4.3615	Q9Z103	113	-2.0915	0.0369465	0.242754	Adnp	11538
-2.00024	4.3503	-2.09215	0.0368872	0.242725	-4.3622	Q6P9J9	29	-2.0906	0.0370273	0.242754	Ano6	105722
-1.0062	7.63422	-2.09168	0.0369291	0.242725	-4.36315	Q3TFQ1	118	-2.09055	0.0370316	0.242754	Spryd7	66674
-1.80489	6.60229	-2.09141	0.0369539	0.242725	-4.36371	D3YWT5	59	-2.08988	0.0370916	0.242754	Cabp5
0.168913	8.1621	2.07116	0.038814	0.248225	-4.40465	Q9DCX2	1138	2.0897	0.0371083	0.242754	Atp5pd	71679
0.189562	8.3413	2.07467	0.0384853	0.248225	-4.39757	Q99MR6	587	2.08907	0.0371654	0.2428	Srrt	83701
-1.78113	4.79442	-2.08873	0.0371952	0.243612	-4.36914	F7BGR7	135	-2.08722	0.0373326	0.24321	Gm21992	102902673
-2.04543	4.00408	-2.0883	0.0372342	0.243612	-4.37001	Q9DCB8	35	-2.08674	0.0373759	0.24321	Isca2	74316
-1.84771	5.58132	-2.08824	0.0372394	0.243612	-4.37013	Q8R180	91	-2.08672	0.0373785	0.24321	Ero1a	50527
-0.944432	7.47843	-2.0841	0.0376159	0.245098	-4.37852	O09106	228	-2.08306	0.0377118	0.245051	Hdac1	433759
-1.1592	2.1751	-2.08123	0.037879	0.246354	-4.38433	B7ZP20	19	-2.07996	0.037996	0.246568	Ankfy1
-1.28809	6.89158	-2.0804	0.0379551	0.246354	-4.38601	Q8BHL3	127	-2.07906	0.0380797	0.246574	Tbc1d10b	68449
-1.57137	6.64638	-2.08031	0.0379632	0.246354	-4.38618	Q6ZQ33	57	-2.07885	0.0380986	0.246574	Rab11fip5	52055
-1.49915	2.59797	-2.07675	0.0382925	0.24816	-4.39338	Q8R124	26	-2.07532	0.0384262	0.248179	Klhl36	234796
0.726802	9.11889	2.07571	0.0383893	0.248225	-4.39549	O54962	108	2.07507	0.0384488	0.248179	Banf1	23825
-1.50782	2.71595	-2.07458	0.0384943	0.248225	-4.39776	Q3UQ84	24	-2.07314	0.0386288	0.24894	Tars2	71807
-0.629504	5.76642	-2.07188	0.0387458	0.248225	-4.40319	P84244	1711	-2.07165	0.0387688	0.24894	H3-3a; H3-3b	15078; 15081
-1.76353	3.2269	-2.07289	0.0386515	0.248225	-4.40116	O55242	22	-2.07139	0.0387925	0.24894	Sigmar1	18391
-1.33876	6.21731	-2.07233	0.038704	0.248225	-4.40229	Q8BYA0	68	-2.07096	0.0388336	0.24894	Tbcd	108903
1.72503	3.01834	2.07195	0.03874	0.248225	-4.40306	Q99J94	36	2.07045	0.0388806	0.24894	Slco1a6	28254
-1.6329	3.6939	-2.07174	0.0387595	0.248225	-4.40348	O55033	64	-2.07026	0.0388985	0.24894	Nck2	17974
-2.04661	5.15501	-2.07136	0.0387947	0.248225	-4.40424	Q3V250	38	-2.06982	0.0389405	0.24894	Pdk3
-0.191505	8.00791	-2.05576	0.0402809	0.253926	-4.43552	Q9WVL4	1080	-2.06943	0.0389771	0.24894	Grk1
1.26788	2.4345	2.06618	0.0392833	0.250896	-4.41466	Q3UWL8	9	2.06485	0.0394097	0.251373	Pfdn4	109054
-2.02453	5.04561	-2.06546	0.0393511	0.250999	-4.4161	Q8BMQ8	43	-2.06392	0.0394981	0.251488	Mon1b	270096
0.154788	8.26651	2.0421	0.0416224	0.259685	-4.46273	Q6NXX6	1090	2.06358	0.0395313	0.251488	Atp6v0a1
-0.999587	7.34604	-2.06336	0.0395515	0.251946	-4.42032	Q91VW3	110	-2.06223	0.0396595	0.251646	Sh3bgrl3	73723
0.21255	8.02893	2.05155	0.0406909	0.256043	-4.44394	P63101	1650	2.06223	0.0396599	0.251646	Ywhaz	22631
-1.22163	7.31157	-2.06231	0.0396518	0.252245	-4.42243	D3Z4J9	96	-2.061	0.0397776	0.251842	Eml1	68519
-0.872113	7.74547	-2.06178	0.0397023	0.252245	-4.42349	Q3U0J1	108	-2.06082	0.0397945	0.251842	Ppil1
-2.24816	4.63281	-2.06053	0.0398214	0.252671	-4.42598	A3KFM7	79	-2.05897	0.039972	0.252636	Chd6	71389
-0.3838	7.46397	-2.05616	0.0402426	0.253926	-4.43473	P63330	531	-2.05828	0.0400388	0.252729	Ppp2ca	19052
-1.75465	3.41841	-2.05739	0.0401238	0.253926	-4.43227	A0ZVB6	14	-2.0559	0.0402682	0.253499	Btaf1
-0.866408	7.5912	-2.05636	0.0402227	0.253926	-4.43432	J3QP56	161	-2.05543	0.0403139	0.253499	Lypla1
0.246248	8.29564	2.04795	0.0410434	0.257729	-4.4511	Q91YI0	378	2.05539	0.0403175	0.253499	Asl	109900
-1.93598	6.13048	-2.05591	0.040267	0.253926	-4.43523	Q9WVA2	82	-2.05439	0.0404153	0.253651	Timm8a1	30058
0.171737	8.43082	2.03713	0.0421196	0.261778	-4.47258	Q3V235	769	2.05407	0.0404463	0.253651	Phb2	12034
0.280504	8.4492	2.0459	0.0412456	0.258606	-4.45518	Q91WD5	449	2.05123	0.0407225	0.255049	Ndufs2	226646
0.695647	7.74402	2.05123	0.0407221	0.256043	-4.44457	Q06185	231	2.0507	0.0407741	0.255049	Atp5me	11958
-0.943091	7.28874	-2.04545	0.0412896	0.258606	-4.45607	P62307	93	-2.04439	0.0413958	0.258604	Snrpf	69878
-1.90808	4.08314	-2.04468	0.041366	0.258751	-4.4576	Q8BTX4	27	-2.04317	0.0415162	0.259023	Nop53
0.220633	8.39365	2.03231	0.0426059	0.263801	-4.4821	Q8BVI4	443	2.04177	0.0416553	0.259493	Qdpr	110391
-1.68033	6.17365	-2.04281	0.0415515	0.259577	-4.46132	Q9Z0R9	46	-2.04134	0.0416984	0.259493	Fads2	56473
-1.25748	6.39152	-2.04079	0.0417525	0.260162	-4.46532	D3Z4U0	138	-2.03948	0.0418845	0.260317	Zranb2	53861
0.139657	8.1555	2.01268	0.0446398	0.271191	-4.52071	Q8VIJ6	1238	2.03834	0.0419983	0.26069	Sfpq	71514
0.168933	8.31807	2.01941	0.0439335	0.268581	-4.50752	A0A0G2JGS4	883	2.03649	0.0421842	0.261329	Camk2d	108058
1.31956	7.93098	2.0376	0.0420721	0.261778	-4.47165	Q9DCS3	84	2.03625	0.0422089	0.261329	Mecr	26922
0.230814	8.45906	2.02632	0.0432185	0.266221	-4.49393	Q3UJS0	220	2.03466	0.0423691	0.261986	Rpl8
-1.95561	3.99585	-2.03429	0.0424061	0.263221	-4.47821	O35551	30	-2.03278	0.0425597	0.26283	Rabep1	54189
-2.05187	4.77983	-2.0318	0.0426577	0.263801	-4.48311	Q9Z2C9	35	-2.03028	0.0428132	0.263539	Mtmr7	54384
-1.79863	3.81783	-2.03176	0.0426624	0.263801	-4.4832	Q3UYV4	36	-2.03027	0.0428143	0.263539	Gmeb1	56809
0.270056	8.03401	2.02437	0.0434186	0.266589	-4.49776	P12658	578	2.03005	0.0428373	0.263539	Calb1	12307
-1.70872	6.22584	-2.03088	0.0427517	0.264016	-4.48493	Q91Z92	100	-2.02942	0.042902	0.263603	B3galt6	117592
-1.27383	7.78425	-2.02799	0.043047	0.265502	-4.49064	Q9EST4	52	-2.02666	0.0431839	0.265	Psmg2	107047
0.25749	8.40483	2.01972	0.0439015	0.268581	-4.50691	P14115	278	2.02604	0.0432479	0.265057	Rpl27a	26451
-1.76679	7.3331	-2.02447	0.0434083	0.266589	-4.49756	D3Z494	93	-2.023	0.0435614	0.266507	Akr1b10
0.923285	8.5738	2.02361	0.0434977	0.266589	-4.49927	Q9CPN9	118	2.02258	0.0436053	0.266507	Prss3b	67373
-1.676	3.15038	-2.02361	0.0434978	0.266589	-4.49927	Q3UFS0	93	-2.02215	0.0436492	0.266507	Zyg11b	414872
0.20123	8.09575	2.01006	0.0449166	0.271901	-4.52582	Q80TU6	614	2.02138	0.0437288	0.266658	Acin1	56215
0.3333	9.5159	2.01523	0.0443707	0.270232	-4.51571	P09528	162	2.01825	0.0440552	0.268311	Fth1	14319
0.262551	8.27038	2.01133	0.044782	0.271715	-4.52334	Q3TD78	196	2.01722	0.0441632	0.268316	Nipsnap2
-1.65333	6.74487	-2.01863	0.0440146	0.268738	-4.50904	F6SJM7	104	-2.01718	0.0441666	0.268316	Fuom
-1.88261	3.53118	-2.01691	0.0441943	0.269496	-4.51241	Q6PAK3	76	-2.01542	0.0443514	0.269102	Prmt8	381813
-2.13231	5.22609	-2.01284	0.044622	0.271191	-4.52038	Q4FJX7	41	-2.01133	0.0447833	0.271166	Tinagl1
-0.300243	8.03483	-2.00705	0.0452377	0.272571	-4.53171	Q3TSG4	217	-2.01114	0.0448034	0.271166	Alkbh5	268420
0.707853	1.81282	2.00999	0.0449246	0.271901	-4.52597	Q6P8J7	161	2.00938	0.0449898	0.271956	Ckmt2	76722
-0.227768	7.72651	-1.99967	0.046032	0.276192	-4.54609	P10649	717	-2.00798	0.045139	0.27246	Gstm1	14862
0.59658	8.3637	2.00777	0.0451611	0.272571	-4.53031	A0A141CM24	104	2.00754	0.0451855	0.27246	ND4
-1.0427	7.73094	-2.0076	0.0451792	0.272571	-4.53064	Q08943	208	-2.00644	0.045303	0.27283	Ssrp1	20833
-1.91105	6.19932	-2.00684	0.04526	0.272571	-4.53212	Q91VE0	84	-2.00535	0.0454201	0.273196	Slc27a4	26569
-1.80731	4.00695	-2.00459	0.0455003	0.273679	-4.53649	E9Q8I9	117	-2.00313	0.0456589	0.274292	Fry	320365
0.906182	7.64145	2.00037	0.0459557	0.276075	-4.54472	Q8C522	86	1.99935	0.0460675	0.276405	Endod1	71946
-1.9867	4.17594	-1.99826	0.0461843	0.276702	-4.54881	Q6PCZ4	40	-1.99677	0.0463476	0.27767	Magee1	107528
-1.91778	4.91529	-1.99783	0.046231	0.276702	-4.54965	Q8K3G7	362	-1.99636	0.0463927	0.27767	Rtn4
-0.358825	8.04446	-1.99191	0.0468791	0.280066	-4.56113	P97355	366	-1.99423	0.0466254	0.278719	Sms	20603
0.191579	8.32695	1.98057	0.0481416	0.284975	-4.58304	Q9CZD3	698	1.99265	0.046799	0.279413	Gars1	353172
-1.47833	2.69331	-1.99164	0.0469084	0.280066	-4.56165	Q6DVA0	14	-1.99026	0.0470618	0.280636	Lemd2	224640
0.472619	8.7427	1.98901	0.0471998	0.28146	-4.56676	Q9D8B4	132	1.9896	0.047135	0.280728	Ndufa11
0.194466	8.16467	1.97566	0.0486975	0.286982	-4.59249	Q9QUR6	703	1.98723	0.0473976	0.281946	Prep	19072
-1.61969	2.85441	-1.98647	0.0474817	0.282793	-4.57166	A0A2I3BRJ4	15	-1.98505	0.0476406	0.283045	6030458C11Rik
0.16367	8.23358	1.96758	0.049623	0.289508	-4.60798	Q3TGQ3	535	1.98442	0.0477111	0.283117	Ctnna1
-1.61893	2.87814	-1.98446	0.0477058	0.28378	-4.57555	A2AUF7	20	-1.98304	0.0478653	0.283685	Rabepk
-1.71295	3.4565	-1.98299	0.0478697	0.284406	-4.57837	Q3TLE2	96	-1.98155	0.0480321	0.283845	Fermt2	218952
0.458921	9.03167	1.98066	0.0481312	0.284975	-4.58286	Q9ERS2	195	1.9814	0.0480492	0.283845	Ndufa13	67184
0.296465	7.9914	1.97719	0.0485234	0.286753	-4.58954	A0A087WQ25	478	1.98123	0.0480678	0.283845	Ktn1	16709
-1.85398	4.90735	-1.98111	0.0480812	0.284975	-4.582	Q6PA06	68	-1.97964	0.048247	0.284322	Atl2	56298
0.154293	8.0205	1.96049	0.0504467	0.293018	-4.62151	Q545X8	863	1.97948	0.0482656	0.284322	Rps4x	20102
0.204513	8.01926	1.96844	0.0495234	0.28932	-4.60632	Q61029-3	374	1.97859	0.0483657	0.284566	Tmpo
-1.58769	3.729	-1.97687	0.0485601	0.286753	-4.59016	Q6PE09	38	-1.97546	0.0487211	0.28631	Osbp2	74309
-1.47604	7.10289	-1.97548	0.0487171	0.286982	-4.59282	O08576	51	-1.9741	0.0488754	0.286869	Rundc3a	51799
-1.94791	4.95194	-1.97432	0.0488494	0.287412	-4.59505	Q8R1G1	60	-1.97285	0.0490184	0.28722	Tasp1	75812
0.170514	8.64636	1.95676	0.0508857	0.293348	-4.62862	Q3UAF6	1816	1.97188	0.0491292	0.28722	Actb
0.138842	8.08249	1.94824	0.0518991	0.296787	-4.6448	Q571M2	1485	1.97169	0.0491514	0.28722	Hspa4
0.335929	8.16184	1.96837	0.0495313	0.28932	-4.60646	Q99L43	368	1.97111	0.0492177	0.28722	Cds2	110911
0.186096	8.15727	1.95855	0.0506743	0.293174	-4.6252	P17182	4833	1.97099	0.049231	0.28722	Eno1	13806; 433182
0.597095	7.91617	1.97052	0.0492838	0.28932	-4.60233	Q9D020	162	1.97028	0.0493124	0.28735	Nt5c3a	107569
-0.451619	7.86716	-1.96876	0.0494869	0.28932	-4.60572	Q6IRU2	334	-1.96956	0.0493958	0.287491	Tpm4	326618
-1.75187	6.44949	-1.97036	0.0493027	0.28932	-4.60265	B2RXS8	82	-1.96892	0.0494693	0.287574	Ptprz1	19283
-0.94091	7.52833	-1.96877	0.0494854	0.28932	-4.60569	Q9QXK3	194	-1.96772	0.0496069	0.288029	Copg2	54160
-2.06894	3.88129	-1.96397	0.0500408	0.291594	-4.61487	P60202	30	-1.96249	0.0502138	0.291204	Plp1	18823
0.33296	8.54787	1.95777	0.0507665	0.293269	-4.62669	Q921M7	243	1.9605	0.0504465	0.29213	Cyrib	223601
0.136168	8.57198	1.93598	0.0533868	0.298429	-4.66796	Q99KE1	389	1.95988	0.050519	0.29213	Me2	107029
-0.994359	2.53143	-1.96018	0.0504838	0.293018	-4.62211	Q9QUN8	668	-1.95908	0.0506133	0.29213	Hbb-b2
0.728745	1.72531	1.95975	0.0505335	0.293018	-4.62292	Q9JI91	303	1.95907	0.0506142	0.29213	Actn2	11472
-1.35139	7.69339	-1.95949	0.0505639	0.293018	-4.62341	Q8K2F8	194	-1.95817	0.0507202	0.292271	Lsm14a	67070
-1.90295	4.15759	-1.9593	0.0505869	0.293018	-4.62378	Q3TSG8	92	-1.95784	0.050759	0.292271	Trap1
-1.59877	3.18324	-1.95739	0.0508115	0.293269	-4.62742	Q8C197	14	-1.95599	0.0509773	0.29318	Extl2
0.213055	8.37006	1.94542	0.0522375	0.296787	-4.65013	Q642K1	299	1.95427	0.0511814	0.294005	Rpl18	19899
0.235925	8.22081	1.94632	0.0521291	0.296787	-4.64843	B7ZC46	645	1.95328	0.0512988	0.294179	Septin8	20362
0.218263	8.47946	1.94463	0.0523335	0.296787	-4.65163	Q9D023	427	1.95299	0.0513328	0.294179	Mpc2	70456
0.32933	9.4938	1.94811	0.0519146	0.296787	-4.64505	P99028	235	1.95088	0.0515841	0.294631	Uqcrh	66576
0.295596	8.08241	1.94692	0.0520573	0.296787	-4.6473	Q8VDD5	762	1.95077	0.0515969	0.294631	Myh9	17886
-1.17089	2.179	-1.95196	0.0514543	0.296274	-4.63774	J3QNY8	42	-1.95071	0.0516038	0.294631	Gm19965
-0.321455	7.65082	-1.94576	0.0521971	0.296787	-4.64949	G5E8T0	234	-1.94873	0.051841	0.294631	Dnajc5
-1.2602	2.21529	-1.94937	0.0517636	0.296787	-4.64266	A2A6A2	203	-1.94809	0.0519179	0.294631	Hsp90aa1
0.283547	8.40719	1.94387	0.052425	0.29684	-4.65307	D3Z440	80	1.94786	0.0519458	0.294631	Cops7a
-1.5922	6.27936	-1.94899	0.0518089	0.296787	-4.64337	Q9QUR8	42	-1.94759	0.0519773	0.294631	Sema7a	20361
0.245138	8.76683	1.94095	0.0527797	0.297077	-4.65859	Q3ULZ3	865	1.94721	0.0520236	0.294631	Psat1
0.173738	8.43871	1.93296	0.0537583	0.299231	-4.67363	Q3TQY2	162	1.94662	0.0520941	0.294631	Dctn4	67665
-1.67455	4.28874	-1.94799	0.0519295	0.296787	-4.64528	Q61001	64	-1.94657	0.0521004	0.294631	Lama5	16776
0.216736	8.10918	1.93805	0.053133	0.297958	-4.66406	Q8C0C7	361	1.94645	0.0521153	0.294631	Farsa	66590
0.350929	8.29282	1.9435	0.0524699	0.29684	-4.65377	Q9D2G2	506	1.94575	0.0521991	0.294631	Dlst	78920
-1.04747	1.92311	-1.94634	0.0521276	0.296787	-4.6484	Q3V0J1-3	20	-1.94518	0.0522675	0.294631	Tmem237
0.369108	8.03014	1.94227	0.0526194	0.297077	-4.6561	Q9D859	142	1.94407	0.0524019	0.294631	Rac1
0.16455	8.56462	1.92843	0.0543208	0.300311	-4.68215	P62082	431	1.94401	0.0524093	0.294631	Rps7	20115
0.1068	8.29235	1.90541	0.057252	0.311549	-4.72507	B9EKJ1	6421	1.94385	0.0524287	0.294631	Sptan1	20740
-1.18402	2.33856	-1.94492	0.052298	0.296787	-4.65108	Q8BG51-2	512	-1.94369	0.0524483	0.294631	Rhot1
-1.4776	3.55955	-1.94459	0.0523381	0.296787	-4.65171	B2RWW2	92	-1.94322	0.0525042	0.294631	Golgb1
-0.498889	6.70289	-1.94158	0.0527022	0.297077	-4.65739	B2RQQ8	280	-1.94189	0.052666	0.295197	Col4a2	12827
0.457027	8.89624	1.94063	0.0528178	0.297077	-4.65918	B1ARW4	134	1.94125	0.0527434	0.29529	Ndufs5
0.719437	1.66508	1.94066	0.0528145	0.297077	-4.65913	Q0VBD0	73	1.93995	0.0529025	0.295839	Itgb8	320910
-1.73544	6.16473	-1.93953	0.052952	0.297487	-4.66126	Q6PAJ1	109	-1.93811	0.053126	0.296748	Bcr	110279
0.35553	8.43302	1.93528	0.0534732	0.298429	-4.66928	Q3U6L3	81	1.93719	0.0532385	0.297034	Glrx	93692
-1.38537	2.59674	-1.93784	0.0531586	0.297958	-4.66445	Q3UM29	10	-1.93651	0.0533221	0.297159	Cog7	233824
-1.83602	4.18459	-1.93527	0.0534736	0.298429	-4.66929	A2A6A1	70	-1.93384	0.0536511	0.298187	Gpatch8	237943
-1.73537	3.49918	-1.93515	0.0534885	0.298429	-4.66952	Q0VGZ0	23	-1.93374	0.0536635	0.298187	Gtf2a1	83602
0.174677	8.75312	1.92	0.0553789	0.303739	-4.69792	Q8BFR5	747	1.93346	0.0536976	0.298187	Tufm	233870
-0.195485	8.03649	-1.92245	0.0550696	0.302384	-4.69334	Q3UWK3	849	-1.9329	0.0537665	0.298187	Prph2	19133
-1.45117	6.90506	-1.93387	0.0536457	0.298962	-4.67192	P83887	42	-1.93252	0.0538137	0.298187	Tubg1	103733
-0.776211	1.82571	-1.93112	0.0539858	0.299231	-4.67709	Q8K3X4	22	-1.93031	0.054088	0.298527	Irf2bpl	238330
-1.56118	3.16215	-1.931	0.0540012	0.299231	-4.67732	F6YTL8	80	-1.92962	0.0541736	0.298527	Ylpm1
-1.70137	5.53638	-1.93095	0.0540074	0.299231	-4.67742	A0A0G2JFJ6	55	-1.92954	0.0541834	0.298527	Ints3
-1.64337	5.06375	-1.93076	0.0540309	0.299231	-4.67777	Q3UDK1	81	-1.92936	0.0542055	0.298527	Trafd1	231712
-1.53498	6.48738	-1.93049	0.0540638	0.299231	-4.67827	Q5U4C3	46	-1.92912	0.0542355	0.298527	Scaf1	233208
0.123866	8.23202	1.90127	0.0577932	0.31216	-4.73273	P56399	747	1.92905	0.0542441	0.298527	Usp5	22225
0.301421	9.00638	1.92448	0.054814	0.301322	-4.68954	H7BX95	588	1.92796	0.0543796	0.298934	Srsf1
-1.80562	4.17944	-1.92739	0.0544506	0.300344	-4.6841	A0A0R4J215	40	-1.92596	0.0546294	0.299621	Gpatch11	53951
-1.66281	3.21446	-1.92718	0.0544768	0.300344	-4.6845	E9PVA8	55	-1.92578	0.0546529	0.299621	Gcn1	231659
-1.73734	3.37981	-1.92689	0.0545123	0.300344	-4.68503	O35127	31	-1.92548	0.0546897	0.299621	Grcc10	14790
-1.47129	2.93316	-1.92558	0.0546767	0.300908	-4.68749	G5E8H1	49	-1.92422	0.0548477	0.300148	Gria2
-0.310204	6.69237	-1.91622	0.055859	0.305001	-4.70497	P43275	954	-1.91937	0.0554599	0.303156	H1-1	80838
-1.30865	7.16206	-1.91879	0.0555325	0.304238	-4.70018	A0A087WRG0	211	-1.9175	0.0556972	0.30411	Pfkfb2
-1.454	5.96903	-1.91711	0.0557463	0.305001	-4.70332	Q4FJX4	74	-1.91576	0.055919	0.304978	Csrp1	13007
-0.979452	2.98821	-1.91622	0.0558602	0.305001	-4.70499	A0A1Y7VNC5	36	-1.91512	0.0560014	0.305085	Nin
0.160103	8.22302	1.8964	0.0584359	0.313423	-4.74174	Q3UKJ6	659	1.91211	0.0563868	0.30684	Dhx15	13204
-1.65007	2.98135	-1.91062	0.0565771	0.308568	-4.7154	Q8C6E3	79	-1.90923	0.0567573	0.308511	Cat
-1.29407	4.37954	-1.90785	0.0569359	0.310176	-4.72055	A0A0G2JF30	80	-1.90656	0.0571043	0.310049	Klhl7
-0.996449	6.87456	-1.90484	0.0573267	0.311577	-4.72613	Q641N8	361	-1.90374	0.0574705	0.311689	Nedd4l
-1.26209	7.12655	-1.90439	0.0573856	0.311577	-4.72697	A0A0G2JDM0	75	-1.90311	0.0575533	0.31179	Dcun1d1
-1.99513	5.34274	-1.90389	0.057451	0.311583	-4.72789	Q99LB6	40	-1.90245	0.0576392	0.311907	Mat2b	108645
2.02071	7.21577	1.9031	0.0575534	0.31179	-4.72935	Q925A3	44	1.90167	0.0577422	0.312063	Fgf2
-1.50906	8.09014	-1.90213	0.0576802	0.312129	-4.73114	P97429	184	-1.90079	0.0578577	0.312063	Anxa4	11746
0.607547	7.63307	1.90111	0.0578145	0.31216	-4.73304	Q5SX40	448	1.90076	0.0578609	0.312063	Myh1	17879
-1.58523	2.88451	-1.89792	0.0582347	0.31319	-4.73893	A0A1W2P7W8	67	-1.89655	0.0584166	0.313648	Sbno2
-1.66821	5.85067	-1.89739	0.0583048	0.31319	-4.73991	A0A5F8MPL9	51	-1.896	0.0584889	0.313648	Dock9	105445
-1.48227	2.81191	-1.89733	0.0583121	0.31319	-4.74002	Q14CH7	38	-1.89599	0.0584908	0.313648	Aars2	224805
-1.83068	4.39401	-1.89727	0.0583202	0.31319	-4.74013	D3YWS8	74	-1.89586	0.0585078	0.313648	Leng8	232798
1.59236	2.95464	1.89721	0.058328	0.31319	-4.74024	Q5CZY4	13	1.89585	0.0585095	0.313648	Nfix	18032
0.173819	8.12351	1.88283	0.0602555	0.318606	-4.76669	Q9CZW5	772	1.8956	0.0585425	0.313648	Tomm70	28185
1.5955	5.92773	1.89437	0.0587044	0.314516	-4.74548	Q8C570	47	1.893	0.0588875	0.315149	Rae1	66679
0.216618	8.16872	1.88337	0.0601825	0.318567	-4.7657	Q91VR5	1017	1.89102	0.0591522	0.316217	Ddx1	104721
-1.38909	7.5194	-1.89044	0.0592285	0.316974	-4.75271	Q922F4	1510	-1.88914	0.0594042	0.317215	Tubb6	67951
-0.620081	7.92963	-1.88822	0.0595269	0.317789	-4.7568	Q8CGF7	266	-1.88781	0.0595831	0.31782	Tcerg1	56070
-1.67255	6.4052	-1.88854	0.0594841	0.317789	-4.75621	Q9QZB1	35	-1.88716	0.0596705	0.317937	Rgs20	58175
-1.85263	5.39202	-1.88729	0.0596525	0.317789	-4.75851	G3X9J0	61	-1.88588	0.0598432	0.31797	Sipa1l3	74206
-1.67802	5.34428	-1.88717	0.0596677	0.317789	-4.75872	F6Z458	31	-1.8858	0.0598545	0.31797	Erlec1
1.26388	7.62882	1.88687	0.0597083	0.317789	-4.75927	Q3UDG5	74	1.8856	0.0598807	0.31797	Nup62
-1.87948	4.10835	-1.88623	0.0597954	0.317801	-4.76046	F8WGI9	25	-1.88482	0.0599864	0.31797	Vldlr	22359
-1.13231	2.54888	-1.88589	0.0598414	0.317801	-4.76108	Q05D93	135	-1.88469	0.0600042	0.31797	Rufy2
-1.55395	5.56681	-1.88444	0.0600376	0.318338	-4.76374	Q3TAQ8	65	-1.88308	0.0602223	0.318289	Bpgm
0.135766	8.29451	1.8616	0.0631976	0.328087	-4.80537	P60487	474	1.88286	0.0602517	0.318289	Pdxp	57028
-1.66798	5.21924	-1.88417	0.0600737	0.318338	-4.76423	A0A0R4J057	30	-1.8828	0.0602611	0.318289	Peli3	240518
-0.167291	8.10733	-1.86581	0.0626051	0.326485	-4.79773	Q8R5M8-4	459	-1.8793	0.0607371	0.320113	Cadm1
-1.79074	5.00344	-1.8803	0.0606	0.320079	-4.77132	Q78XF5	25	-1.87891	0.060791	0.320113	Ostc	66357
0.290696	8.11502	1.87532	0.0612834	0.322985	-4.78043	P50149	771	1.87881	0.0608042	0.320113	Gnat2	14686
0.212111	8.5285	1.8705	0.06195	0.324736	-4.7892	P21279	329	1.87833	0.0608703	0.320113	Gnaq	14682
0.132183	8.37398	1.85549	0.0640657	0.330184	-4.81642	Q920I9	453	1.87779	0.0609437	0.320152	Wdr7	104082
0.165749	8.57205	1.86315	0.0629791	0.327303	-4.80256	A2ARP8	675	1.87688	0.0610693	0.320465	Map1a	17754
-1.60951	3.18418	-1.87772	0.0609531	0.321594	-4.77604	Q8CCI9	17	-1.87636	0.0611405	0.320492	Clcn7
-0.910321	7.63302	-1.87454	0.06139	0.323196	-4.78184	Q3UXN3	188	-1.87353	0.0615307	0.32219	Cars	27267
-1.70122	4.41311	-1.87363	0.0615155	0.323324	-4.78349	Q60520	106	-1.87226	0.0617065	0.322593	Sin3a	20466
-1.81394	3.39575	-1.8734	0.0615474	0.323324	-4.78392	E9PUJ3	16	-1.87201	0.0617406	0.322593	Elapor2
0.424503	8.69918	1.86943	0.0620992	0.325167	-4.79116	Q3TWV0	2400	1.87024	0.0619869	0.323532	Vim
-1.73714	3.94925	-1.8705	0.0619493	0.324736	-4.7892	Q61687	54	-1.86912	0.0621424	0.323995	Atrx	22589
-1.49344	3.32707	-1.86764	0.0623491	0.326124	-4.79441	Q3TLU4	541	-1.86631	0.0625351	0.325693
1.29097	8.35914	1.86575	0.0626133	0.326485	-4.79784	P40240	59	1.86448	0.0627929	0.326451	Cd9	12527
-1.7795	4.60385	-1.8657	0.0626201	0.326485	-4.79793	K4DI63	59	-1.86432	0.0628153	0.326451	Creg1
-1.62417	3.73111	-1.86498	0.0627218	0.326665	-4.79924	A1L3B6	47	-1.86362	0.0629136	0.326613	Nol7	70078
-1.73259	3.45673	-1.8632	0.0629712	0.327303	-4.80246	Q91YD9	70	-1.86183	0.0631663	0.327574	Wasl	73178
0.339236	8.38787	1.85764	0.0637596	0.329962	-4.81254	P15532	515	1.8597	0.0634666	0.32878	Nme1	18102
-1.6334	6.13867	-1.85938	0.0635123	0.329368	-4.80939	Q571D6	72	-1.85802	0.0637061	0.329669	Elmo1
-0.345412	6.71499	-1.85503	0.0641309	0.330184	-4.81724	Q3UMU9	326	-1.85695	0.0638576	0.330101	Hdgfl2	15193
-1.23216	2.4844	-1.85744	0.0637878	0.329962	-4.8129	Q6PDI6	42	-1.85619	0.0639661	0.330263	Mindy2	235461
-1.6494	6.66953	-1.85714	0.0638308	0.329962	-4.81344	Q9CWK8	110	-1.85578	0.0640251	0.330263	Snx2	67804
-1.73813	4.46242	-1.85532	0.0640904	0.330184	-4.81673	Q8CIM8	84	-1.85395	0.0642876	0.33085	Ints4	101861
-1.12612	7.50863	-1.85493	0.0641458	0.330184	-4.81743	Q9ERR7	86	-1.85374	0.0643176	0.33085	Selenof	93684
0.142175	8.51162	1.83517	0.0670245	0.337686	-4.85291	Q3UF82	622	1.85356	0.0643434	0.33085	Mapk1
-1.67861	5.42841	-1.85399	0.0642809	0.330529	-4.81913	Q3TZ84	131	-1.85263	0.0644766	0.331185	Epn3
1.54681	3.68096	1.85313	0.0644044	0.330814	-4.82068	Q9DBS2	15	1.85179	0.0645967	0.331319	Tprg1l	67808
0.8853	2.03583	1.85249	0.0644962	0.330935	-4.82184	Q3UTP5	15	1.8515	0.0646394	0.331319	Slc8a3	110893
0.340257	8.15959	1.84774	0.0651813	0.331754	-4.83038	P60122	279	1.84972	0.064895	0.331922	Ruvbl1	56505
-1.30562	2.83589	-1.8503	0.0648118	0.331754	-4.82579	Q9CY97	12	-1.84903	0.064995	0.331922	Ssu72	68991
-1.29867	2.78957	-1.85016	0.0648307	0.331754	-4.82602	Q8K224	81	-1.8489	0.0650149	0.331922	Nat10	98956
-0.478025	8.04499	-1.84843	0.0650811	0.331754	-4.82914	P56380	165	-1.84868	0.0650462	0.331922	Nudt2	66401
-1.51175	3.23534	-1.84964	0.0649067	0.331754	-4.82697	Q9ES63	15	-1.84832	0.0650988	0.331922	Usp29	57775
-1.50313	4.05092	-1.84869	0.0650442	0.331754	-4.82868	P41233	70	-1.84736	0.0652372	0.332004	Abca1	11303
-1.84308	4.85791	-1.84819	0.0651166	0.331754	-4.82958	O35407	32	-1.84681	0.0653176	0.332004	Ddr1
-0.218529	8.57122	-1.83987	0.0663303	0.335383	-4.8445	Q9CPU0	526	-1.84678	0.065322	0.332004	Glo1	109801
-1.60268	3.42279	-1.84759	0.0652026	0.331754	-4.83065	Q91VK4	66	-1.84625	0.0653988	0.332004	Itm2c	64294
-0.729761	8.13739	-1.8466	0.0653471	0.332002	-4.83244	P49442	165	-1.84585	0.0654568	0.332004	Inpp1	16329
-1.55903	4.16058	-1.84632	0.0653881	0.332002	-4.83294	Q8R2T8	35	-1.84498	0.0655831	0.332009	Gtf3c5	70239
-0.179878	8.12149	-1.83406	0.0671898	0.337686	-4.85489	Q3UUR0	1337	-1.8449	0.0655947	0.332009	Rgs9	19739
0.200187	8.41124	1.83538	0.0669939	0.337686	-4.85254	Q3UHJ0	606	1.84384	0.0657498	0.332218	Aak1	269774
-0.15623	8.52424	-1.82887	0.0679657	0.337686	-4.86415	O35381	633	-1.84363	0.0657811	0.332218	Anp32a	11737
-0.852549	7.69417	-1.84417	0.0657005	0.333003	-4.8368	A0A0R4J1Z3	110	-1.84321	0.0658413	0.332218	Tmem33	67878
-1.45142	2.83166	-1.84402	0.0657224	0.333003	-4.83706	Q3UKA1	46	-1.84271	0.0659147	0.332243	Dnajc3
0.188817	8.1686	1.83138	0.067589	0.337686	-4.85967	Q3U4P3	639	1.84102	0.0661629	0.333148	Dnm1l
-1.25937	7.87888	-1.8408	0.0661938	0.335042	-4.84284	P23591	102	-1.83955	0.0663779	0.333884	Gfus	22122
-1.12867	2.3345	-1.8378	0.0666361	0.336578	-4.84822	Q9JI19	6	-1.83662	0.0668112	0.335716	Fibp	58249
0.251818	7.71505	1.83094	0.067655	0.337686	-4.86046	Q8C2E6	180	1.8356	0.0669622	0.336127	Slc16a1
-1.66269	3.87142	-1.83423	0.0671639	0.337686	-4.85458	Q91ZP9	73	-1.83289	0.0673654	0.337666	Necab2	117148
0.927926	7.06006	1.83348	0.0672756	0.337686	-4.85592	Q9DB60	47	1.83244	0.0674325	0.337666	Prxl2b	66469
-1.32812	2.34222	-1.8333	0.0673023	0.337686	-4.85624	Q3TI70	24	-1.83204	0.0674917	0.337666	Lrrc8d
0.350418	8.22908	1.82998	0.0677988	0.337686	-4.86217	Q8BW96	201	1.83167	0.0675472	0.337666	Camk1d	227541
0.863976	2.04974	1.83193	0.0675068	0.337686	-4.85869	A2A6J2	15	1.83097	0.0676519	0.337787	Tnnt3
-1.51974	3.55236	-1.83147	0.0675764	0.337686	-4.85952	E9PWH6	98	-1.83015	0.0677743	0.337787	Heatr3
-1.36729	7.13373	-1.83139	0.0675875	0.337686	-4.85965	Q8R4X3	81	-1.83011	0.06778	0.337787	Rbm12	75710
-1.72938	4.67743	-1.82965	0.067848	0.337686	-4.86276	Q8CIG5	32	-1.8283	0.0680519	0.338359	Vps8
0.116417	8.21835	1.80086	0.0722777	0.351892	-4.91364	B9EKE9	928	1.82762	0.0681537	0.338359	Ddx3x
-1.58943	6.38052	-1.82891	0.0679591	0.337686	-4.86408	Q8BHG1	95	-1.82758	0.0681599	0.338359	Nrdc	230598
-1.75617	4.59123	-1.82885	0.0679686	0.337686	-4.86419	Q9CZP5	64	-1.82749	0.0681736	0.338359	Bcs1l	66821
-1.56733	5.20173	-1.826	0.0683973	0.339469	-4.86926	E9QAT0	98	-1.82467	0.0685982	0.340118	Fmr1	14265
0.176947	8.09409	1.81257	0.0704475	0.346105	-4.89303	Q8CCK0	603	1.82339	0.0687924	0.340733	Macroh2a2	404634
-0.94555	7.45902	-1.82372	0.0687411	0.340826	-4.8733	A0JLT5	260	-1.82268	0.0689	0.340918	Mybbp1a
-1.06612	7.50287	-1.82313	0.0688309	0.340924	-4.87435	Q9DB15	103	-1.82199	0.0690057	0.341093	Mrpl12	56282
-0.975112	7.34717	-1.82138	0.0690974	0.341864	-4.87746	Q80UW8	116	-1.8203	0.0692625	0.342014	Polr2e	66420
-1.57608	3.70423	-1.82095	0.0691616	0.341864	-4.87821	Q2TBE6	78	-1.81963	0.0693645	0.34217	Pi4k2a	84095
-1.75003	3.43534	-1.81827	0.0695709	0.343537	-4.88296	Q8BHW2	41	-1.81692	0.0697786	0.343863	Oscp1	230751
0.789799	8.45659	1.81714	0.0697444	0.343877	-4.88496	Q3UUI3	90	1.81626	0.0698807	0.344017	Them4	75778
-1.58342	4.6867	-1.8169	0.0697815	0.343877	-4.88539	Q8K0G5	27	-1.81558	0.0699851	0.344182	Eipr1	380752
-1.28873	2.56757	-1.81533	0.0700217	0.344591	-4.88816	P97346	48	-1.81409	0.0702149	0.34483	Nxn	18230
-1.25659	2.34782	-1.81503	0.0700682	0.344591	-4.88869	Q9CXF7	27	-1.8138	0.070259	0.34483	Chd1l	68058
0.129426	8.02113	1.792	0.0736875	0.355491	-4.92913	Q3TEA8	919	1.81294	0.0703917	0.344906	Hp1bp3	15441
0.128929	8.30996	1.79148	0.0737701	0.355491	-4.93003	Q0PD63	723	1.81257	0.0704482	0.344906	Rab3a	19339
0.111079	8.17328	1.78358	0.0750473	0.35925	-4.94378	Q9DBG3	1849	1.81232	0.0704877	0.344906	Ap2b1	71770
-1.71437	4.70589	-1.81195	0.0705434	0.346226	-4.89413	E9QK04	43	-1.81061	0.0707522	0.345852	Neo1	18007
-1.51415	3.63474	-1.80997	0.0708507	0.347383	-4.89762	A2A5R2	172	-1.80867	0.0710538	0.346878	Arfgef2	99371
-0.223855	8.5288	-1.8023	0.07205	0.351135	-4.91111	P12787	346	-1.80834	0.071105	0.346878	Cox5a	12858
0.489977	5.85384	1.80752	0.0712318	0.348899	-4.90193	Q54AH9	714	1.80764	0.0712149	0.347065	Hbb-b2
0.170371	8.00642	1.79445	0.0732944	0.354001	-4.92484	A0A0A0MQC7	510	1.80586	0.0714921	0.348067	Mapt
-1.58813	3.57615	-1.80618	0.0714412	0.349507	-4.90429	Q8C5W3	50	-1.80486	0.0716485	0.348402	Tbcel	272589
-1.49581	6.1521	-1.80581	0.0714998	0.349507	-4.90495	Q80UL3	67	-1.80451	0.0717045	0.348402	Galk1
-1.6518	6.24736	-1.80501	0.071625	0.349766	-4.90635	E9Q852	239	-1.80369	0.0718333	0.348679	Afdn
-0.990546	2.35875	-1.80394	0.0717925	0.350232	-4.90823	Q8C3J5	29	-1.80285	0.0719644	0.348947	Dock2	94176
0.145729	7.69074	1.78644	0.0745842	0.358372	-4.93882	Q3TEK2	2847	1.80242	0.0720323	0.348947	Hspa8
-0.276718	6.31254	-1.79737	0.0728298	0.353163	-4.91974	Q1WWK3	676	-1.80079	0.0722897	0.349845	H1f5
-0.84031	7.88103	-1.7992	0.0725397	0.352813	-4.91654	P32233	114	-1.79826	0.0726901	0.351432	Drg1	13494
-1.4913	6.3467	-1.79861	0.0726326	0.352912	-4.91757	Q5EBG8	40	-1.79732	0.0728389	0.351801
-1.36199	2.60416	-1.79771	0.0727755	0.353163	-4.91915	Q9D658	64	-1.79645	0.0729774	0.352119	Ptp4a3	19245
-0.951724	2.50957	-1.79658	0.072956	0.353196	-4.92113	O35609	20	-1.79552	0.0731246	0.352385	Scamp3	24045
-1.2313	6.58471	-1.79641	0.0729822	0.353196	-4.92142	Q91VZ6	77	-1.79519	0.0731776	0.352385	Smap1	98366
-1.6761	4.33515	-1.7959	0.0730645	0.353242	-4.92233	Q8K3C3	29	-1.79457	0.0732766	0.352512	Lzic	69151
0.172287	8.33526	1.77969	0.0756843	0.361231	-4.95054	Q8CC13	1602	1.79053	0.073925	0.355279	Ap1b1	11764
-1.21269	6.9343	-1.79116	0.0738226	0.355491	-4.9306	Q9R0H0	87	-1.78995	0.0740181	0.355375	Acox1	11430
0.125618	8.22922	1.76539	0.0780576	0.368572	-4.97522	H7BX01	853	1.7867	0.0745422	0.357537	Opa1	74143
0.27776	8.23052	1.78178	0.075342	0.360305	-4.94692	Q8CFK5	363	1.78503	0.0748127	0.357824	Kars
-1.51466	3.00783	-1.78621	0.0746209	0.358372	-4.93922	F6VBR4	43	-1.78492	0.0748315	0.357824
-1.27557	2.55063	-1.78585	0.0746791	0.358372	-4.93984	Q80ZK0	36	-1.78462	0.0748795	0.357824	Mrps10
-1.0404	6.7495	-1.78562	0.0747162	0.358372	-4.94024	P97427	869	-1.78451	0.0748968	0.357824	Crmp1	12933
-1.56781	3.10009	-1.78423	0.0749414	0.359097	-4.94265	Q8BTZ7	13	-1.78294	0.0751536	0.358697	Gmppb	331026
1.70908	3.89066	1.78037	0.0755729	0.361054	-4.94937	Q9QX60	20	1.77905	0.07579	0.361193	Dguok	27369
0.49557	8.43561	1.77858	0.0758651	0.361383	-4.95245	Q9R1T4	399	1.77861	0.0758616	0.361193	Septin6	56526
-0.73419	7.70074	-1.77916	0.0757697	0.361283	-4.95145	O08532-5	136	-1.77838	0.0758996	0.361193	Cacna2d1
0.130333	8.14542	1.75691	0.079495	0.373904	-4.98977	Q8K4Z5	453	1.77624	0.0762518	0.362242	Sf3a1	67465
-0.724211	8.53102	-1.77675	0.0761675	0.362116	-4.95563	Q3UF68	204	-1.77599	0.0762935	0.362242	Prnp
-0.966079	2.2091	-1.77674	0.0761683	0.362116	-4.95564	A1L332	12	-1.77568	0.0763439	0.362242	Atp8a1
0.113184	8.25992	1.74807	0.0810155	0.378488	-5.00486	Q6P4T2	1067	1.77396	0.076629	0.363239	Snrnp200	320632
-0.158245	7.61001	-1.75868	0.0791935	0.372956	-4.98674	Q61937	954	-1.77132	0.0770673	0.364643	Npm1	18148
-1.51601	5.04547	-1.77241	0.0768856	0.365169	-4.96313	P50114	36	-1.77112	0.0771	0.364643	S100b	20203
0.849382	7.89162	1.77178	0.0769891	0.365303	-4.96421	P28651	47	1.77082	0.0771504	0.364643	Ca8	12319
0.187488	8.33122	1.76143	0.0787258	0.371366	-4.98202	Q790Y8	647	1.77003	0.0772813	0.364795	G6pdx	14381
-0.903223	7.45156	-1.77018	0.077256	0.365606	-4.96697	Q69Z59	42	-1.76916	0.0774266	0.364795	Atp8b4	241633
-1.93979	5.32054	-1.77028	0.07724	0.365606	-4.96681	Q8CI32	82	-1.76893	0.0774648	0.364795	Bag5	70369
-1.26665	2.64512	-1.77004	0.0772789	0.365606	-4.96721	E9Q7M2	36	-1.76882	0.0774833	0.364795	Tsc22d2	72033
-0.877232	7.78849	-1.76742	0.0777169	0.36732	-4.97172	A0A2U3TZ49	74	-1.76643	0.0778846	0.36633	Cacnb3	12297
-0.23045	7.74843	-1.75854	0.0792166	0.372956	-4.98697	Q5XG69	404	-1.76369	0.0783447	0.368137	Fam169a	320557
0.133822	8.14456	1.73879	0.0826358	0.38165	-5.02061	G5E924	1099	1.75648	0.0795689	0.373527	Hnrnpl
0.373335	8.24347	1.75408	0.0799792	0.375124	-4.99461	Q91WU5	223	1.75512	0.0798012	0.374083	As3mt	57344
0.193507	8.35214	1.74715	0.0811749	0.378504	-5.00642	Q9R0Q6	330	1.75489	0.0798414	0.374083	Arpc1a	56443
-1.77743	4.85186	-1.75458	0.0798936	0.375124	-4.99375	A2A432	299	-1.75327	0.0801191	0.374959	Cul4b	72584
-1.08816	7.24851	-1.75403	0.0799863	0.375124	-4.99468	Q9R0X4	92	-1.75289	0.0801829	0.374959	Acot9	56360
-0.186037	8.36126	-1.74352	0.0818067	0.379627	-5.01259	Q8VED9	280	-1.75194	0.0803473	0.375366	Lgalsl	216551
-1.54356	5.40627	-1.75254	0.0802431	0.375965	-4.99723	Q3UBK1	28	-1.75126	0.0804638	0.375549	Morf4l1
0.321792	8.0265	1.74758	0.0811002	0.378504	-5.00569	Q3UGY4	757	1.74947	0.0807733	0.376209	Sptb
-0.408156	1.67063	-1.74877	0.0808927	0.378278	-5.00365	O70145	7	-1.74939	0.0807877	0.376209	Ncf2	17970
0.27558	8.12519	1.74585	0.0814008	0.37883	-5.00863	Q925N0	274	1.74891	0.0808699	0.376209	Sfxn5	94282
-0.182343	7.87162	-1.73983	0.0824529	0.381531	-5.01884	A0A1B0GSX0	1385	-1.74865	0.0809151	0.376209	Ldha	16828
-0.955119	3.10729	-1.74897	0.0808587	0.378278	-5.00332	H3BLH2	27	-1.74792	0.0810415	0.376436	Sqor
0.276579	8.28248	1.74375	0.0817658	0.379627	-5.01219	O08583	224	1.74676	0.0812432	0.377012	Alyref	21681
-0.906224	3.95864	-1.74628	0.081326	0.37883	-5.0079	S4R1W8	352	-1.74528	0.0815005	0.377845	Gapdh
0.266601	7.84982	1.74137	0.0821821	0.381005	-5.01623	Q569Z0	322	1.74472	0.0815979	0.377935	Rpl14-ps1
0.173986	8.08569	1.73455	0.0833862	0.382568	-5.02779	Q8CHP8	333	1.74424	0.0816814	0.377961	Pgp	67078
-1.43361	6.64477	-1.74486	0.0815722	0.379264	-5.01031	H9KV15	74	-1.74361	0.081792	0.378113	Son
-1.29598	6.70046	-1.74028	0.0823738	0.381529	-5.01808	E9PW43	64	-1.73906	0.0825888	0.381433	Gm10320
-1.09282	2.33995	-1.73912	0.0825787	0.38165	-5.02006	Q8JZM4	12	-1.73799	0.0827786	0.381946	Dner	227325
-0.346355	8.06448	-1.7355	0.0832181	0.382518	-5.02618	Q8C943	418	-1.73688	0.0829738	0.382331	Slc4a10	94229
0.270945	8.2734	1.73302	0.0836567	0.383334	-5.03036	A0A1S6GWI0	317	1.73616	0.0831014	0.382331	Ndufa8
-1.13795	2.18315	-1.73718	0.0829199	0.382518	-5.02333	Q5DTT2	14	-1.73603	0.0831242	0.382331	Psd	73728
-0.822498	1.74691	-1.73665	0.0830129	0.382518	-5.02422	Q5U224	24	-1.73573	0.0831771	0.382331	Tbc1d14	100855
-1.60819	5.59897	-1.73631	0.0830739	0.382518	-5.02481	Q5SSZ5	42	-1.73503	0.0833016	0.382541	Tns3	319939
-1.62511	4.13449	-1.73554	0.0832099	0.382518	-5.02611	Q05BP5	81	-1.73426	0.0834384	0.382807	Aktip	14339
-1.64242	4.83739	-1.73505	0.0832966	0.382518	-5.02693	Q2YDW1	33	-1.73377	0.0835252	0.382844	Eif3j
1.68364	4.70562	1.7323	0.0837861	0.383334	-5.03158	Q3UFJ8	25	1.73101	0.0840164	0.383999	Gng4
0.115766	8.39665	1.70817	0.0881735	0.393607	-5.07201	P61161	321	1.731	0.0840183	0.383999	Actr2	66713
-1.6431	3.4134	-1.73226	0.0837928	0.383334	-5.03165	Q3U0L2	54	-1.73098	0.0840226	0.383999	Ankrd33b	67434
0.930947	7.89093	1.73153	0.0839234	0.383334	-5.03288	Q8VE80	67	1.73049	0.0841096	0.383999	Thoc3	73666
-1.50557	3.74296	-1.73139	0.0839481	0.383334	-5.03312	A0A0G2JG35	540	-1.73014	0.0841728	0.383999	Map4
-1.47729	3.01864	-1.73081	0.084052	0.383448	-5.0341	Q9CR57	310	-1.72956	0.084276	0.384109	Rpl14	67115
0.152181	7.92967	1.71535	0.0868493	0.391064	-5.06004	Q9CU62	717	1.72807	0.0845423	0.384916	Smc1a	24061
-0.434197	7.84295	-1.72722	0.0846946	0.385654	-5.04014	Q548L4	221	-1.72756	0.0846344	0.384916	Gad2	14417
1.73547	5.86	1.72854	0.0844579	0.384938	-5.03792	Q61686	47	1.72724	0.0846909	0.384916	Cbx5	12419
0.18487	8.02288	1.71712	0.0865259	0.390332	-5.05709	Q9EQH3	885	1.72528	0.085044	0.386093	Vps35	65114
0.818925	9.73289	1.72554	0.0849968	0.386305	-5.04296	A0A411P8U6	100	1.72462	0.0851644	0.386093	Mbp
-1.33735	3.54543	-1.7257	0.0849675	0.386305	-5.04269	O70230	60	-1.72448	0.0851887	0.386093	Znf143	20841
0.611869	1.77316	1.72313	0.0854313	0.387555	-5.04701	E9Q264	74	1.72257	0.0855348	0.386481	Myh15	667772
-1.78328	7.22642	-1.72358	0.0853497	0.387547	-5.04625	B7ZN33	72	-1.72229	0.0855852	0.386481	Nisch
0.171668	8.52819	1.71254	0.0873652	0.391395	-5.06473	Q9DCY1	540	1.72216	0.0856092	0.386481	Ppib	19035
0.671059	8.72574	1.7226	0.0855284	0.387633	-5.04791	Q9CXZ1	132	1.72191	0.0856533	0.386481	Ndufs4	17993
-0.112782	8.02465	-1.698	0.0900778	0.398142	-5.08888	A2A841	1216	-1.72181	0.0856724	0.386481	Epb41
-0.922529	2.56888	-1.71999	0.0860019	0.389415	-5.05228	A0A140LJ70	173	-1.71898	0.0861874	0.388443	Prmt1	15469
-0.371321	8.02487	-1.71766	0.0864265	0.390246	-5.05618	Q9WVL0	85	-1.71851	0.0862727	0.388467	Gstz1	14874
-0.994122	2.07898	-1.719	0.0861828	0.389871	-5.05394	P19137	25	-1.71792	0.086379	0.388585	Lama1	16772
-1.15791	6.38403	-1.71796	0.0863715	0.390246	-5.05568	Q78IK4	85	-1.7168	0.0865842	0.388906	Apool	68117
0.259165	8.35322	1.71325	0.087235	0.391395	-5.06355	P37040	334	1.71666	0.0866104	0.388906	Por	18984
-0.861314	1.8783	-1.71665	0.0866106	0.390351	-5.05786	Q8R2R0	8	-1.71569	0.086787	0.389338	Exosc10
0.609306	1.80614	1.71404	0.0870897	0.391395	-5.06223	P13541	235	1.71352	0.0871869	0.390771	Myh3	17883
-0.933201	1.92439	-1.71318	0.0872469	0.391395	-5.06366	Q69ZR2	69	-1.71215	0.0874387	0.390824	Hectd1
0.128532	7.95812	1.69395	0.0908456	0.399235	-5.09558	Q5SUC3	1314	1.71173	0.0875161	0.390824	Canx	12330
-1.62382	3.77684	-1.7126	0.0873538	0.391395	-5.06463	Q8R241	31	-1.71134	0.0875884	0.390824	Isy1
-1.15041	5.95099	-1.71232	0.0874068	0.391395	-5.0651	Q3UHD6	152	-1.71117	0.0876192	0.390824	Snx27	76742
0.122784	8.21242	1.69118	0.0913748	0.39949	-5.10016	P17426	1841	1.71072	0.0877022	0.390824	Ap2a1	11771
-1.59766	4.38283	-1.71182	0.0874992	0.391448	-5.06594	B9EI57	41	-1.71055	0.0877335	0.390824	Sltm	66660
-0.884131	7.55234	-1.71138	0.0875803	0.39145	-5.06667	Q5U458	160	-1.7104	0.0877623	0.390824	Dnajc11	230935
-0.17532	8.19013	-1.6999	0.0897209	0.396997	-5.08575	P99024	4087	-1.70884	0.0880514	0.391752	Tubb5	22154
-0.252122	7.82983	-1.70376	0.0889951	0.395588	-5.07934	P62881	364	-1.70737	0.0883232	0.392602	Gnb5	14697
-2.02725	5.00421	-1.70789	0.0882251	0.393607	-5.07247	Q8BR90	24	-1.70659	0.0884687	0.392888	Rimoc1	106064
0.135987	8.66579	1.69047	0.0915095	0.39949	-5.10132	P68369	2604	1.70607	0.0885651	0.392957	Tuba1a	22142
-0.84448	9.14568	-1.70454	0.0888508	0.395309	-5.07806	B0V2H4	183	-1.7036	0.0890273	0.394119	Atp6v1g2
-1.13523	7.10243	-1.70464	0.0888306	0.395309	-5.07788	Q14BR4	321	-1.70351	0.0890433	0.394119	Arf4	11843
-1.70734	4.11486	-1.70464	0.0888313	0.395309	-5.07788	A4FUW1	48	-1.70336	0.0890706	0.394119	Rptor	74370
0.298931	8.04608	1.70007	0.0896872	0.396997	-5.08545	Q3UGT1	280	1.70221	0.0892867	0.39454	Cpt1a	12894
0.217567	8.44962	1.69674	0.0903163	0.398237	-5.09097	Q61081	352	1.70199	0.0893282	0.39454	Cdc37	12539
-0.839919	7.32826	-1.70175	0.0893731	0.396337	-5.08269	P27601	246	-1.70081	0.089549	0.394598	Gna13	14674
-0.803489	3.85328	-1.70156	0.0894086	0.396337	-5.083	Q9DAD6	36	-1.70065	0.0895801	0.394598	Pfn3	75477
-1.71372	5.286	-1.70189	0.0893451	0.396337	-5.08244	A0A1S6GWH4	70	-1.70062	0.0895854	0.394598	Nsun2
0.182069	8.50767	1.68851	0.0918857	0.400371	-5.10455	P46935	694	1.69651	0.0903617	0.396975	Nedd4	17999
-1.36993	4.1336	-1.69765	0.0901437	0.398142	-5.08946	E9Q1Y3	41	-1.69644	0.0903742	0.396975	Apob
1.56753	3.4647	1.69657	0.0903482	0.398237	-5.09125	Q8C0W0	19	1.69533	0.0905855	0.396975	Tmsb15l	399591
-1.74607	4.91213	-1.69624	0.0904114	0.398237	-5.0918	A4FUS0	50	-1.69496	0.0906539	0.396975	Eif2b3
0.129211	8.15738	1.67749	0.0940195	0.404943	-5.12261	Q3TET0	742	1.69452	0.0907392	0.396975	Cct7
0.243667	8.11187	1.69042	0.091519	0.39949	-5.1014	B1AU25	318	1.69426	0.0907872	0.396975	Aifm1	26926
-0.617799	7.51598	-1.69471	0.0907023	0.399156	-5.09433	A2RRJ4	235	-1.69415	0.0908095	0.396975	Xpo5
0.134798	7.94974	1.67843	0.093837	0.40484	-5.12108	Q544R5	798	1.69396	0.0908439	0.396975	Tardbp	230908
0.10658	8.44362	1.66802	0.0958855	0.410524	-5.13805	Q01853	1924	1.69345	0.0909418	0.396975	Vcp	269523
0.417482	7.71964	1.69257	0.0911081	0.39949	-5.09785	Q3THZ3	126	1.69294	0.0910392	0.396975	Atp6ap1
0.347748	8.43237	1.69171	0.0912734	0.39949	-5.09928	Q8BGR9	117	1.69283	0.0910607	0.396975	Ublcp1	79560
-1.19676	7.78093	-1.69374	0.0908848	0.399235	-5.09592	Q3TIT3	122	-1.69259	0.0911063	0.396975	Ehd1
-1.54751	5.1196	-1.69323	0.0909835	0.399307	-5.09677	Q0P6I6	30	-1.69198	0.0912214	0.39712	Ccdc91
-1.27768	2.78251	-1.6918	0.0912563	0.39949	-5.09913	Q923B1	32	-1.69061	0.0914836	0.397904	Dbr1	83703
0.210593	8.50803	1.68448	0.0926606	0.402793	-5.11116	Q3US81	181	1.68997	0.091607	0.398084	Gpm6b	14758
-1.29876	3.21896	-1.68862	0.0918638	0.400371	-5.10436	Q571A8	21	-1.68743	0.0920928	0.399838	Rapgef4	56508
1.63943	4.90897	1.68616	0.0923374	0.401978	-5.10841	Q0PD31	30	1.68491	0.0925799	0.401593	Rab24	19336
-0.636278	8.08727	-1.68398	0.0927585	0.402793	-5.11199	Q543H0	109	-1.68334	0.0928818	0.402543	Srm	20810
-1.50892	3.60375	-1.6839	0.0927735	0.402793	-5.11212	Q6PCM2	40	-1.68267	0.0930132	0.402753	Ints6	18130
-0.427942	7.62631	-1.68134	0.0932699	0.404225	-5.11632	Q99LU0	55	-1.68155	0.0932294	0.403329	Chmp1b1	67064
1.5599	5.85609	1.6823	0.0930837	0.403778	-5.11475	Q91ZF0	32	1.68106	0.0933252	0.403384	Dnajc24	99349
-1.39988	3.14413	-1.6798	0.0935689	0.40484	-5.11884	Q9CZT8	336	-1.6786	0.0938045	0.404959	Rab3b	69908
-0.950476	2.07739	-1.67936	0.093655	0.40484	-5.11956	Q9D8X2	9	-1.67833	0.0938564	0.404959	Ccdc124	234388
-1.53669	3.92506	-1.67899	0.0937277	0.40484	-5.12017	O09130	48	-1.67775	0.0939698	0.40496	Nfatc2ip	18020
-0.722702	7.90119	-1.67804	0.0939122	0.40484	-5.12171	Q6P5D8	246	-1.67726	0.0940659	0.40496	Smchd1	74355
1.22757	3.08955	1.67821	0.0938787	0.40484	-5.12143	Q7M754	32	1.67705	0.094107	0.40496	Gm5409
-0.805048	7.21299	-1.67509	0.0944908	0.406098	-5.12654	A0A0R4J0V5	178	-1.67419	0.0946678	0.406694	Polr2a
-1.46994	4.46155	-1.67536	0.0944367	0.406098	-5.12609	Q8VDD9	101	-1.67414	0.0946774	0.406694	Phip
-1.43109	3.46703	-1.67484	0.0945387	0.406098	-5.12694	Q80Y84	58	-1.67363	0.0947785	0.406768	Kdm5b	75605
0.213261	8.78345	1.66686	0.0961163	0.410694	-5.13993	Q64332	313	1.67204	0.095091	0.407749	Syn2	20965
0.496745	8.55791	1.6716	0.0951763	0.408115	-5.13222	A0A068BGR9	152	1.67144	0.0952094	0.407871	Ndufa7
-1.40067	6.69204	-1.67225	0.0950486	0.407928	-5.13117	Q9D7E3	38	-1.67104	0.0952876	0.407871	Ovca2	246257
-0.822564	7.22411	-1.66749	0.0959919	0.410524	-5.13892	M0QWP1	171	-1.66657	0.0961751	0.410807	Agrn	11603
-1.6403	5.06645	-1.66759	0.095971	0.410524	-5.13875	B0FTY3	228	-1.66635	0.0962184	0.410807	Nudcd3	209586
0.246309	8.72695	1.66278	0.0969309	0.413447	-5.14655	P84228	1690	1.66631	0.0962274	0.410807	H3c13; H3c14; H3c15; H3c2; H3c3; H3c4; H3c6; H3c7	15077; 260423; 319148; 319149; 319150; 319151; 319154; 97114
0.149907	8.10937	1.65271	0.0989654	0.419544	-5.16282	P52503	193	1.66423	0.0966424	0.412216	Ndufs6	407785
-1.46817	3.42121	-1.66458	0.0965703	0.412271	-5.14363	Q80XK6	26	-1.66337	0.0968138	0.412585	Atg2b	76559
0.141761	7.94006	1.64661	0.100215	0.422261	-5.17263	Q8CAQ8	1559	1.65968	0.0975551	0.415379	Immt	76614
-0.477204	6.62918	-1.65836	0.0978203	0.416509	-5.15371	P02463	275	-1.65829	0.0978343	0.416203	Col4a1	12826
-1.5253	5.83099	-1.65848	0.0977952	0.416509	-5.15351	Q9D787	37	-1.65726	0.0980427	0.416724	Ppil2	66053
-1.76656	5.31612	-1.65565	0.0983672	0.41847	-5.15807	Q8CII5	73	-1.6544	0.0986219	0.418779	Tia1	21841
-0.538698	7.83398	-1.65393	0.0987175	0.419174	-5.16086	O88704	202	-1.65358	0.0987894	0.418779	Hcn1	15165
0.134978	8.27193	1.63893	0.101805	0.426739	-5.18493	Q9CQ60	421	1.65325	0.0988563	0.418779	Pgls	66171
0.596403	8.05658	1.65356	0.0987917	0.419174	-5.16145	Q6PE01	135	1.65302	0.098903	0.418779	Snrnp40	66585
-1.5032	4.06232	-1.65397	0.0987093	0.419174	-5.16079	E9Q2B0	43	-1.65275	0.0989575	0.418779	Gtf3c4	269252
-1.26592	2.8518	-1.65167	0.0991781	0.420079	-5.1645	Q3TMX7	19	-1.65051	0.0994159	0.420353	Qsox2	227638
-1.4132	2.83945	-1.65008	0.0995015	0.421081	-5.16705	A0A1B0GSU0	34	-1.64889	0.0997473	0.421387	Aldh16a1	69748
-1.54051	4.35257	-1.64856	0.0998147	0.422039	-5.1695	A0A077K846	25	-1.64734	0.100065	0.422362	Alg11	207958
1.60839	4.46102	1.64785	0.0999587	0.422261	-5.17063	Q9JI39	40	1.64663	0.100212	0.422613	Abcb10	56199
-1.34307	7.2132	-1.64717	0.1001	0.422261	-5.17174	Q9CR98	60	-1.64598	0.100344	0.422804	Fam136a	66488
1.07555	2.3536	1.64664	0.100208	0.422261	-5.17257	Q546G4	1948	1.64556	0.100432	0.422806	Alb	11657
-1.43486	4.34587	-1.64275	0.101011	0.424876	-5.17881	Q3UDE2	32	-1.64156	0.10126	0.425567	Ttll12	223723
-1.55142	3.72168	-1.64275	0.10101	0.424876	-5.17881	Q3UUQ7	23	-1.64154	0.101263	0.425567	Pgap1	241062
-1.08628	4.15285	-1.64107	0.10136	0.425974	-5.1815	P15508	784	-1.63998	0.101586	0.426557	Sptb
-1.4791	4.24686	-1.64016	0.10155	0.426403	-5.18297	Q8R5C5	399	-1.63896	0.1018	0.42672	Actr1b	226977
-0.606245	7.64864	-1.63952	0.101682	0.426588	-5.18398	Q6A0A9	178	-1.63895	0.101801	0.42672	FAM120A	218236
0.272715	8.63452	1.63519	0.102586	0.427315	-5.19089	Q9CWJ9	389	1.63764	0.102075	0.427501	Atic	108147
-1.17198	7.227	-1.63825	0.101947	0.426859	-5.18601	Q543M7	145	-1.63712	0.102182	0.427513	Kpna3	16648
-1.3146	3.06283	-1.63795	0.10201	0.426859	-5.1865	Q9CVF5	17	-1.63678	0.102254	0.427513	Nqo2	18105
0.40197	8.03192	1.63594	0.102429	0.427315	-5.1897	Q61655	210	1.63634	0.102347	0.427532	Ddx19a	13680
-0.982441	2.13898	-1.636	0.102417	0.427315	-5.1896	Q9Z0S1	429	-1.63497	0.102634	0.42816	Bpnt1	23827
-1.0279	3.93703	-1.63562	0.102497	0.427315	-5.19021	Q8R1T1	58	-1.63455	0.102722	0.42816	Chmp7	105513
-1.50217	4.87034	-1.63529	0.102565	0.427315	-5.19073	A1L340	104	-1.63409	0.102819	0.42816	Rp1l1	271209
0.902659	1.92402	1.63448	0.102735	0.427315	-5.19202	Q99J39	8	1.6335	0.102943	0.42816	Mlycd	56690
-1.5183	3.62235	-1.63461	0.102708	0.427315	-5.19182	Q8BFP9	41	-1.6334	0.102962	0.42816	Pdk1	228026
-0.734451	7.88987	-1.63391	0.102855	0.427448	-5.19293	Q8CI33	179	-1.6331	0.103027	0.42816	Cwf19l1	72502
-1.12776	2.52407	-1.63215	0.103226	0.428621	-5.19574	Q8C6H6	14	-1.63104	0.10346	0.429168	Smpd2
0.17542	8.06635	1.62274	0.105223	0.432995	-5.21066	Q0VGQ1	380	1.63036	0.103604	0.429168	Hsd17b12	56348
-1.20036	2.61226	-1.63119	0.103427	0.428824	-5.19725	Q8BJQ7	9	-1.63006	0.103666	0.429168	Gldc
-1.55706	5.12895	-1.63073	0.103525	0.428824	-5.19799	A0A0A0MQ70	69	-1.62952	0.103782	0.429168	Slc25a35
1.39862	4.29021	1.63066	0.10354	0.428824	-5.1981	Q8R3F5	23	1.62948	0.10379	0.429168	Mcat	223722
0.249685	8.14361	1.62639	0.104445	0.431836	-5.20488	Q8R5C0	166	1.62943	0.1038	0.429168	Mtx1	17827
0.314823	8.27829	1.62485	0.104773	0.432824	-5.20732	Q8BKS6	245	1.62629	0.104466	0.431415	Prepl	213760
-1.17771	3.82486	-1.62715	0.104282	0.431532	-5.20367	Q60668	784	-1.62604	0.104521	0.431415	Hnrnpd	11991
0.0997465	8.29715	1.59889	0.110425	0.438955	-5.24811	Q564F4	1112	1.62455	0.104838	0.432357	Cct4	12464
-1.48683	5.11178	-1.62371	0.105015	0.432995	-5.20912	Q9QXW9	49	-1.62252	0.105271	0.433135	Slc7a8	50934
-1.27712	6.5867	-1.62359	0.105041	0.432995	-5.20931	Q8C2N0	104	-1.62244	0.105288	0.433135	Pold1
-0.822745	1.96165	-1.62318	0.105129	0.432995	-5.20996	A2AJI1	133	-1.62226	0.105326	0.433135	Map7d1	245877
0.137299	8.38563	1.60857	0.10829	0.437747	-5.23298	P08752	915	1.62158	0.105473	0.433135	Gnai2	14678
-0.896465	6.8258	-1.62257	0.10526	0.432995	-5.21093	Q91XU3	89	-1.62158	0.105473	0.433135	Pip4k2c	117150
-0.678666	7.87656	-1.62136	0.105518	0.433687	-5.21284	Q9CYN2	161	-1.62063	0.105675	0.433401	Spcs2	66624
0.12396	8.49543	1.60426	0.109235	0.43893	-5.23972	O08553	1970	1.62044	0.105716	0.433401	Dpysl2	12934
-0.930124	7.15376	-1.62047	0.10571	0.434111	-5.21425	Q3UF03	98	-1.61946	0.105928	0.433903	M6pr
0.105448	8.23685	1.59494	0.111305	0.44176	-5.25425	Q91Z31	808	1.61752	0.106346	0.435106	Ptbp2	56195
-1.50383	3.2659	-1.61841	0.106153	0.435561	-5.2175	Q3TGB1	31	-1.61721	0.106412	0.435106	Stambp
0.194672	8.10953	1.61097	0.107765	0.437369	-5.22921	P60867	224	1.61671	0.10652	0.435106	Rps20	67427
0.253345	8.27706	1.61353	0.107207	0.43732	-5.22518	Q9DB05	705	1.61643	0.10658	0.435106	Napa	108124
-1.03627	7.34285	-1.61704	0.106448	0.436401	-5.21966	Q8K274	82	-1.61597	0.10668	0.435146	Fn3krp	238024
0.350835	7.8749	1.61438	0.107024	0.43732	-5.22385	Q99JB2	250	1.61525	0.106836	0.435251	Stoml2	66592
0.287151	8.45006	1.61315	0.107291	0.43732	-5.22579	Q8R191	129	1.61502	0.106885	0.435251	Syngr3	20974
-1.25765	3.27312	-1.6155	0.10678	0.43732	-5.22208	Q69ZI9	26	-1.61436	0.107028	0.435469	Vps18
-1.44334	5.31638	-1.61384	0.107141	0.43732	-5.2247	Q9D7M8	70	-1.61265	0.107399	0.435916	Polr2d	69241
-0.944479	7.56083	-1.61291	0.107343	0.43732	-5.22616	Q6ZPU9	90	-1.61189	0.107565	0.435916	Kifbp	72320
-1.01197	2.16746	-1.61245	0.107443	0.43732	-5.22688	Q56A08	5	-1.6114	0.107672	0.435916	Gpkow	209416
0.252114	8.18276	1.6083	0.108348	0.437747	-5.23339	Q3UAI4	542	1.6112	0.107716	0.435916	Sf3b2
1.58674	5.32215	1.61211	0.107517	0.43732	-5.22742	Q9CQU0	48	1.6109	0.10778	0.435916	Txndc12	66073
-1.2841	5.38138	-1.61167	0.107613	0.43732	-5.22812	A2AUD5	47	-1.61052	0.107865	0.435916	Tpd52l2
-1.34189	3.7449	-1.61166	0.107615	0.43732	-5.22812	A0A0G2JF44	25	-1.6105	0.107868	0.435916	Ift22
-1.62066	3.49177	-1.61144	0.107663	0.43732	-5.22847	Q9CTE8	18	-1.61023	0.107926	0.435916	Alg5
0.162283	8.20923	1.60119	0.109913	0.438955	-5.24451	P19096	1211	1.60997	0.107985	0.435916	Fasn	14104
-0.214905	8.32602	-1.6053	0.109007	0.438378	-5.2381	O88848-2	282	-1.60973	0.108036	0.435916	Arl6
-0.885839	7.96633	-1.60909	0.108176	0.437747	-5.23216	Q9D832	70	-1.60811	0.108392	0.436561	Dnajb4	67035
-1.06433	3.65265	-1.60892	0.108213	0.437747	-5.23243	Q3TVY6	49	-1.60784	0.10845	0.436561	Atp2c1
-1.47612	6.04494	-1.60849	0.108308	0.437747	-5.23311	Q3TDK6	88	-1.6073	0.108568	0.436561	Rogdi	66049
0.173468	8.23668	1.59957	0.110273	0.438955	-5.24704	Q5M9M4	372	1.60703	0.108628	0.436561	Rps15a	267019
-1.17691	2.99641	-1.60806	0.1084	0.437747	-5.23376	Q14AR0	46	-1.60695	0.108646	0.436561	Slirp	380773
-1.19354	4.18859	-1.60729	0.10857	0.43807	-5.23498	Q1A6V0	45	-1.60617	0.108817	0.436888	Inpp4b	234515
-1.14763	3.49365	-1.60648	0.108746	0.438116	-5.23624	Q8C4U3	37	-1.60538	0.10899	0.436982	Sfrp1	20377
-1.44214	5.33348	-1.60641	0.108762	0.438116	-5.23635	Q80XK0	228	-1.60524	0.10902	0.436982	Ppp3cc	19057
0.212334	8.44935	1.60012	0.110151	0.438955	-5.24619	Q3UHU8	577	1.60467	0.109147	0.437129	Gtf2i	14886
-1.33585	3.1756	-1.6054	0.108985	0.438378	-5.23794	E9QNR5	39	-1.60424	0.109241	0.437143	Thsd7a	330267
-1.52953	4.47578	-1.60372	0.109355	0.438955	-5.24057	A0A1B0GT88	26	-1.60253	0.109618	0.43763	Begain
0.361375	8.12017	1.6015	0.109845	0.438955	-5.24403	A0A0R4J107	234	1.60221	0.10969	0.43763	Apeh
0.230489	8.51552	1.59852	0.110507	0.438955	-5.24869	E9QB01	1679	1.60217	0.109699	0.43763	Ncam1	17967
-1.42015	5.94877	-1.60247	0.109631	0.438955	-5.24252	B1AZI6	127	-1.6013	0.10989	0.43763	Thoc2	331401
-1.10547	8.01667	-1.60188	0.109761	0.438955	-5.24344	D3YYS6	154	-1.6008	0.110002	0.43763	Mgll
-1.00101	2.17824	-1.60165	0.109813	0.438955	-5.24381	Q9ESJ4	17	-1.60061	0.110044	0.43763	Nckipsd	80987
0.133017	7.80472	1.58708	0.113073	0.446589	-5.26644	P97807	712	1.60045	0.110079	0.43763	Fh	14194
-1.09607	7.43181	-1.60151	0.109843	0.438955	-5.24402	Q6ZQ82	116	-1.60043	0.110084	0.43763	Arhgap26	71302
1.17731	2.65525	1.60079	0.110003	0.438955	-5.24515	Q9Z2L6	17	1.59968	0.11025	0.437933	Minpp1	17330
-1.54978	4.27302	-1.59986	0.11021	0.438955	-5.2466	Q6RI63	49	-1.59867	0.110475	0.438468	Fam120b	67544
-1.22638	6.13262	-1.59883	0.110437	0.438955	-5.2482	A2ADH1	67	-1.5977	0.110689	0.43896	Magt1	67075
-0.382291	6.52514	-1.5904	0.112324	0.444716	-5.2613	B1B0C7	619	-1.59088	0.112218	0.444657	Hspg2
-1.26499	3.14453	-1.59076	0.112243	0.444716	-5.26075	Q8C015	53	-1.58962	0.1125	0.445144	Pak5	241656
-1.31568	7.21389	-1.59066	0.112266	0.444716	-5.2609	Q3U645	109	-1.58952	0.112524	0.445144	Abcd3
-0.726239	7.81902	-1.58878	0.112689	0.445796	-5.26381	P39447	215	-1.58798	0.112871	0.446153	Tjp1	21872
-1.20048	2.71641	-1.58786	0.112897	0.446258	-5.26524	Q3UIZ4	13	-1.58675	0.11315	0.44689	Cxxc1
0.183411	7.97915	1.57951	0.114798	0.449698	-5.27813	P35979	327	1.58576	0.113375	0.44696	Rpl12	269261
0.192316	8.13761	1.57992	0.114704	0.449698	-5.27749	Q8VDM6	470	1.5855	0.113433	0.44696	Hnrnpul1	232989
-1.44501	4.28428	-1.58662	0.113178	0.446638	-5.26715	Q9Z120	68	-1.58546	0.113443	0.44696	Mettl1	17299
0.234598	8.29978	1.58115	0.114423	0.449698	-5.2756	E9Q3Y4	227	1.58445	0.113672	0.447033	Lrba	80877
1.42801	3.4415	1.58544	0.113445	0.447123	-5.26898	Q3UUD9	21	1.58428	0.11371	0.447033	Yars2
-0.68789	1.83369	-1.5849	0.113568	0.447123	-5.26981	J3QQ02	65	-1.58413	0.113745	0.447033	Eif1ad11
-1.19734	6.51983	-1.58486	0.113577	0.447123	-5.26987	Q3UN10	106	-1.58375	0.113831	0.447033	Wfs1	22393
-0.107158	8.36383	-1.56258	0.118732	0.456516	-5.30407	Q9D6Y9	766	-1.58301	0.114	0.447335	Gbe1	74185
0.259049	8.7678	1.57921	0.114868	0.449698	-5.27859	A0A1L1SQA8	251	1.58168	0.114304	0.448071	Rps25
-1.48777	6.10466	-1.58255	0.114103	0.448831	-5.27344	Q8BND1	59	-1.58138	0.114372	0.448071	Prkg1	19091
-1.04102	2.23216	-1.58069	0.114529	0.449698	-5.27632	E9QLS6	22	-1.57964	0.114771	0.449273	Pik3c3
-1.26289	3.41836	-1.57916	0.11488	0.449698	-5.27867	S4R213	76	-1.57803	0.115139	0.450351	Lactbl1	242707
-1.26848	2.94698	-1.57835	0.115066	0.450065	-5.27992	A0A0R4J034	59	-1.57722	0.115326	0.450443	Pdxdc1	94184
0.112313	8.4199	1.5585	0.119695	0.45787	-5.31027	Q3TMJ8	271	1.5767	0.115447	0.450443	Map2k1	26395
-0.982877	2.36379	-1.57739	0.115286	0.4502	-5.2814	P42128	18	-1.57637	0.115522	0.450443	Foxk1	17425
-1.54981	4.17817	-1.57749	0.115262	0.4502	-5.28124	Q8VI75	46	-1.57632	0.115534	0.450443	Ipo4	75751
-1.24186	8.14278	-1.57681	0.115419	0.450357	-5.28229	Q99JP4	77	-1.57569	0.115678	0.450644	Cdc26	66440
-1.32977	6.73374	-1.57567	0.115682	0.45102	-5.28404	Q91YM4	42	-1.57453	0.115946	0.451324	Tbrg4	21379
1.3952	9.6364	1.57397	0.116074	0.452187	-5.28665	Q5PR73	62	1.57282	0.116342	0.452503	Diras2	68203
0.508854	1.62244	1.57062	0.116851	0.454406	-5.29178	E9PYJ9	4	1.5703	0.116927	0.453989	Ldb3	24131
-1.60843	4.17476	-1.57109	0.116741	0.454406	-5.29106	F6ZYH6	19	-1.56992	0.117015	0.453989	Gabrb3
0.246147	8.58019	1.56647	0.117819	0.455017	-5.29813	A0A0G2JDH9	227	1.56925	0.117172	0.453989	Prom1	19126
1.07791	5.74842	1.5695	0.117112	0.454406	-5.2935	Q8R2S3	60	1.56843	0.117362	0.453989	Nol3
-0.274812	7.96431	-1.56641	0.117832	0.455017	-5.29822	K3W4N9	582	-1.56841	0.117366	0.453989	Mpp4
-1.33359	3.15161	-1.56953	0.117104	0.454406	-5.29345	B9EKS2	27	-1.5684	0.117369	0.453989	Kdm3b	277250
1.59043	4.23203	1.56953	0.117104	0.454406	-5.29345	Q3UZP4	20	1.56836	0.117379	0.453989	Svip	75744
-0.533214	8.07205	-1.56819	0.117416	0.455017	-5.2955	P12815	194	-1.56779	0.117512	0.454144	Pdcd6	18570
-0.663384	7.55921	-1.56678	0.117746	0.455017	-5.29766	Q9ERG0	152	-1.56606	0.117915	0.454487	Lima1	65970
-1.41049	4.58745	-1.56695	0.117707	0.455017	-5.2974	Q3TYS4	98	-1.5658	0.117977	0.454487	Sec23b
-0.811525	7.85657	-1.56655	0.117799	0.455017	-5.298	Q8JZX4	105	-1.56565	0.118012	0.454487	Rbm17	76938
0.250109	8.50199	1.56285	0.118669	0.456516	-5.30366	D3YYK8	497	1.5655	0.118047	0.454487	Mapre2
0.154132	8.30277	1.55643	0.120186	0.45787	-5.31341	Q497E9	397	1.5654	0.118069	0.454487	Rps8	20116
-0.742233	1.84747	-1.56565	0.118011	0.455347	-5.29939	Q8BTE5	7	-1.56482	0.118206	0.454653	Cebpzos	68554
-1.17853	3.00431	-1.56523	0.118108	0.455359	-5.30002	Q6GQT1	53	-1.56414	0.118367	0.454827	A2m	232345
0.301081	8.32237	1.56244	0.118764	0.456516	-5.30428	Q9CZ42-2	162	1.56383	0.118439	0.454827	Naxd
-1.15854	2.50341	-1.56236	0.118784	0.456516	-5.30441	A2AIL4	23	-1.56127	0.119041	0.456678	Ndufaf6	76947
-0.685303	8.28603	-1.56143	0.119004	0.456635	-5.30582	Q05186	106	-1.56066	0.119184	0.456678	Rcn1	19672
-1.41945	3.73116	-1.56173	0.118932	0.456635	-5.30536	Q6P3Y6	22	-1.56058	0.119203	0.456678	Ttc9c
-1.3629	5.55325	-1.56033	0.119263	0.45727	-5.3075	C9K0Y5	83	-1.55919	0.119533	0.457401	Gria3
0.27077	8.65032	1.55587	0.120319	0.45787	-5.31426	A0A171KXD3	337	1.5579	0.119838	0.457401	Prmt1
0.117805	7.83756	1.5417	0.123726	0.463416	-5.33567	Q8CD23	1691	1.55763	0.119901	0.457401	Ncl
-1.41	5.4909	-1.55877	0.119631	0.45787	-5.30986	A0A286YCX6	78	-1.55763	0.119903	0.457401	Trappc8	75964
0.610861	7.50599	1.55737	0.119964	0.45787	-5.312	Q9CSU2	114	1.55673	0.120115	0.457401	Psmd14
-0.202746	8.05424	-1.55197	0.121249	0.459436	-5.32017	F8WHQ1	206	-1.55651	0.120168	0.457401	Tpd52	21985
-0.777288	2.35777	-1.55733	0.119972	0.45787	-5.31205	A0A0A0MQE5	60	-1.55645	0.120182	0.457401	Camsap1	227634
-1.47975	3.70272	-1.55759	0.11991	0.45787	-5.31165	Q8R3D1	31	-1.55644	0.120185	0.457401	Tbc1d13	70296
1.58476	5.55379	1.55653	0.120162	0.45787	-5.31326	E9Q3E3	24	1.55537	0.12044	0.457401	Glrb
0.974334	5.74366	1.55547	0.120415	0.45787	-5.31488	B2FDH0	51	1.55445	0.120658	0.457401	Ube2e3
-1.17639	2.74612	-1.55533	0.120447	0.45787	-5.31508	Q8VE70	16	-1.55425	0.120707	0.457401	Pdcd10	56426
0.201978	8.48839	1.5494	0.121866	0.460698	-5.32406	Q9Z0E0	322	1.55399	0.120767	0.457401	Ncdn	26562
-1.40163	7.76983	-1.55457	0.120628	0.45787	-5.31623	P59481	76	-1.55343	0.120901	0.457401	Lman2l	214895
-1.26198	2.74709	-1.55453	0.120638	0.45787	-5.3163	A0A0R4J0W6	21	-1.55342	0.120903	0.457401	Lrrc40	67144
0.196648	8.13019	1.54834	0.122121	0.460944	-5.32566	Q8BG51-4	535	1.55326	0.120942	0.457401	Rhot1
-1.37372	3.42792	-1.5543	0.120692	0.45787	-5.31664	Q7TS64	54	-1.55317	0.120964	0.457401	Grk2	110355
-1.067	2.28151	-1.5541	0.12074	0.45787	-5.31695	Q69ZF7	71	-1.55304	0.120994	0.457401	Cnnm4	94220
0.373949	7.97508	1.55119	0.121437	0.459436	-5.32136	F8VQC1	206	1.55163	0.121333	0.458326	Srp72	66661
-0.783379	1.95092	-1.55151	0.12136	0.459436	-5.32087	Q6ZQ01	31	-1.55063	0.121571	0.458871	mKIAA1017
0.225155	8.45548	1.54651	0.122563	0.462252	-5.32843	A0A0R4J259	507	1.54994	0.121737	0.459139	Syncrip	56403
0.15196	8.47445	1.53851	0.124505	0.464356	-5.34046	Q9CVB6	478	1.54744	0.122339	0.46063	Arpc2	76709
-1.43458	3.60788	-1.54836	0.122116	0.460944	-5.32564	A0A1L1SR84	21	-1.54722	0.122392	0.46063	Igsf9b	235086
0.113624	8.2492	1.53027	0.126529	0.46812	-5.35278	Q76MZ3	1710	1.54711	0.122417	0.46063	Ppp2r1a	51792
-1.31862	6.58267	-1.54592	0.122703	0.462423	-5.32931	Q3THW7	62	-1.5448	0.122975	0.462371	Eif3h
0.141176	8.24343	1.5331	0.125832	0.465894	-5.34856	O88569	2301	1.54356	0.123276	0.462723	Hnrnpa2b1	53379
0.438697	6.76082	1.54336	0.123325	0.463416	-5.33318	Q00623	229	1.54332	0.123334	0.462723	Apoa1	11806
-1.35982	3.02906	-1.54354	0.12328	0.463416	-5.3329	H3BJU7	31	-1.54242	0.123554	0.462723	Arhgef2
0.518573	8.38568	1.54275	0.123472	0.463416	-5.33409	Q8R2R9	157	1.54236	0.123568	0.462723	Ap3m2	64933
-0.50641	7.96061	-1.54262	0.123504	0.463416	-5.33429	Q8VD37	170	-1.54227	0.123589	0.462723	Sgip1	73094
0.0858714	8.3183	1.51239	0.131015	0.47664	-5.37932	Q9JHU4	6793	1.54205	0.123641	0.462723	Dync1h1	13424
-0.661801	7.81027	-1.54209	0.123632	0.463416	-5.33508	Q3TFH8	185	-1.54137	0.123808	0.462723	Pgm3
-1.48335	3.88205	-1.54242	0.123552	0.463416	-5.33459	E9Q1M6	32	-1.54127	0.123831	0.462723	Ankhd1
-1.02428	2.33202	-1.54129	0.123826	0.463416	-5.33628	Q571M0	20	-1.54026	0.124077	0.463004	Mfn1
-1.46097	6.0083	-1.54132	0.123818	0.463416	-5.33623	A0A0A6YWP7	50	-1.54018	0.124097	0.463004	Rcor3	214742
-1.50909	4.055	-1.53992	0.124159	0.464	-5.33833	A0A0J9YUN4	2829	-1.53878	0.124438	0.463606	Dnm1	13429
-1.4188	3.3338	-1.53987	0.124173	0.464	-5.33842	Q8BMI0	56	-1.53873	0.124451	0.463606	Fbxo38	107035
0.268864	8.39957	1.53595	0.12513	0.465575	-5.34429	Q64433	329	1.53792	0.12465	0.463606	Hspe1	15528
1.18523	2.94715	1.53892	0.124403	0.464356	-5.33984	O35218	15	1.53784	0.124669	0.463606	Cpsf2	51786
0.21595	8.43954	1.53353	0.125725	0.465894	-5.34791	Q8BH44	346	1.53725	0.124813	0.463606	Coro2b	235431
-1.39128	4.15831	-1.5383	0.124555	0.464356	-5.34077	A2AEM2	21	-1.53717	0.124832	0.463606	Clcc1	229725
-0.282622	7.22295	-1.53436	0.12552	0.465894	-5.34667	Q8C1W9	319	-1.53601	0.125116	0.464099	Nap1l4
-1.1022	2.88387	-1.53691	0.124895	0.465265	-5.34286	A2AKD7	101	-1.53585	0.125156	0.464099	Snta1	20648
-0.843522	7.80301	-1.53579	0.12517	0.465575	-5.34454	A2ATI8	76	-1.53486	0.1254	0.46465	Gorasp2
0.149813	8.43876	1.52452	0.127958	0.470536	-5.36135	G3UZM4	508	1.53348	0.125739	0.464803	Cadm2
-1.05725	7.25568	-1.5345	0.125487	0.465894	-5.34647	Q8C4X2	92	-1.53346	0.125745	0.464803	Csnk1g3	70425
0.118277	8.11401	1.51782	0.129639	0.474203	-5.37129	Q4FZK2	796	1.53284	0.125896	0.464803	Eef1g	67160
-0.857962	3.72226	-1.53374	0.125674	0.465894	-5.3476	Q545F4	65	-1.5328	0.125907	0.464803	Hspb1	15507
-0.102433	8.40756	-1.51237	0.131018	0.47664	-5.37934	P24527	894	-1.53269	0.125932	0.464803	Lta4h	16993
-1.38742	5.51582	-1.53348	0.125737	0.465894	-5.34799	A0A0U1RNF2	50	-1.53235	0.126016	0.464803	Lcmt1
0.163109	8.51007	1.52383	0.12813	0.470813	-5.36237	Q05C56	460	1.53117	0.126309	0.46553	Add3
0.237189	8.47497	1.52565	0.127678	0.470218	-5.35968	A0A0J9YUM4	540	1.52846	0.126978	0.467495	Ctbp1
0.312806	8.96573	1.52714	0.127305	0.46956	-5.35745	D3Z3N4	393	1.52824	0.127035	0.467495	Hnrnph3	432467
-0.618748	7.81674	-1.52788	0.127123	0.46956	-5.35636	P52430	111	-1.52722	0.127288	0.467925	Pon1	18979
0.584336	7.99275	1.52735	0.127254	0.46956	-5.35714	Q8BXZ1	120	1.52676	0.127401	0.467925	Tmx3	67988
-1.30049	6.99646	-1.52771	0.127164	0.46956	-5.3566	P10833	59	-1.5266	0.127441	0.467925	Rras	20130
-0.104211	8.38938	-1.50617	0.132601	0.479618	-5.38847	Q80TB8	577	-1.52548	0.12772	0.46825	Vat1l	270097
-1.46326	5.17927	-1.5266	0.12744	0.469697	-5.35825	E9QMA2	31	-1.52547	0.127722	0.46825	Fam172a	68675
0.1114	8.03113	1.50822	0.132077	0.478434	-5.38546	Q564E6	1057	1.52501	0.127838	0.468321	Ssb	20823
-1.44344	3.72996	-1.52463	0.127932	0.470536	-5.36119	Q0VF71	26	-1.5235	0.128214	0.469346	Nhlrc1	105193
0.269759	7.94986	1.52081	0.128888	0.472524	-5.36687	P57724	262	1.52266	0.128424	0.469759	Pcbp4	59092
-1.27674	3.7151	-1.52232	0.128508	0.471842	-5.36462	Q80VP0	60	-1.52122	0.128784	0.470722	Tecpr1	70381
0.707532	1.89478	1.52088	0.128869	0.472524	-5.36676	P20801	41	1.52008	0.129071	0.471417	Tnnc2	21925
-1.27707	5.96608	-1.52023	0.129032	0.472532	-5.36772	P54726	89	-1.51914	0.129309	0.471776	Rad23a	19358
-1.34058	3.26164	-1.52002	0.129085	0.472532	-5.36803	Q9D0B5	24	-1.51892	0.129364	0.471776	Tstd3	77032
-0.307679	5.45999	-1.51636	0.130008	0.475196	-5.37346	P27661	2502	-1.51749	0.129722	0.472727	H2ax	15270
0.190177	7.92902	1.50964	0.131715	0.478165	-5.38337	Q3UBU9	288	1.51451	0.130477	0.475119	Fkbp3	30795
-1.03019	7.803	-1.5147	0.130429	0.476375	-5.37591	A2AUC6	118	-1.51367	0.130689	0.475507	Bbs5
0.596851	1.64906	1.51385	0.130644	0.47664	-5.37717	F6T851	5	1.51324	0.1308	0.475507	Hace1
0.189923	8.25078	1.50755	0.132248	0.478695	-5.38644	Q9CQV8	1374	1.51245	0.130999	0.475507	Ywhab	54401
-0.692532	8.22941	-1.51309	0.130836	0.47664	-5.37829	Q9D6H6	114	-1.51231	0.131035	0.475507	Ndufb3
-0.959231	6.98465	-1.51315	0.13082	0.47664	-5.37819	Q3V141	109	-1.51216	0.131073	0.475507	Papola	18789
-1.50068	4.57886	-1.51209	0.131091	0.47664	-5.37976	Q3TDE4	69	-1.51096	0.131379	0.476261	Ncstn
-1.21865	2.72835	-1.51132	0.131287	0.476997	-5.3809	P59235	39	-1.51024	0.131563	0.476491	Nup43	69912
0.113013	8.31756	1.49415	0.135715	0.485223	-5.40606	P80318	1218	1.50994	0.131639	0.476491	Cct3	12462
-0.48424	5.2281	-1.50928	0.131806	0.478165	-5.38389	Q80ZM5	163	-1.50899	0.131882	0.477017	H1f10	243529
0.163734	8.27617	1.50073	0.134003	0.482662	-5.39644	Q8CIE6	850	1.50765	0.132224	0.477892	Copa	12847
-1.41552	4.894	-1.50827	0.132064	0.478434	-5.38538	A0A0X1KG60	35	-1.50716	0.132351	0.477892	Rnf40
0.203401	8.66359	1.50263	0.133514	0.482141	-5.39367	Q8BUP7	352	1.50667	0.132476	0.477892	Psmc3
0.0935641	8.26147	1.48326	0.138584	0.489131	-5.42188	Q3UMI7	1330	1.5065	0.132518	0.477892	Eef2
-1.34916	3.1129	-1.50517	0.13286	0.480197	-5.38995	A0A5F8MPF0	141	-1.50407	0.133144	0.479794	Kif1b
0.194239	8.05742	1.49718	0.134925	0.483861	-5.40164	Q3UW40	382	1.50168	0.13376	0.481637	Rpl24
-0.973587	2.63531	-1.50231	0.133597	0.482141	-5.39414	Q9D8S9	27	-1.50131	0.133854	0.481637	Bola1	69168
-1.47722	3.72257	-1.50178	0.133734	0.482277	-5.39492	A0A286YDB8	18	-1.50066	0.134024	0.481889	Elp3
-0.697521	7.94673	-1.50059	0.13404	0.482662	-5.39665	Q923T9	538	-1.49982	0.13424	0.482136	Camk2g	12325
-0.602873	7.92318	-1.4999	0.13422	0.482952	-5.39767	Q91V47	129	-1.49926	0.134385	0.482136	DXS254E
0.237065	8.90477	1.49662	0.13507	0.483861	-5.40246	Q9ERD7	2231	1.49924	0.13439	0.482136	Tubb3	22152
0.113766	8.10123	1.48305	0.138639	0.489131	-5.42218	Q99P72	869	1.49824	0.13465	0.482628	Rtn4	68585
0.204142	7.63629	1.49401	0.13575	0.485223	-5.40626	A0A3Q4L393	608	1.49795	0.134726	0.482628	Srsf7	225027
-1.30575	2.95905	-1.49778	0.134768	0.483861	-5.40076	O35075	15	-1.4967	0.135052	0.482953	Vps26c	13185
-1.51713	5.80918	-1.49752	0.134836	0.483861	-5.40114	P28741	47	-1.4964	0.135129	0.482953	Kif3a	16568
-0.738283	7.47748	-1.49698	0.134976	0.483861	-5.40193	Q3UWH9	307	-1.49616	0.13519	0.482953
-0.763264	1.95184	-1.49692	0.134993	0.483861	-5.40202	A0A0R4J156	6	-1.49607	0.135215	0.482953	Rnls
0.137552	8.23123	1.48379	0.138442	0.489131	-5.4211	P46660	737	1.49376	0.135818	0.484749	Ina	226180
-1.29356	4.48245	-1.4942	0.135701	0.485223	-5.40598	Q8VDB7	28	-1.49312	0.135985	0.484992	Pax-6
0.108413	8.23625	1.47594	0.140538	0.493254	-5.43244	P62889	418	1.49253	0.13614	0.485187	Rpl30	19946
-0.796445	1.90628	-1.49302	0.13601	0.485706	-5.4077	D3YZZ3	16	-1.49214	0.136241	0.485189	Mtarc1
-1.46827	5.36257	-1.49273	0.136086	0.485706	-5.40813	P53395	97	-1.49162	0.136378	0.485322	Dbt	13171
0.209583	8.4077	1.48725	0.137527	0.488325	-5.4161	Q8R5J9	326	1.49084	0.136582	0.485533	Arl6ip5	65106
0.433856	8.51383	1.49071	0.136615	0.487236	-5.41106	Q91XL9	283	1.49063	0.136638	0.485533	Osbpl1a	64291
0.364234	7.11376	1.48957	0.136915	0.487589	-5.41272	Q9CXS4	212	1.48995	0.136816	0.485813	Cenpv	73139
0.767133	9.7587	1.48959	0.136911	0.487589	-5.4127	Q61474	216	1.48874	0.137135	0.48659	Msi1	17690
0.70039	2.03764	1.48862	0.137166	0.487811	-5.41411	Q545G1	42	1.48782	0.137376	0.487044	Mylpf	17907
-1.30444	3.56735	-1.48857	0.137178	0.487811	-5.41417	Q9Z0V1	16	-1.48749	0.137464	0.487044	Kcnd3	56543
-0.850645	8.11581	-1.4875	0.137462	0.488325	-5.41574	Q3URS8	117	-1.48658	0.137706	0.48754	Mlf2
-0.714687	7.54147	-1.48688	0.137624	0.488325	-5.41663	Q9Z239	88	-1.48607	0.137839	0.48754	Fxyd1	56188
0.127367	8.49398	1.47421	0.141001	0.493453	-5.43492	Q7TSJ2	863	1.48582	0.137905	0.48754	Map6	17760
0.303268	8.4522	1.48319	0.138601	0.489131	-5.42197	Q99LP6	192	1.48424	0.138324	0.488663	Grpel1	17713
1.26181	7.2703	1.4845	0.138255	0.489131	-5.42009	Q9CRY7	94	1.48342	0.138541	0.489076	Gdpd1	66569
-0.998929	2.27492	-1.48345	0.138531	0.489131	-5.42159	Q6PDR1	27	-1.48246	0.138797	0.489367	Lipa
-0.842642	2.08296	-1.48326	0.138583	0.489131	-5.42188	A0A338P6D9	13	-1.48235	0.138826	0.489367	Eif2b5
-1.02634	6.5795	-1.48298	0.138658	0.489131	-5.42228	Q9CSH3	124	-1.48197	0.138926	0.489367	Dis3	72662
-1.43475	3.62716	-1.48203	0.13891	0.489667	-5.42366	Q9JIG7	82	-1.48093	0.139205	0.48993	Ccdc22	54638
-1.19092	3.01169	-1.4814	0.139079	0.489904	-5.42457	G8JL35	52	-1.48034	0.139362	0.48993	Mob4
0.179294	8.13457	1.47496	0.140801	0.493291	-5.43385	Q810K5	348	1.48017	0.139405	0.48993	Ybx1
-0.328728	8.13431	-1.47919	0.139667	0.49162	-5.42776	Q9D6U8	121	-1.47986	0.13949	0.48993	Fam162a	70186
-1.05239	6.47477	-1.47842	0.139874	0.49199	-5.42887	O54946-2	137	-1.4774	0.140146	0.491877	Dnajb6
0.205765	7.5782	1.47273	0.1414	0.494135	-5.43705	Q9CX86	558	1.47639	0.140417	0.492191	Hnrnpa0	77134
-1.31043	2.76028	-1.47739	0.140148	0.492597	-5.43035	Q8K2M0	35	-1.47631	0.140438	0.492191	Mrpl38	60441
-1.4987	4.78394	-1.47646	0.140398	0.49312	-5.43169	Q5H8C4	45	-1.47535	0.140696	0.49274	Vps13a	271564
-1.02873	2.93025	-1.47489	0.140819	0.493291	-5.43395	G3UY53	27	-1.47389	0.14109	0.493617	Gm2381
-1.43968	4.18245	-1.47476	0.140853	0.493291	-5.43413	A0A1D5RME6	41	-1.47367	0.14115	0.493617	Plekha6
-1.38858	4.64855	-1.47307	0.141309	0.494135	-5.43657	Q91V35	43	-1.47198	0.141603	0.494848	Ptpra	19262
0.418798	8.94138	1.47162	0.1417	0.494828	-5.43865	Q9D2U9	5588	1.4716	0.141708	0.494857	H2bu2	78303
-1.17551	3.43393	-1.4701	0.142112	0.495909	-5.44083	Q6ZWQ0	79	-1.46905	0.142397	0.496904	Syne2	319565
-1.62731	5.45876	-1.46914	0.142371	0.496457	-5.44221	Q3UG37	87	-1.46803	0.142674	0.497038	Hdac6	15185
-0.319518	8.27706	-1.46664	0.143049	0.497275	-5.44578	P43081	395	-1.46744	0.142835	0.497038	Guca1a	14913
-0.642378	7.86341	-1.46794	0.142697	0.497237	-5.44393	P08030	156	-1.46723	0.14289	0.497038	Aprt	11821
-1.00376	7.19177	-1.46741	0.142841	0.497237	-5.44469	Q8VD65	79	-1.46641	0.143113	0.497038	Pik3r4	75669
0.188746	8.55913	1.4619	0.144344	0.498679	-5.45256	Q3UM45	640	1.46636	0.143127	0.497038	Ppp1r7	66385
0.284251	8.46151	1.46502	0.143492	0.497509	-5.44811	Q569Z5	321	1.46632	0.143139	0.497038	Ddx46	212880
-0.843864	2.81954	-1.46719	0.142902	0.497237	-5.44501	Q3TNL6	42	-1.46627	0.143152	0.497038	Slc4a1
0.595088	1.77915	1.46639	0.143118	0.497275	-5.44614	Q9WVF8	2	1.46577	0.143289	0.497058	Tusc2	80385
0.124358	8.11691	1.45379	0.146579	0.502822	-5.46409	Q6P1J1	908	1.4655	0.143362	0.497058	Crmp1	12933
-0.186495	8.19146	-1.46045	0.144742	0.499346	-5.45463	Q5M8N0	329	-1.46501	0.143495	0.497152	Cnrip1	380686
-1.36718	5.68856	-1.46566	0.143316	0.497509	-5.44718	Q3TZX3	75	-1.46458	0.143612	0.497152	Slc25a33	70556
-1.10189	2.69657	-1.4653	0.143416	0.497509	-5.44771	D3Z4U5	33	-1.46427	0.143697	0.497152	Jakmip1
-1.10086	6.5832	-1.46451	0.143632	0.497627	-5.44884	Q3UQM7	93	-1.46348	0.143913	0.497546	Slc7a5
-1.52057	6.34537	-1.46414	0.143731	0.497627	-5.44936	Q8BGB4	53	-1.46304	0.144033	0.497576	Bcam
-0.525933	1.64238	-1.46317	0.143997	0.497837	-5.45075	Q3UI43	9	-1.4627	0.144127	0.497576	Babam1	68251
-1.19059	2.83277	-1.46331	0.14396	0.497837	-5.45055	Q80U63	15	-1.46226	0.144246	0.497635	Mfn2	170731
-1.08655	7.10116	-1.46136	0.144493	0.498839	-5.45333	Q8K3H0	111	-1.46034	0.144773	0.499096	Appl1	72993
0.265124	8.38362	1.45525	0.146174	0.5025	-5.46202	Q3UB84	177	1.45685	0.145734	0.501229	Gsr
-1.16433	2.7981	-1.45771	0.145496	0.501251	-5.45853	Q9D114	12	-1.45667	0.145783	0.501229	Hddc3	68695
-1.33634	3.43194	-1.45769	0.145501	0.501251	-5.45855	Q3V397	95	-1.45662	0.145798	0.501229	Pigs
0.257452	8.5535	1.45481	0.146298	0.502571	-5.46265	Q8BGT8	275	1.4566	0.145805	0.501229	Phyhipl	70911
-1.0252	2.61811	-1.45718	0.145643	0.501383	-5.45928	Q99MU3	19	-1.45618	0.145918	0.501264	Adar	56417
-1.18397	7.78766	-1.45624	0.145903	0.501922	-5.46062	Q99JY8	85	-1.45519	0.146192	0.501851	Plpp3	67916
-0.760099	1.90581	-1.45391	0.146547	0.502822	-5.46393	Q3TAR6	49	-1.45306	0.146784	0.503512	Vrk3	101568
-0.272575	8.42531	-1.45067	0.147448	0.503668	-5.46852	P56375	197	-1.4521	0.14705	0.503512	Acyp2	75572
0.143107	8.33357	1.44321	0.149535	0.507518	-5.47904	Q9QYG0	662	1.45152	0.14721	0.503512	Ndrg2	29811
0.20098	8.13062	1.44693	0.148492	0.50652	-5.4738	Q61768	661	1.45058	0.147473	0.503512	Kif5b	16573
-0.685756	7.87995	-1.45127	0.147279	0.503668	-5.46766	P45878	95	-1.4505	0.147496	0.503512	Fkbp2	14227
-1.28854	3.31911	-1.45152	0.147209	0.503668	-5.46731	A0A2I3BRM1	42	-1.45046	0.147505	0.503512	Rims2
0.192268	8.28872	1.44586	0.14879	0.506674	-5.47531	Q99LR1	223	1.44991	0.147659	0.503512	Abhd12	76192
-1.01911	2.68935	-1.45086	0.147395	0.503668	-5.46825	Q8CHI8	45	-1.44986	0.147673	0.503512	Ep400	75560
-1.1254	7.06225	-1.45086	0.147395	0.503668	-5.46825	A2A4P3	92	-1.44983	0.147682	0.503512	Gm27029
-1.31677	5.81204	-1.45078	0.147416	0.503668	-5.46836	A0A5F8MQ25	39	-1.44972	0.147714	0.503512	Ppp6r2	71474
0.176524	8.43367	1.44407	0.149294	0.507118	-5.47784	Q5EBQ0	768	1.44912	0.147879	0.503723	Vdac3	22335
0.139452	8.73242	1.43863	0.150828	0.509832	-5.48548	O08709	805	1.44737	0.14837	0.505041	Prdx6	11758
-1.26489	3.12096	-1.44753	0.148322	0.506299	-5.47295	B1AXS8	30	-1.44648	0.148618	0.505531	Zmym3
-0.188001	8.40149	-1.44147	0.150027	0.508186	-5.4815	Q3TN31	196	-1.44569	0.148839	0.50574	Psma7
-0.858458	2.37094	-1.44591	0.148778	0.506674	-5.47525	Q69ZX3	371	-1.445	0.149033	0.50574	Myh11
-1.32673	4.90582	-1.44545	0.148905	0.506674	-5.47589	Q8BIS8	61	-1.44439	0.149205	0.50574	Ccdc126	57895
0.0858349	8.02178	1.4199	0.156207	0.518626	-5.5116	G5E866	1070	1.44429	0.149233	0.50574	Sf3b1	81898
-1.27518	5.8303	-1.44513	0.148997	0.506674	-5.47635	Q3TCJ7	76	-1.44407	0.149294	0.50574	Samhd1
-0.806287	7.70059	-1.44491	0.149059	0.506674	-5.47666	O54829	260	-1.44403	0.149305	0.50574	Rgs7	24012
0.147401	8.52232	1.43521	0.151802	0.512055	-5.49029	Q3U4D1	950	1.44283	0.149644	0.506534
0.972594	7.86655	1.44259	0.14971	0.507518	-5.47992	Q71M36	85	1.44162	0.149985	0.507135	Cspg5	29873
-1.43343	3.88107	-1.44254	0.149725	0.507518	-5.48	Q6PFV2	77	-1.44146	0.15003	0.507135	Tex2
-0.324056	8.14579	-1.43967	0.150536	0.509291	-5.48403	B7ZNJ3	227	-1.44031	0.150355	0.507879	Caskin1
0.141557	8.41307	1.43109	0.152977	0.514169	-5.49604	Q8VHM5	836	1.43938	0.150617	0.50841	Hnrnpr	74326
-0.978742	2.55708	-1.43957	0.150563	0.509291	-5.48417	Q497V5	24	-1.4386	0.150839	0.508805	Srbd1
0.160304	8.24832	1.43148	0.152867	0.514169	-5.49551	Q80V08	303	1.43765	0.151109	0.509341	Rpl17
0.365101	8.99291	1.43705	0.151276	0.510637	-5.4877	Q8BKU2	185	1.4373	0.151207	0.509341	Psmc4
-1.73987	4.80253	-1.43791	0.151032	0.510166	-5.48649	Q8BVG4	37	-1.43681	0.151346	0.509454	Dpp9	224897
0.270877	8.80217	1.4316	0.152831	0.514169	-5.49533	Q99L20	148	1.43296	0.152444	0.512797	Gstt3	103140
0.149411	8.01392	1.42507	0.15471	0.516296	-5.50444	Q8R016	362	1.43226	0.152644	0.513113	Blmh	104184
-1.11155	2.7907	-1.43212	0.152681	0.514169	-5.4946	A2AKH4	62	-1.43111	0.152972	0.51352	Snap23	20619
0.288739	8.21565	1.43005	0.153276	0.514169	-5.4975	Q6NVF9	149	1.43109	0.152977	0.51352	Cpsf6	432508
0.127634	8.32473	1.42043	0.156053	0.518626	-5.51087	P62281	320	1.43063	0.153109	0.513608	Rps11	27207
0.899931	1.89572	1.43041	0.153171	0.514169	-5.49699	F6YMV1	41	1.42948	0.153441	0.514018	Amot
0.906177	7.19265	1.43041	0.153172	0.514169	-5.49699	Q99KD6	75	1.42947	0.153443	0.514018	Cox7a2l
-1.56536	4.8183	-1.43015	0.153246	0.514169	-5.49735	Q8VHC3	23	-1.42907	0.153558	0.514047	Selenom	114679
-1.03272	2.43839	-1.42744	0.154025	0.516296	-5.50113	Q3UEW2	43	-1.42645	0.154311	0.515315	Dmtn
0.105826	8.00246	1.41079	0.158876	0.522608	-5.52419	P10126	1131	1.42598	0.154449	0.515315	Eef1a1	13627
-0.7891	7.82719	-1.42677	0.154217	0.516296	-5.50206	G3X9H5	140	-1.42591	0.154467	0.515315	Htt	15194
-0.167151	7.90633	-1.42016	0.156132	0.518626	-5.51125	P16460	728	-1.42561	0.154553	0.515315	Ass1	11898
-1.09874	2.78266	-1.42625	0.154367	0.516296	-5.50278	Q9DC51	477	-1.42525	0.154657	0.515315	Gnai3	14679
-1.39968	4.63896	-1.42622	0.154377	0.516296	-5.50283	Q3TKQ3	32	-1.42516	0.154684	0.515315	Exosc2	227715
0.154638	8.44148	1.41843	0.156637	0.51934	-5.51364	Q9CZ30	400	1.42496	0.154741	0.515315	Ola1	67059
1.17834	7.41192	1.42523	0.154663	0.516296	-5.50421	Q9QZD8	72	1.4242	0.15496	0.515315	Slc25a10	27376
0.889004	2.26648	1.42489	0.154761	0.516296	-5.50468	Q9EQQ2	19	1.42397	0.155029	0.515315	Yipf5	67180
-1.1902	4.29234	-1.42476	0.154798	0.516296	-5.50486	P49586	60	-1.42374	0.155096	0.515315	Pcyt1a	13026
0.74032	2.14551	1.42452	0.154868	0.516296	-5.50519	G3UW82	406	1.42371	0.155104	0.515315	Myh2	17882
-0.137763	7.52946	-1.41435	0.15783	0.521161	-5.51928	A0A0A0MQF6	3191	-1.42284	0.155355	0.515796	Gapdh	14433
-0.798604	7.54065	-1.4225	0.155453	0.517892	-5.508	Q3UTI7	77	-1.42162	0.155708	0.516275	Pin1
0.326157	8.64999	1.42106	0.155872	0.518577	-5.51001	A0A3Q4EC24	172	1.42161	0.155712	0.516275	Mtch1
-1.06119	2.83469	-1.42156	0.155727	0.518449	-5.50931	F8VQL7	11	-1.42057	0.156015	0.516927	Pou2f1	18986
-0.388395	7.86784	-1.419	0.156472	0.519148	-5.51286	Q9JL56	105	-1.41902	0.156467	0.518069	Gde1	56209
0.240853	8.769	1.41613	0.157309	0.520147	-5.51683	A0A0R4J1N9	134	1.41805	0.156748	0.518648	Tfam
-0.92676	7.1157	-1.41799	0.156766	0.519415	-5.51426	Q9DBL7	63	-1.41704	0.157043	0.5192	Coasy	71743
0.173823	8.65381	1.41191	0.158548	0.522608	-5.52265	Q99L13	367	1.41675	0.157129	0.5192	Hibadh	58875
-0.89556	2.15597	-1.41717	0.157004	0.519848	-5.51539	P97930	9	-1.41625	0.157275	0.519327	Dtymk	21915
-0.669135	2.0432	-1.41626	0.15727	0.520147	-5.51665	A0A0R4IZZ6	6	-1.41552	0.157489	0.519668	Fnbp4	55935
-0.615057	2.10116	-1.41547	0.157503	0.520434	-5.51774	Q99JH8	14	-1.41479	0.157701	0.519668	Kdelr1	68137
-0.128954	7.32877	-1.40502	0.160585	0.525256	-5.53212	Q91V55	501	-1.41466	0.157739	0.519668	Rps5	20103
0.165897	8.31002	1.40907	0.159384	0.523089	-5.52655	P51410	236	1.41443	0.157806	0.519668	Rpl9	20005
0.168355	8.49229	1.4077	0.159791	0.523922	-5.52844	Q9DCW4	438	1.41289	0.158261	0.520811	Etfb	110826
-0.737085	1.92115	-1.41301	0.158224	0.522108	-5.52114	B7ZWK3	6259	-1.4122	0.158464	0.521126	Sptan1	20740
-0.334351	1.83887	-1.41089	0.158847	0.522608	-5.52405	Q6ZQ83	40	-1.41128	0.158732	0.521656	Plxnd1
-0.609844	1.75753	-1.41101	0.158813	0.522608	-5.52389	Q3UGC1	4	-1.41034	0.15901	0.522214	Strip1	229707
-1.21785	3.25054	-1.41066	0.158914	0.522608	-5.52437	E9PU87	35	-1.40964	0.159217	0.522543	Sik3	70661
-1.50456	5.71281	-1.41	0.159109	0.522895	-5.52528	Q545T7	88	-1.40894	0.159424	0.522687	Myl1	17901
-0.635887	1.87451	-1.40948	0.159264	0.523051	-5.526	B9EKC1	37	-1.40876	0.159477	0.522687	Pask
-1.08436	2.56842	-1.40749	0.159853	0.523922	-5.52874	Q8BGZ2	17	-1.4065	0.160148	0.524532	Fam168a	319604
-0.594483	2.00289	-1.40585	0.160339	0.525061	-5.53099	Q61621	406	-1.40521	0.160529	0.525425	Gnb1
-1.34769	3.29249	-1.40558	0.160417	0.525061	-5.53135	Q8VC88	25	-1.40454	0.160728	0.525723	Gca	227960
1.19747	6.59184	1.40404	0.160875	0.52585	-5.53346	Q62141-1	60	1.40303	0.161179	0.526844	Sin3b
-0.827849	2.28756	-1.40219	0.161429	0.527304	-5.536	Q5SSE9	101	-1.4013	0.161694	0.528172	Abca13	268379
-1.07611	2.63805	-1.39984	0.162131	0.529166	-5.53921	Q9CZS7	114	-1.39885	0.162427	0.530163	Pip4k2a
-1.20059	6.91638	-1.39955	0.162217	0.529166	-5.5396	Q8R570	69	-1.39853	0.162522	0.530163	Snap47	67826
0.101159	8.32694	1.38034	0.168049	0.540924	-5.56567	Q6ZQ38	1730	1.39597	0.163293	0.532321	Cand1	71902
-1.43315	4.26224	-1.39561	0.1634	0.53267	-5.54498	O35639	67	-1.39456	0.163717	0.53305	Anxa3	11745
0.136464	8.27148	1.38608	0.16629	0.539245	-5.55792	P62631	958	1.3942	0.163827	0.53305	Eef1a2	13628
-0.534913	7.80983	-1.39466	0.163686	0.533241	-5.54627	E9QAQ5	169	-1.39413	0.163846	0.53305	Gsk3b	56637
-1.44656	5.08762	-1.3919	0.164519	0.535599	-5.55002	Q8JZW4	74	-1.39085	0.164838	0.535916	Cpne5	240058
-1.1442	5.76071	-1.38952	0.165242	0.537589	-5.55325	P17665	56	-1.38852	0.165546	0.537859	Cox7c	12867
-1.40335	5.17769	-1.38896	0.165413	0.537785	-5.55402	E9QAX2	66	-1.38792	0.16573	0.538096	Myo18a	360013
-1.18537	3.18942	-1.38761	0.165823	0.538757	-5.55584	B7ZNY4	49	-1.3866	0.16613	0.539035	Erbin
-1.38379	5.34679	-1.38701	0.166005	0.538988	-5.55665	Q9CQK7	69	-1.38597	0.166322	0.539297	Rwdd1	66521
-0.349041	7.82048	-1.38513	0.166578	0.539765	-5.55919	A0A0A0MQ79	172	-1.38539	0.1665	0.539514	Prrc2c	226562
-1.41127	5.48998	-1.38602	0.166306	0.539245	-5.55799	Q9Z0P5	49	-1.38499	0.166624	0.539556	Twf2	23999
0.286426	8.21989	1.38282	0.167286	0.540262	-5.56232	Q64514	266	1.38376	0.167	0.540412	Tpp2	22019
0.716148	2.12724	1.38392	0.16695	0.540262	-5.56084	Q08376	16	1.38312	0.167195	0.540681	Zbtb14	22666
-1.18726	4.84924	-1.38316	0.167181	0.540262	-5.56186	Q3UDH4	63	-1.38216	0.16749	0.540843	Sec24b
-0.909546	2.51483	-1.38288	0.167268	0.540262	-5.56224	K4DI62	32	-1.38196	0.167551	0.540843	Sp4	20688
-0.387649	7.14	-1.38173	0.167621	0.540262	-5.56379	P60766	159	-1.38171	0.167626	0.540843	Cdc42	12540
-0.879332	2.16706	-1.38226	0.167458	0.540262	-5.56308	Q6ZPR5	22	-1.38135	0.167737	0.540843	Smpd4	77626
-0.929592	2.37749	-1.38199	0.167541	0.540262	-5.56344	A2CG76	10	-1.38106	0.167826	0.540843	Ehmt2	110147
-1.17715	5.21979	-1.38178	0.167604	0.540262	-5.56372	Q9D735	73	-1.38078	0.167913	0.540843	Trir	68544
0.0870151	8.25882	1.35905	0.174693	0.54991	-5.59413	B2RT97	381	1.37961	0.168272	0.541388	Psmd13	23997
-0.757499	6.51481	-1.38033	0.16805	0.540924	-5.56567	Q3UUG6	163	-1.37951	0.168305	0.541388	Tbc1d24	224617
-1.16152	3.27951	-1.37972	0.168238	0.54117	-5.5665	A0A494BA97	14	-1.37873	0.168545	0.541798	Ostf1
0.292369	8.17519	1.37691	0.169105	0.542866	-5.57028	E9Q317	224	1.37774	0.168849	0.541864	Sap18b	100041953; 20220
-1.22654	4.25028	-1.37872	0.168547	0.541807	-5.56785	Q8CHT0	61	-1.37771	0.16886	0.541864	Aldh4a1	212647
0.16397	8.34486	1.3725	0.170473	0.544391	-5.5762	Q8R0A7	572	1.37758	0.1689	0.541864	Kiaa0513	234797
1.28256	4.44835	1.37756	0.168906	0.5426	-5.56941	Q6XE40	57	1.37654	0.169221	0.542535	Mpp3	13384
-1.14368	3.08736	-1.37656	0.169212	0.542866	-5.57074	Q8VD26	36	-1.37557	0.16952	0.543134	Tmem143	70209
-0.982142	3.02911	-1.37611	0.169352	0.542956	-5.57135	Q7TSG2	120	-1.37517	0.169645	0.543179	Ctdp1	67655
-0.343592	1.59483	-1.37421	0.169942	0.544391	-5.57391	A3RLD5	258	-1.3745	0.169853	0.543486	Crygc	12966
-0.286244	8.44907	-1.3717	0.170722	0.544471	-5.57727	Q3URU9	199	-1.37259	0.170446	0.544318	Pde6d
-1.28365	4.49538	-1.37345	0.170177	0.544391	-5.57493	O70583	34	-1.37243	0.170493	0.544318	Mid1	17318
-0.740227	2.72697	-1.37317	0.170265	0.544391	-5.5753	Q91WE4	31	-1.37235	0.17052	0.544318
-1.24696	3.17906	-1.37322	0.170248	0.544391	-5.57523	G5E8Y8	44	-1.37221	0.170562	0.544318	Zfp385b	241494
-1.30854	4.19365	-1.37273	0.170402	0.544391	-5.57589	Q5ICG5	1262	-1.37171	0.170718	0.544457	Acsl6	216739
-1.25984	3.82302	-1.3717	0.17072	0.544471	-5.57726	Q3U5Q7	33	-1.37069	0.171035	0.545111	Cmpk2	22169
0.232695	8.18995	1.36838	0.171756	0.545531	-5.5817	Q3U541	197	1.37028	0.171164	0.545163	G3bp2	23881
-0.631986	7.71807	-1.36972	0.171339	0.545531	-5.57992	Q8BRF7	133	-1.36901	0.17156	0.545572	Scfd1	76983
-0.928098	2.46193	-1.36993	0.171273	0.545531	-5.57964	D3YVW2	18	-1.36901	0.171562	0.545572	Golim4	73124
-0.675097	7.57144	-1.36953	0.171398	0.545531	-5.58017	Q3UNH4	230	-1.36878	0.171632	0.545572	Gprin1	26913
0.315102	8.1349	1.3678	0.171939	0.545531	-5.58249	Q61292	438	1.36834	0.17177	0.545572	Lamb2	16779
-0.600837	7.74793	-1.36872	0.171649	0.545531	-5.58125	Q80VS1	353	-1.36807	0.171854	0.545572	Esrrb	26380
0.561788	8.00245	1.36831	0.171779	0.545531	-5.5818	E9PUC5	74	1.36769	0.171972	0.545589	Psd3	234353
-0.937806	2.44713	-1.36775	0.171953	0.545531	-5.58255	Q3UUN2	24	-1.36683	0.172244	0.545917	Adcy8	11514
-0.42718	7.33442	-1.36688	0.172227	0.546042	-5.58371	Q3U3H5	135	-1.36665	0.1723	0.545917	Galk2	69976
0.148945	8.44193	1.35942	0.174576	0.549896	-5.59364	O09061	248	1.36558	0.172636	0.546199	Psmb1	19170
0.111477	8.23339	1.35368	0.1764	0.552138	-5.60124	Q8K0A8	2557	1.36554	0.172647	0.546199	Pde6a	225600
0.112893	8.03247	1.3536	0.176425	0.552138	-5.60134	Q9CQF3	297	1.36507	0.172794	0.546199	Nudt21	68219
0.161394	8.01667	1.35979	0.174459	0.549896	-5.59315	Q3TL53	485	1.3649	0.172849	0.546199
-1.32865	6.29846	-1.36533	0.172713	0.547225	-5.58578	Q80UJ8	87	-1.36431	0.173033	0.546199	Lactb
-1.09404	3.22196	-1.36461	0.172939	0.547583	-5.58674	A0A286YCQ5	23	-1.36364	0.173245	0.546199	Nid2
-0.342953	8.00689	-1.36329	0.173355	0.547834	-5.5885	Q62426	164	-1.36354	0.173276	0.546199	Cstb	13014
0.251414	8.29092	1.36205	0.173746	0.548707	-5.59015	Q8K1J6	294	1.3635	0.173289	0.546199	Trnt1	70047
0.655826	7.66131	1.36369	0.173227	0.547834	-5.58796	Q8BG81	84	1.36295	0.173462	0.54639	Poldip3	73826
-0.634137	1.82742	-1.36328	0.173356	0.547834	-5.58851	Q6A065	6	-1.36258	0.173579	0.546404	Cep170	545389
0.18484	8.08261	1.35716	0.175293	0.550888	-5.59664	P99027	165	1.36069	0.174176	0.547926	Rplp2	67186
-1.22087	4.20189	-1.36074	0.174157	0.549647	-5.59188	Q9D0P0	21	-1.35975	0.174472	0.548502	Ebpl	68177
0.120939	8.00175	1.34897	0.177908	0.553922	-5.60746	A1L371	2276	1.35874	0.17479	0.548526	Pde6b
0.821706	7.25821	1.35961	0.174514	0.549896	-5.59338	P47758	59	1.35874	0.174792	0.548526	Srprb	20818
0.1309	8.43305	1.35049	0.17742	0.553792	-5.60545	Q9CQB4	342	1.35866	0.174819	0.548526	Uqcrb	67530
0.293473	8.43814	1.35699	0.175345	0.550888	-5.59685	Q8C878	247	1.35774	0.175107	0.549076	Uba3	22200
0.346463	8.36919	1.3566	0.17547	0.550921	-5.59738	Q91UZ1	191	1.35682	0.175401	0.549519	Plcb4	18798
0.812269	2.13615	1.35744	0.175202	0.550888	-5.59626	Q6XLQ8	286	1.35659	0.175475	0.549519	Calu	12321
-0.317453	8.40159	-1.35534	0.175871	0.551117	-5.59905	P08551	388	-1.35582	0.175718	0.549927	Nefl	18039
-0.748625	7.33626	-1.35625	0.175582	0.550921	-5.59784	O88271	137	-1.35543	0.175843	0.549963	Cfdp1	23837
-1.22299	6.59691	-1.35551	0.175816	0.551117	-5.59882	Q497Z4	51	-1.35451	0.176134	0.550231	Rhpn2
0.0993273	8.32182	1.33966	0.180915	0.558626	-5.61967	P50516	1763	1.35445	0.176156	0.550231	Atp6v1a	11964
0.193883	7.98301	1.34944	0.177756	0.553922	-5.60683	P62317	215	1.35251	0.176773	0.551804	Snrpd2	107686
-0.765403	2.04455	-1.35113	0.177213	0.553565	-5.6046	Q9CTN8	15	-1.3503	0.177479	0.55314	Lhfpl3	269629
-0.954833	2.53815	-1.35112	0.177217	0.553565	-5.60462	Q3TYX3	9	-1.3502	0.177514	0.55314	Smyd5	232187
-1.26419	4.32771	-1.3511	0.177223	0.553565	-5.60464	Q9DCV4	23	-1.35011	0.177543	0.55314	Rmdn1	66302
0.669416	2.20927	1.35016	0.177524	0.553792	-5.60588	Q8R429	408	1.34942	0.177762	0.55337	Atp2a1	11937
0.184343	8.66803	1.34565	0.178976	0.555699	-5.61182	A0A1B0GSG5	690	1.34917	0.177844	0.55337	Rnh1	107702
-1.13452	3.30444	-1.34931	0.177797	0.553922	-5.607	Q8K099	59	-1.34833	0.178111	0.553845	Lrit1	239037
0.166841	8.46514	1.34341	0.179699	0.556644	-5.61476	I7HLV2	311	1.3479	0.17825	0.553921	Rpl10
-0.757669	7.37376	-1.34806	0.178199	0.554473	-5.60865	Q3TI65	91	-1.34723	0.178467	0.55424	Mtfp1
0.458511	9.04502	1.34686	0.178586	0.554965	-5.61023	P0DN34	88	1.34648	0.178709	0.554342	Ndufb1
-1.26246	4.34921	-1.34741	0.178406	0.554763	-5.6095	Q8C729	42	-1.34642	0.178728	0.554342	Hycc2	213056
-1.248	6.68812	-1.34526	0.1791	0.555699	-5.61233	Q9CQA1	60	-1.34427	0.179421	0.555962	Trappc5	66682
-0.749097	7.61375	-1.34489	0.17922	0.555699	-5.61282	A0A1Y7VL44	89	-1.34407	0.179487	0.555962	Ttc7b
-1.11385	3.47018	-1.3447	0.17928	0.555699	-5.61306	Q3UC82	61	-1.34374	0.179594	0.555962	Lig3	16882
0.138313	8.61183	1.33633	0.182	0.560893	-5.62402	P60824	499	1.34329	0.179738	0.556055	Cirbp	12696
0.850066	2.21819	1.34268	0.179934	0.557014	-5.61571	Q566J8	5	1.34181	0.180218	0.557182	Coq8b
-0.371239	1.53861	-1.34037	0.180682	0.558626	-5.61873	D3YZJ1	54	-1.34035	0.180691	0.558289	Sqstm1
-1.0371	2.74319	-1.33973	0.180893	0.558626	-5.61958	Q6P5C5	34	-1.33878	0.181201	0.559088	Smug1	71726
-1.4852	6.20073	-1.33971	0.180899	0.558626	-5.61961	E9PV41	33	-1.33869	0.18123	0.559088	Diaph1	13367
0.293631	7.98725	1.33788	0.181492	0.559698	-5.62199	Q9D1P4	86	1.33849	0.181295	0.559088	Chordc1	66917
-0.987983	2.888	-1.33838	0.181329	0.559551	-5.62134	Q8BJ05	25	-1.33745	0.181633	0.559776	Zc3h14	75553
-1.23947	3.85875	-1.33599	0.182111	0.560893	-5.62447	P54763	143	-1.335	0.182433	0.561598	Ephb2	13844
-0.375677	8.51355	-1.33499	0.182435	0.561535	-5.62576	Q6ZWM4	65	-1.33493	0.182456	0.561598	Lsm8	76522
-1.30059	5.65169	-1.33442	0.182622	0.561753	-5.6265	E0CYT5	86	-1.33343	0.182948	0.562417	Cul2
0.183901	8.17323	1.33003	0.184066	0.564591	-5.63222	Q3UXP2	414	1.33341	0.182954	0.562417	Ruvbl2
-1.19063	6.0889	-1.33373	0.18285	0.562098	-5.62741	Q3UGC8	64	-1.33275	0.183171	0.562729	Pcca	110821
-1.3636	5.67208	-1.33235	0.183303	0.563136	-5.62921	Q03141	60	-1.33135	0.183633	0.563791	Mark3	17169
-0.63606	1.97393	-1.32943	0.184261	0.564591	-5.63299	Q91W53	8	-1.32872	0.184496	0.564874	Golga7	57437
-0.647687	1.85056	-1.32922	0.184332	0.564591	-5.63327	Q3TAN4	9	-1.3285	0.184571	0.564874	Cog2
-1.24871	6.30233	-1.32929	0.184307	0.564591	-5.63317	Q80UM7	62	-1.32831	0.184632	0.564874	Mogs	57377
-0.817146	2.13578	-1.32914	0.184359	0.564591	-5.63338	Q3TR77	7	-1.32828	0.184641	0.564874	Golga1	76899
-0.607465	1.90972	-1.32866	0.184516	0.564716	-5.63399	O88508	47	-1.32797	0.184744	0.564874	Dnmt3a	13435
-0.366356	7.70433	-1.32794	0.184755	0.564883	-5.63493	A0A0G2JDV6	237	-1.32797	0.184744	0.564874	Ubap2l	74383
0.367316	1.58799	1.32777	0.184808	0.564883	-5.63514	B2RY26	209	1.3278	0.1848	0.564874	Myh7
-1.20827	5.56047	-1.32744	0.184919	0.564883	-5.63558	Q8BTI8	62	-1.32646	0.185243	0.565872	Srrm2	75956
0.19163	8.37186	1.32297	0.1864	0.567618	-5.64136	Q9EPU0	419	1.32595	0.185414	0.566036	Upf1	19704
-1.05514	3.32567	-1.32584	0.185446	0.566006	-5.63764	A0A1L1SR96	57	-1.3249	0.18576	0.566639	Ano8
-1.22972	3.91017	-1.32562	0.18552	0.566006	-5.63793	E9Q933	26	-1.32465	0.185845	0.566639	Tmem11	216821
1.11787	6.83295	1.32449	0.185894	0.56679	-5.63939	Q9D8S4	57	1.32354	0.186213	0.567366	Rexo2	104444
-0.87577	2.24652	-1.32405	0.186041	0.566882	-5.63996	Q9D2N9	31	-1.32317	0.186335	0.567366	Vps33a	77573
0.168852	8.05916	1.31877	0.1878	0.568704	-5.64678	Q61191	435	1.32287	0.186433	0.567366	Hcfc1	15161
0.379042	8.21389	1.32217	0.186667	0.568077	-5.6424	P68404-2	485	1.32213	0.186681	0.567753	Prkcb
-0.53977	7.86378	-1.32149	0.186892	0.568253	-5.64327	Q9CQR4	104	-1.32091	0.187087	0.567753	Acot13	66834
0.0999965	8.17052	1.30708	0.191737	0.574357	-5.66176	Q5SQX6	467	1.32053	0.187214	0.567753	Cyfip2	76884
-0.229311	1.46275	-1.31874	0.187811	0.568704	-5.64682	D3Z3D6	22	-1.32039	0.187259	0.567753	Polr1c
-1.44692	5.15856	-1.32112	0.187015	0.568253	-5.64375	Q3U428	45	-1.32012	0.187349	0.567753	Cntnap1
-0.500902	2.25328	-1.32054	0.187209	0.568253	-5.6445	E9Q467	73	-1.32003	0.187381	0.567753	Abcc4	239273
-1.20521	3.07757	-1.32059	0.187194	0.568253	-5.64444	O35623	16	-1.31962	0.187518	0.567753	Bet1	12068
0.113892	7.8245	1.30918	0.191024	0.572719	-5.65908	Q03265	2330	1.31933	0.187612	0.567753	Atp5f1a	11946
-1.01151	2.51807	-1.32011	0.187354	0.568253	-5.64506	Q9JIW9	55	-1.31917	0.187665	0.567753	Ralb	64143
-0.926347	6.76582	-1.31988	0.187428	0.568253	-5.64534	Q6ZPJ3	81	-1.31898	0.18773	0.567753	Ube2o	217342
0.225694	8.42002	1.31667	0.188501	0.570085	-5.64947	Q8BIJ6	312	1.31847	0.1879	0.567911	Iars2	381314
-0.138716	8.1894	-1.3113	0.19031	0.572344	-5.65637	Q8JZN7	463	-1.31779	0.18813	0.567948	Rhot2	214952
0.110173	8.13212	1.30687	0.191807	0.574357	-5.66203	P67778	755	1.31774	0.188146	0.567948	Phb1	18673
-1.1553	4.98967	-1.31734	0.188278	0.569764	-5.64862	Q8VHR5	35	-1.31638	0.1886	0.568966	Gatad2b	229542
-1.10809	2.93355	-1.31438	0.18927	0.572053	-5.65242	Q80WQ2	16	-1.31344	0.18959	0.571595	Vac14	234729
-0.903006	7.48227	-1.313	0.189737	0.572344	-5.65419	G3X956	152	-1.31211	0.190036	0.571606	Supt16	114741
0.207798	7.91798	1.30976	0.190827	0.572719	-5.65833	Q9D5T0	160	1.31199	0.190077	0.571606	Atad1	67979
-1.01684	2.88411	-1.31269	0.189838	0.572344	-5.65458	Q8BP91	84	-1.31177	0.190152	0.571606	Chgb
-1.19197	5.92213	-1.31267	0.189848	0.572344	-5.65462	Q80TL4	64	-1.3117	0.190174	0.571606	Phf24	230085
-1.03376	6.65493	-1.31211	0.190034	0.572344	-5.65533	P43247	104	-1.31118	0.190349	0.571606	Msh2	17685
0.52733	9.72011	1.31174	0.190161	0.572344	-5.65581	A0A1Y7VMH3	100	1.31118	0.190351	0.571606	Vrk1
-0.976157	2.67018	-1.31189	0.190108	0.572344	-5.65561	Q5SUH7	41	-1.31098	0.190418	0.571606	Clint1	216705
-1.19042	6.21995	-1.3115	0.190241	0.572344	-5.65611	D6RI20	47	-1.31053	0.190568	0.571703	Gm50364
0.162122	8.59242	1.30518	0.192381	0.574656	-5.66418	Q9DCN2	286	1.30955	0.190901	0.572277	Cyb5r3	109754
0.0933451	8.20888	1.29358	0.196358	0.579831	-5.6789	Q52KG9	1032	1.30873	0.191178	0.572277	Cct6a	12466
-1.05021	4.82302	-1.30949	0.190921	0.572719	-5.65869	Q9DCU1	220	-1.30856	0.191237	0.572277	Gsta3
-0.94073	2.5189	-1.30932	0.190978	0.572719	-5.6589	A0A494B9D7	10	-1.30842	0.191283	0.572277	Naa40
-1.25048	3.97244	-1.3092	0.191019	0.572719	-5.65906	E9QMN8	54	-1.30823	0.191348	0.572277
-0.0758118	8.12145	-1.28305	0.200018	0.585932	-5.69214	B2RQQ5	2654	-1.3062	0.192037	0.573981	Map1b
-1.03205	4.86922	-1.30621	0.192031	0.574656	-5.66287	A0A024QYR9	54	-1.30528	0.192348	0.574559	Pten
0.825808	7.39395	1.30554	0.192259	0.574656	-5.66372	Q3TMH2	123	1.30469	0.192549	0.574646	Scrn3	74616
-1.12156	6.40301	-1.30545	0.192291	0.574656	-5.66385	E9Q0N0	125	-1.3045	0.192614	0.574646	Itsn1	16443
0.624622	1.7817	1.3042	0.192716	0.575302	-5.66543	Q8CHX7	3	1.3035	0.192953	0.575305	Rftn2	74013
-0.43758	7.83401	-1.30284	0.193179	0.576332	-5.66716	Q3U422	200	-1.30252	0.19329	0.575954	Ndufv3	78330
-0.673296	1.8875	-1.30186	0.193514	0.576728	-5.66841	Q5SVX3	5	-1.30111	0.19377	0.576668	Ddx56	52513
0.336862	7.93196	1.30076	0.193891	0.577038	-5.66981	P54822	311	1.30094	0.193829	0.576668	Adsl	11564
-1.36869	5.95374	-1.30176	0.19355	0.576728	-5.66854	D3YTR7	92	-1.30077	0.193886	0.576668	Cap2
-0.953372	3.95596	-1.3008	0.193876	0.577038	-5.66976	Q8BM72	28	-1.2999	0.194186	0.576951	Hspa13	110920
-0.702196	2.6855	-1.3001	0.194115	0.577274	-5.67064	Q8CCC3	24	-1.29933	0.194381	0.576951
-0.572938	7.82821	-1.29976	0.194233	0.577274	-5.67108	Q9EP69	356	-1.29913	0.194448	0.576951	Sacm1l	83493
-0.202646	7.91438	-1.29691	0.19521	0.578806	-5.67469	A0A087WPM0	88	-1.29911	0.194456	0.576951	Selenoh
0.786866	1.87904	1.29948	0.194328	0.577274	-5.67143	Q8BTG0	2	1.29866	0.194612	0.57706
-0.815791	6.93842	-1.29911	0.194454	0.577297	-5.6719	Q6NZN0	82	-1.29826	0.194747	0.577107	Rbm26	74213
0.891645	2.31397	1.29719	0.195113	0.578806	-5.67433	Q9CYN1	5	1.29632	0.195415	0.578718	Cetn3
-0.555503	1.84254	-1.29659	0.19532	0.578806	-5.67509	Q7TNA5	13	-1.29599	0.195529	0.578718	Msh4
-0.697155	1.94194	-1.29574	0.195613	0.579319	-5.67617	Q8C1M2	5	-1.29498	0.195877	0.579395	Znf428	232969
-1.20269	3.29225	-1.29521	0.195797	0.57951	-5.67684	Q9CRH8	67	-1.29425	0.196127	0.579611	Acad10
0.320841	8.17331	1.29351	0.196383	0.579831	-5.67899	Q768S5	338	1.29381	0.196281	0.579611	Rph3a
0.15785	8.27122	1.2892	0.197873	0.581306	-5.68442	A0A1B0GS68	377	1.29369	0.196323	0.579611	Gm45713
-1.13677	4.05604	-1.29433	0.196101	0.579831	-5.67796	Q9QZB7	96	-1.29338	0.196428	0.579611	Actr10	56444
-0.948431	2.44259	-1.29387	0.196259	0.579831	-5.67854	Q3TIR3	53	-1.29297	0.196571	0.579681	Ric8a	101489
-0.179974	8.05862	-1.28896	0.19796	0.581306	-5.68473	P62869	266	-1.29214	0.196857	0.579681	Elob	67673
0.205388	8.41282	1.28994	0.197619	0.581306	-5.6835	Q9D1M0	151	1.2921	0.196872	0.579681	Sec13	110379
0.473934	7.76917	1.29208	0.196876	0.580623	-5.68079	Q9CQH7	89	1.29162	0.197036	0.579681	Btf3l4	70533
-0.480569	8.1186	-1.29204	0.19689	0.580623	-5.68085	Q571J7	184	-1.29159	0.197049	0.579681	Ppp2r2a
-0.785656	7.97266	-1.29158	0.197051	0.580745	-5.68143	Q542C3	113	-1.29075	0.197339	0.580184	Pcif1	228866
-0.313513	8.17954	-1.28957	0.197748	0.581306	-5.68396	E9PYI8	187	-1.2899	0.197632	0.580373	Usp14	59025
-0.430794	7.47391	-1.29022	0.197522	0.581306	-5.68314	Q8VBV8	68	-1.28987	0.197642	0.580373	Guca1b	107477
-1.19122	3.80672	-1.28903	0.197934	0.581306	-5.68464	Q80XE1	47	-1.28808	0.198266	0.581851	Ric8b	237422
-1.0489	3.64719	-1.28643	0.198839	0.583535	-5.68791	Q9QZH6	18	-1.28551	0.199161	0.584125	Ecsit	26940
0.139253	8.44574	1.27902	0.201433	0.5883	-5.69719	Q9Z1Z0	518	1.28494	0.199359	0.584354	Uso1	56041
-0.614916	1.80217	-1.28489	0.199377	0.584537	-5.68985	A0A2I3BPP1	63	-1.28419	0.199623	0.584623	Tsc2	22084
-0.705709	1.92768	-1.28476	0.199422	0.584537	-5.69001	Q9Z266	6	-1.28399	0.199692	0.584623	Snapin	20615
0.177993	8.33225	1.2799	0.201124	0.587751	-5.69609	Q9JIF7	467	1.28312	0.199997	0.585164	Copb1	70349
0.445426	8.37935	1.282	0.200388	0.586307	-5.69347	A0A0R4J049	146	1.28163	0.200519	0.586054	Prmt5	27374
-1.39039	4.04218	-1.28253	0.200202	0.586117	-5.6928	Q9D1M4	21	-1.28156	0.200543	0.586054	Eef1e1	66143
-1.00113	5.40272	-1.2815	0.200562	0.586461	-5.69409	Q91YL3	54	-1.28059	0.200881	0.58669	Uckl1	68556
0.147758	8.39148	1.27447	0.203041	0.588998	-5.70287	Q3TWZ9	400	1.27953	0.201255	0.587083	Cltb	74325
0.0921093	8.83909	1.265	0.206411	0.593067	-5.7146	P68372	4018	1.27952	0.201258	0.587083	Tubb4b	227613
0.173888	8.16686	1.27565	0.202624	0.588998	-5.7014	Q4FZH2	368	1.27902	0.201436	0.587248	Rpl26	19941
-0.346742	8.00831	-1.27831	0.201686	0.588684	-5.69808	Q9CWZ3-2	163	-1.27837	0.201665	0.587564	Rbm8a
0.242531	8.50257	1.27618	0.202434	0.588998	-5.70073	Q61151	247	1.2774	0.202004	0.588199	Ppp2r5e	26932
0.472843	7.94575	1.27653	0.20231	0.588998	-5.70029	Q8VD12	196	1.27609	0.202468	0.58823	Znf385a	29813
-0.573843	1.80413	-1.27662	0.202279	0.588998	-5.70018	Q3UGF3	105	-1.27598	0.202507	0.58823	Mbp	17196
0.501214	9.3324	1.27595	0.202518	0.588998	-5.70102	Q91VR8	80	1.27542	0.202706	0.58823	Brk1	101314
0.145522	8.1872	1.27006	0.204603	0.590544	-5.70834	Q8BPN8	836	1.27527	0.202757	0.58823	Dmxl2	235380
-1.16113	3.85059	-1.27611	0.20246	0.588998	-5.70082	A0A1D5RLV7	120	-1.27517	0.202791	0.58823	Wdfy3	72145
-0.18727	8.17267	-1.2724	0.203772	0.590161	-5.70543	P35279	399	-1.27514	0.202803	0.58823	Rab6a	19346
0.339274	8.89765	1.27491	0.202886	0.588998	-5.70232	Q8C397	89	1.27497	0.202863	0.58823	Tmem201	230917
-0.546675	7.7603	-1.27449	0.203034	0.588998	-5.70284	A0A087WQS2	292	-1.2739	0.203244	0.588823	Bzw1
1.1864	3.13491	1.27424	0.203121	0.588998	-5.70315	Q3THX4	49	1.2733	0.203455	0.588823	Vps45
-1.22395	3.51945	-1.27422	0.203128	0.588998	-5.70317	Q6PGL7	41	-1.27327	0.203464	0.588823	Washc2	28006
0.0818596	8.11105	1.25451	0.210195	0.596487	-5.72751	Q8K1M3	968	1.27278	0.20364	0.588823	Prkar2a	19087
-0.836161	2.71303	-1.2734	0.203419	0.589489	-5.70419	A0A0A6YWG7	23	-1.27255	0.203719	0.588823	Rapgef2
0.253942	8.1061	1.27138	0.204134	0.590544	-5.7067	Q9JM62	121	1.27234	0.203795	0.588823	Reep6	70335
-1.06226	6.54632	-1.2709	0.204305	0.590544	-5.7073	Q60865	86	-1.26999	0.204632	0.590517	Caprin1	53872
-1.19162	3.77833	-1.27089	0.204311	0.590544	-5.70732	Q8BXV2	17	-1.26995	0.204646	0.590517	Bri3bp	76809
-0.469701	1.67715	-1.27012	0.204585	0.590544	-5.70827	Z4YL66	28	-1.26966	0.204747	0.590517	Ino80
-0.459157	1.72479	-1.26964	0.204756	0.590544	-5.70887	Z4YNA3	4	-1.26922	0.204904	0.590611	Mau2
-1.0235	3.17389	-1.26979	0.2047	0.590544	-5.70867	A2RT62	17	-1.26889	0.205023	0.590611	Fbxl16	214931
0.473	8.2637	1.2682	0.205268	0.591669	-5.71065	G3UY75	75	1.26773	0.205438	0.591457	Ptprd
-1.03055	3.93072	-1.26723	0.205614	0.592125	-5.71185	A2ASS6	127	-1.26632	0.205939	0.592413	Ttn
1.40258	5.37021	1.26707	0.20567	0.592125	-5.71204	P29391	28	1.26611	0.206014	0.592413	Ftl1
0.482147	7.87242	1.26522	0.206332	0.593067	-5.71433	Q9JHW2	132	1.26474	0.206505	0.593342	Nit2	52633
-0.83733	6.54602	-1.26487	0.20646	0.593067	-5.71477	O70250	289	-1.26403	0.206761	0.593342	Pgam2	56012
-0.599507	7.45039	-1.26462	0.206548	0.593067	-5.71507	E9QAI5	125	-1.26395	0.20679	0.593342	Cad
0.469869	1.62161	1.26411	0.20673	0.593067	-5.7157	B9UIT4	1	1.26366	0.206891	0.593342	Ache
-1.15296	4.18673	-1.26443	0.206615	0.593067	-5.71531	Q99JW2	139	-1.26351	0.206949	0.593342	Acy1	109652
-0.92869	6.85449	-1.26319	0.20706	0.593311	-5.71684	P28063	38	-1.26231	0.207376	0.593899	Psmb8	16913
1.27662	4.87241	1.26323	0.207047	0.593311	-5.71679	Q61249	52	1.26228	0.207387	0.593899	Igbp1	18518
0.574167	8.29107	1.26185	0.207541	0.594339	-5.71849	Q8VCM8	133	1.26121	0.207772	0.59465	Ncln	103425
0.155857	8.10731	1.25552	0.209826	0.596487	-5.72627	Q80XN0	270	1.25973	0.208308	0.594991	Bdh1	71911
-0.880235	6.84834	-1.26027	0.208112	0.595181	-5.72044	Q8BK64	81	-1.2594	0.208424	0.594991	Ahsa1	217737
-0.946249	6.62529	-1.25961	0.20835	0.595181	-5.72125	P70290	141	-1.25873	0.208668	0.594991	Mpp1	17524
-0.705037	6.77498	-1.25945	0.208408	0.595181	-5.72145	P60766-1	183	-1.25868	0.208685	0.594991	Cdc42
0.721582	2.19365	1.25903	0.208557	0.595181	-5.72196	O35945	309	1.25826	0.208837	0.594991	Aldh1a7	26358
-0.669233	2.10252	-1.25899	0.208571	0.595181	-5.72201	Q61733	24	-1.25825	0.208839	0.594991	Mrps31	57312
-0.808986	7.24135	-1.259	0.208571	0.595181	-5.72201	P42232	91	-1.25816	0.208872	0.594991	Stat5b	20851
-0.428201	8.1908	-1.25849	0.208752	0.595316	-5.72262	Q8VCT3	187	-1.25816	0.208872	0.594991	Rnpep	215615
-0.884233	8.11143	-1.25819	0.208863	0.595316	-5.723	Q8C050	105	-1.25732	0.209175	0.595505	Rps6ka5	73086
0.15851	8.64454	1.25281	0.210811	0.597012	-5.72959	P59999	317	1.25682	0.209359	0.595529	Arpc4	68089
-1.12678	5.42566	-1.25725	0.209202	0.595684	-5.72415	B2RPZ7	31	-1.25633	0.209536	0.595529	Fam234b
-0.851625	2.22913	-1.25704	0.209279	0.595684	-5.72441	Q8R1B0	8	-1.25619	0.209585	0.595529	Stac2	217154
-0.904417	2.53797	-1.25681	0.209361	0.595684	-5.72469	G3X8X1	14	-1.25595	0.209674	0.595529	Ttc39c
-0.753698	2.08862	-1.25442	0.210227	0.596487	-5.72762	G5E8V8	6	-1.25363	0.210516	0.597032	Phax	56698
-0.532751	1.64965	-1.254	0.21038	0.596487	-5.72814	Q3TAW3	9	-1.25342	0.210591	0.597032	Acox3	80911
-0.875619	4.81393	-1.25409	0.210347	0.596487	-5.72803	Q99PM0	39	-1.25323	0.210659	0.597032	Mfap2	17150
-1.1407	6.18863	-1.25405	0.21036	0.596487	-5.72807	Q8R0Q6	31	-1.25313	0.210695	0.597032	Tspan7
0.70913	1.94731	1.25336	0.210612	0.596795	-5.72892	A0A0J9YTR2	3	1.25259	0.210891	0.597238	Ncbp2as2
-1.14547	3.3231	-1.25102	0.211465	0.598352	-5.73179	Q9DCR2	17	-1.2501	0.211801	0.599254	Ap3s1	11777
-0.922197	6.85842	-1.25084	0.211531	0.598352	-5.73201	Q80X82	71	-1.24996	0.21185	0.599254	Sympk	68188
-0.915964	7.18404	-1.24821	0.21249	0.600467	-5.73521	Q80X95	107	-1.24734	0.212807	0.601188	Rraga	68441
0.513312	1.70135	1.24777	0.21265	0.600467	-5.73574	Q9CR60	4	1.24723	0.21285	0.601188	Golt1b	66964
-1.02239	6.09747	-1.24797	0.212577	0.600467	-5.7355	P98203	131	-1.24708	0.212905	0.601188	Arvcf	11877
-0.908044	2.27318	-1.24708	0.212904	0.600834	-5.73659	Q3TUQ8	6	-1.24622	0.21322	0.601364	Parn
0.197679	8.57214	1.24398	0.214043	0.603697	-5.74036	Q5BKQ9	337	1.24612	0.213255	0.601364	Psmd11	69077
0.152908	8.14888	1.24164	0.214905	0.604723	-5.7432	P31324	427	1.24589	0.213339	0.601364	Prkar2b	19088
0.31523	5.17479	1.24221	0.214694	0.604723	-5.74251	P18608	259	1.24243	0.214612	0.604601	Hmgn1	15312
-0.316589	1.55208	-1.24164	0.214904	0.604723	-5.7432	Q0VGU4	158	-1.24183	0.214832	0.60487	Vgf	381677
-1.08388	3.71237	-1.24174	0.214866	0.604723	-5.74308	Q8R1F1	38	-1.24084	0.2152	0.605554	Niban2	227737
-0.644331	1.94199	-1.24052	0.215315	0.605526	-5.74455	Q3TGY1	7	-1.23981	0.215579	0.60627	Rsrc1
1.21863	3.613	1.23852	0.216057	0.607263	-5.74698	Q9D7X8	14	1.2376	0.216399	0.608224	Ggct	110175
-0.520252	1.73992	-1.23636	0.216857	0.60836	-5.74959	Q9D8W7	7	-1.2358	0.217066	0.609017	Ociad2	433904
0.410568	1.60004	1.23514	0.21731	0.60836	-5.75106	F8WGE7	2	1.23485	0.21742	0.609017	Txnl4a
1.03638	6.82184	1.23557	0.217151	0.60836	-5.75054	O09174	46	1.23468	0.217483	0.609017	Amacr	17117
-0.966773	2.82395	-1.23551	0.217172	0.60836	-5.75061	Q80ZS3	54	-1.23464	0.217499	0.609017	Mrps26	99045
0.533248	1.6534	1.2351	0.217325	0.60836	-5.75111	P97792	1	1.23452	0.217542	0.609017	Cxadr	13052
-1.0216	7.01476	-1.23538	0.21722	0.60836	-5.75077	Q80TL7	119	-1.2345	0.21755	0.609017	Mon2	67074
-1.23861	3.56255	-1.2354	0.217215	0.60836	-5.75075	A0A6I8MX07	50	-1.23447	0.21756	0.609017	Golga2	99412
0.336187	8.13475	1.23385	0.217791	0.608662	-5.75262	Q06890	151	1.23389	0.217775	0.60905	Clu	12759
0.0938465	8.4009	1.22107	0.222587	0.613856	-5.76794	Q8K0U4	803	1.23352	0.217913	0.60905	Hspa12a	73442
-0.502281	1.91099	-1.2338	0.217809	0.608662	-5.75268	Q8C163	49	-1.23325	0.218013	0.60905	Exog	208194
0.856412	7.46884	1.23393	0.21776	0.608662	-5.75252	Q91W50	109	1.23309	0.218073	0.60905	Csde1	229663
0.415855	1.60283	1.2329	0.218143	0.609244	-5.75376	Q9D6H2	1	1.23259	0.218261	0.609223	Ift25	72938
0.162909	8.40189	1.22837	0.219838	0.612218	-5.75921	O70310	364	1.23186	0.218535	0.609637	Nmt1	18107
0.186856	8.30268	1.22848	0.219796	0.612218	-5.75907	Q8R326	388	1.23089	0.218895	0.609988	Pspc1	66645
0.223805	8.29548	1.22947	0.219425	0.61212	-5.75788	Q9CQM8	265	1.23085	0.218912	0.609988	Rpl21	19933
0.140902	8.18504	1.22516	0.221043	0.613139	-5.76305	B9EJ23	212	1.23009	0.219196	0.610328	Cask	12361
0.338777	8.13205	1.22983	0.219292	0.612102	-5.75746	Q3UBJ6	142	1.22985	0.219286	0.610328	Eif6
0.150621	8.00511	1.22353	0.221657	0.613411	-5.765	P28656	419	1.22773	0.220078	0.611605	Nap1l1	53605
-1.1336	3.53151	-1.22854	0.219773	0.612218	-5.759	Q80U90	39	-1.22764	0.220113	0.611605	mKIAA0032
0.0973746	8.18728	1.21541	0.224736	0.616658	-5.77467	Q3TXS9	619	1.22672	0.220459	0.611605	Rps2
-1.28633	4.60694	-1.22733	0.220227	0.612818	-5.76045	Q9D173	51	-1.22641	0.220575	0.611605	Tomm7	66169
-0.971255	2.49034	-1.22712	0.220307	0.612818	-5.7607	E9PYH6	12	-1.22625	0.220634	0.611605	Setd1a	233904
0.109085	8.71907	1.21704	0.224117	0.615655	-5.77274	Q9Z1N5	904	1.22586	0.220781	0.611605	Ddx39b	53817
-0.984252	7.70837	-1.22658	0.22051	0.612821	-5.76135	A0A0R4J138	99	-1.2257	0.22084	0.611605	Arsb	11881
0.264649	8.17319	1.2248	0.22118	0.613139	-5.76348	Q8BUV3	376	1.22549	0.220922	0.611605	Gphn	268566
-0.944538	2.78411	-1.22618	0.22066	0.612821	-5.76183	Q6NXI6	17	-1.22532	0.220985	0.611605	Rprd2	75137
-0.886063	2.74772	-1.22611	0.220686	0.612821	-5.76191	Q3UUT0	8	-1.22527	0.221004	0.611605	Eif4e2
-1.0797	6.41482	-1.22503	0.221094	0.613139	-5.76321	U3M993	60	-1.22413	0.221432	0.612438	Nsdhl
-0.72351	7.33411	-1.22411	0.221439	0.613411	-5.76431	Q9D6F7	71	-1.22333	0.221733	0.612489	Ssr4
0.118523	8.14011	1.2159	0.224548	0.61649	-5.77409	Q3UJU5	720	1.22319	0.221788	0.612489	Rps3a1
-1.14874	6.44707	-1.22368	0.221603	0.613411	-5.76483	Q9EPK2	77	-1.22277	0.221945	0.612489	Rp2	19889
0.153203	8.20592	1.21833	0.223627	0.615006	-5.77121	P26369	448	1.22229	0.222126	0.612489	U2af2	22185
-1.14645	3.25858	-1.22305	0.221838	0.613562	-5.76557	P62322	109	-1.22215	0.22218	0.612489	Lsm5	66373
0.222775	8.20931	1.22076	0.222703	0.613856	-5.7683	Q5BLJ9	144	1.22208	0.222207	0.612489	Rpl27	19942
-0.989009	3.23143	-1.2218	0.222312	0.613856	-5.76707	Q9JK23	62	-1.22092	0.222643	0.613177	Psmg1	56088
0.529619	8.32388	1.22102	0.222606	0.613856	-5.768	A0A1S6GWJ7	276	1.22045	0.222824	0.613177	Pi4ka
-0.886451	2.60029	-1.22098	0.222621	0.613856	-5.76804	Q8R3W2	8	-1.22014	0.22294	0.613177	0610009B22Rik	66050
-0.784488	2.76973	-1.22089	0.222655	0.613856	-5.76815	O88840	80	-1.22008	0.222962	0.613177	Fbn1
-0.879293	2.87153	-1.2199	0.223029	0.614197	-5.76933	A2RRK3	24	-1.21906	0.223348	0.613537	Slk	20874
1.04274	7.10846	1.21977	0.22308	0.614197	-5.76949	Q9EQG7	86	1.21888	0.223416	0.613537	Enpp5	83965
-0.472135	1.68749	-1.21921	0.223292	0.614433	-5.77016	Q8K0Z7	2	-1.21874	0.223472	0.613537	Taco1	70207
0.163909	8.3477	1.2143	0.225158	0.617469	-5.77599	D3Z041	399	1.2176	0.223905	0.614378	Acsl1
-0.791022	2.23233	-1.21771	0.223863	0.615306	-5.77195	D3YTS3	30	-1.2169	0.22417	0.614757	D630045J12Rik
0.899985	7.13964	1.21363	0.225413	0.617819	-5.77678	Q9CXV1	51	1.21279	0.225738	0.618708	Sdhd	66925
0.128243	8.55133	1.20607	0.228313	0.619817	-5.78572	Q6P5F9	863	1.21198	0.226047	0.618748	Xpo1	103573
0.964382	2.82997	1.21282	0.225722	0.618315	-5.77774	A0A6M8TZJ8	11	1.21196	0.226052	0.618748	ATP6
0.292082	5.53237	1.21006	0.226779	0.619463	-5.78101	Q91VB8	365	1.21041	0.226646	0.618748	Hba-a1	110257; 15122
-0.953194	2.81737	-1.21108	0.226391	0.619463	-5.77981	Q3UDN2	19	-1.21022	0.22672	0.618748	Vps53
-1.1654	4.43521	-1.21099	0.226423	0.619463	-5.77991	Q9QYB1	45	-1.21009	0.226769	0.618748	Clic4	29876
0.534296	1.83916	1.21064	0.226556	0.619463	-5.78032	Q9JI44	3	1.21006	0.226782	0.618748	Dmap1	66233
0.218033	9.00183	1.20856	0.227357	0.619647	-5.78279	Q99L88	258	1.20995	0.226824	0.618748	Sntb1	20649
-0.924908	6.7167	-1.21032	0.22668	0.619463	-5.7807	Q9Z1M8	128	-1.20947	0.227007	0.618748	Ik	24010
0.308128	8.28579	1.20857	0.227353	0.619647	-5.78277	Q3TPU5	79	1.20872	0.227296	0.618748	Emc8	18117
0.0886288	8.2096	1.19539	0.232455	0.626159	-5.79825	E9Q3M3	891	1.20858	0.227349	0.618748	Dctn1	13191
0.125509	7.9515	1.20211	0.229843	0.622231	-5.79038	A2AKU9	626	1.20825	0.227476	0.618748	Atp5c1
-0.671644	6.39447	-1.20892	0.227217	0.619647	-5.78236	Q6NZQ6	60	-1.20818	0.227502	0.618748	Znf740	68744
0.0746246	8.25001	1.18928	0.234847	0.628143	-5.80537	Q9JLV5	628	1.20811	0.227528	0.618748	Cul3	26554
-0.726495	7.5071	-1.20881	0.227258	0.619647	-5.78248	Q1RNF8	98	-1.20804	0.227556	0.618748	Samd11	231004
0.672868	9.49624	1.20792	0.227603	0.619814	-5.78354	Q8CJ61	105	1.20718	0.227887	0.618748	Cmtm4	97487
0.529434	8.36415	1.20773	0.227674	0.619814	-5.78376	F8WIV2	90	1.20714	0.227903	0.618748	Serpinb6a	20719
-0.328799	8.29396	-1.20696	0.227969	0.619817	-5.78467	P50544	306	-1.20703	0.227946	0.618748	Acadvl	11370
-0.297413	7.68769	-1.20632	0.228216	0.619817	-5.78542	Q8BK67	244	-1.20661	0.228106	0.618748	Rcc2	108911
-0.856139	2.33289	-1.20726	0.227855	0.619817	-5.78432	Q7TSZ8	28	-1.20643	0.228175	0.618748	Nacc1	66830
-0.564387	1.84144	-1.20661	0.228104	0.619817	-5.78508	A0A338P6L0	4	-1.20599	0.228347	0.618869	Kcnj6	16522
-0.595669	1.88491	-1.20573	0.228445	0.619827	-5.78612	Q69ZC8	5	-1.20507	0.228701	0.619484	Gpalpp1	67467
0.0849028	8.15744	1.19028	0.234455	0.628143	-5.8042	Q3TGU7	498	1.20455	0.2289	0.619676	Pa2g4	18813
0.180553	8.35263	1.20126	0.230173	0.622776	-5.79138	Q8C952	273	1.20368	0.229235	0.620238	Fen1	14156
-0.0828345	8.31543	-1.18834	0.235218	0.628143	-5.80646	Q8CJ40	4218	-1.20333	0.229371	0.620259	Crocc	230872
-0.830813	2.76285	-1.20356	0.229282	0.62175	-5.78867	P23953	13	-1.20275	0.229597	0.62049	Ces1c	13884
0.286819	8.42747	1.20211	0.229843	0.622231	-5.79038	D3YU12	121	1.20245	0.229712	0.62049	Nmral1	67824
0.791503	2.56401	1.20233	0.229759	0.622231	-5.79013	B2RUH8	32	1.20152	0.23007	0.621113	Dzank1	241688
0.127385	8.255	1.19501	0.232602	0.626208	-5.79869	Q8JZS0	380	1.20081	0.230346	0.621512	Lin7a	108030
-0.303212	1.58729	-1.19962	0.230809	0.623455	-5.7933	B1AU76	12	-1.19983	0.230728	0.621773	Nasp	50927
0.289004	7.35839	1.19911	0.231008	0.623643	-5.7939	O35599	179	1.19944	0.230878	0.621773	Opn1mw	14539
-1.11993	6.26711	-1.20026	0.23056	0.62336	-5.79255	Q3U893	41	-1.19937	0.230905	0.621773	Cpne1	266692
0.77382	7.78161	1.20004	0.230646	0.62336	-5.79281	Q3TM87	88	1.19924	0.230955	0.621773	Atg7	74244
-0.677878	1.96374	-1.19851	0.231238	0.623918	-5.7946	Q9EQI8	30	-1.19778	0.231526	0.622963	Mrpl46	67308
-0.610118	7.73126	-1.1981	0.231398	0.624002	-5.79508	Q9D7N9	148	-1.19742	0.231663	0.622986	Apmap	71881
0.0787088	8.36702	1.18053	0.238303	0.63113	-5.81549	P99029	709	1.19694	0.231851	0.623149	Prdx5	54683
-0.967372	3.37399	-1.1963	0.232098	0.625544	-5.79718	A0A0R4J078	31	-1.19545	0.232432	0.624364	Ubxn4	67812
0.135267	8.21659	1.18924	0.234863	0.628143	-5.80541	Q6ZWN5	841	1.1942	0.232918	0.624706	Rps9	76846
0.120922	8.30768	1.18763	0.235496	0.628143	-5.80728	Q2M4H5	514	1.19406	0.232975	0.624706	Cul5	75717
0.284488	8.43056	1.19348	0.233202	0.627126	-5.80048	Q6PHS9	251	1.19385	0.233057	0.624706	Cacna2d2	56808
-0.945805	2.7942	-1.19465	0.232743	0.626238	-5.79911	Q545C7	14	-1.19381	0.233074	0.624706	Csrp3	13009
-0.183563	7.825	-1.19039	0.23441	0.628143	-5.80407	Q91ZZ3	495	-1.19264	0.233529	0.625579	Sncb	104069
-0.642207	1.97483	-1.19049	0.234372	0.628143	-5.80396	Q8CHY3	41	-1.18978	0.234653	0.628027	Dym	69190
-1.13698	6.22408	-1.19034	0.23443	0.628143	-5.80413	Q80ZP8	48	-1.18946	0.234778	0.628027	Manf
0.697735	7.07972	1.18844	0.235176	0.628143	-5.80633	Q91ZQ1	176	1.1877	0.235469	0.628027	Pde6c	110855
-0.90883	2.57719	-1.18847	0.235165	0.628143	-5.8063	Q80TQ3	171	-1.18764	0.235493	0.628027	Nefh	380684
-0.932237	2.54735	-1.18842	0.235185	0.628143	-5.80636	E9Q411	31	-1.18758	0.235517	0.628027	Nbas	71169
-0.657417	1.9568	-1.18766	0.235486	0.628143	-5.80725	Q9CQ89	5	-1.18694	0.235769	0.628027	Cuta	67675
-1.14169	6.0663	-1.18781	0.235426	0.628143	-5.80707	Q8BSQ9	60	-1.18693	0.235775	0.628027	Pbrm1
-1.27435	4.03043	-1.18753	0.235535	0.628143	-5.80739	E9QMY1	22	-1.18664	0.235889	0.628027	Cd200
-0.723508	7.59516	-1.18734	0.235612	0.628143	-5.80762	A2A536	96	-1.18657	0.235914	0.628027	Fbxl20
-0.35964	8.41828	-1.18656	0.235916	0.628143	-5.80852	O89086	211	-1.18642	0.235972	0.628027	Rbm3	19652
-0.674063	2.18563	-1.18706	0.23572	0.628143	-5.80794	Q8BMD6	5	-1.18634	0.236007	0.628027	Tmem260	218989
-0.783313	2.18523	-1.18684	0.235809	0.628143	-5.8082	E9Q0B1	4	-1.18605	0.23612	0.628027	Mdm1	17245
0.132112	8.33813	1.18045	0.238338	0.63113	-5.81559	Q9CQB5	148	1.18544	0.236361	0.628027	Cisd2	67006
0.0924021	8.02694	1.17402	0.240898	0.635154	-5.82298	P07901	2856	1.18539	0.23638	0.628027	Hsp90aa1	15519
-1.07215	3.73305	-1.18625	0.236039	0.628143	-5.80888	Q5SSL4	82	-1.18538	0.236383	0.628027	Abr	109934
-0.748834	2.51025	-1.18558	0.236304	0.628504	-5.80966	Q05B96	16	-1.18481	0.23661	0.628087	Pard3b	72823
-0.101102	7.77989	-1.17526	0.240405	0.634448	-5.82156	Q3UPX6	3180	-1.1846	0.236692	0.628087	Sag	20215
-1.16088	3.34581	-1.18523	0.236444	0.628533	-5.81007	G5E8J3	52	-1.18434	0.236794	0.628087	Wdr11	207425
-0.712115	2.10806	-1.1843	0.236809	0.628989	-5.81114	Q3TJZ6	30	-1.18355	0.237109	0.628544	Fam98a	72722
-1.17144	6.02775	-1.18414	0.236875	0.628989	-5.81133	Q80TR8	73	-1.18325	0.237226	0.628544	Dcaf1	321006
-0.68606	2.01398	-1.18354	0.237112	0.629275	-5.81202	Q543N7	5	-1.1828	0.237404	0.628674	Pacsin3	80708
0.931303	7.30135	1.18236	0.23758	0.630172	-5.81339	Q62241	56	1.18151	0.237914	0.629681	Snrpc	20630
1.09604	6.3611	1.18127	0.23801	0.630967	-5.81464	Q9D1C8	49	1.1804	0.238357	0.630509	Vps28	66914
-0.843878	2.50054	-1.18013	0.238461	0.63113	-5.81595	Q9DBS1	12	-1.17933	0.238784	0.631295	Tmem43	74122
0.126549	8.2665	1.1729	0.241347	0.635993	-5.82426	Q62376	315	1.17843	0.239141	0.631895	Snrnp70	20637
-0.85193	6.03966	-1.17771	0.239424	0.63316	-5.81874	Q6Y642	90	-1.1769	0.23975	0.633051
-1.2274	4.68805	-1.17739	0.239555	0.63316	-5.81911	Q60823	27	-1.1765	0.239909	0.633051	Akt2	11652
1.11207	5.89903	1.1771	0.239668	0.63316	-5.81944	O54724	29	1.17623	0.240016	0.633051	Cavin1	19285
-1.15809	4.02945	-1.1769	0.23975	0.63316	-5.81968	Q3TJB4	198	-1.17602	0.2401	0.633051	Sh3gl1
0.133586	8.08856	1.17064	0.242254	0.63769	-5.82685	Q8CJG0	395	1.17548	0.240318	0.633281	Ago2	239528
-0.408492	7.85623	-1.17502	0.240499	0.634448	-5.82183	Q9Z2C4	83	-1.17466	0.240644	0.633796	Mtmr1	53332
0.109392	8.52865	1.16653	0.243909	0.640311	-5.83154	P56391	188	1.17406	0.240883	0.634081	Cox6b1	110323
-0.978483	7.21377	-1.1721	0.241669	0.636495	-5.82518	Q545K0	56	-1.17125	0.242009	0.6367	Ndufa1	54405
0.263329	8.25077	1.17008	0.242481	0.637941	-5.82749	P97371	144	1.17058	0.242279	0.637066	Psme1	19186
0.201296	8.27675	1.16708	0.243688	0.640076	-5.83092	Q9Z1Q5	251	1.16864	0.24306	0.638773	Clic1	114584
-0.565697	1.96206	-1.16864	0.243058	0.639114	-5.82913	Q3URY5	15	-1.16801	0.243314	0.639093	Zfp941
-0.66389	2.01561	-1.16743	0.243547	0.640052	-5.83052	Q6KCD5	61	-1.16671	0.24384	0.64013	Nipbl	71175
-0.825965	6.83691	-1.1662	0.244043	0.640316	-5.83192	O35621	86	-1.1654	0.244368	0.641168	Pmm1	29858
0.105528	8.53469	1.15673	0.247888	0.644481	-5.84266	Q9CZC8	681	1.16479	0.244614	0.641254	Scrn1	69938
-0.108279	8.2537	-1.15706	0.247756	0.644481	-5.8423	G3X8Q5	856	-1.16467	0.244665	0.641254	Cp	12870
-0.212819	1.65186	-1.16252	0.245532	0.642314	-5.83611	A0A1W2P758	45	-1.1637	0.245057	0.641473	Csrp2
-0.306105	1.59251	-1.16326	0.245233	0.642314	-5.83527	F8VPP8	7	-1.16338	0.245185	0.641473	Zc3h7b	20286
0.821585	7.33232	1.16404	0.244918	0.641963	-5.83438	Q9D7I5	68	1.16324	0.245242	0.641473	Lhpp	76429
0.980885	7.59724	1.16399	0.244935	0.641963	-5.83443	Q3UBB0	50	1.16315	0.245277	0.641473	Gns
-0.433902	7.7033	-1.16236	0.245599	0.642314	-5.83629	Q3UHB8	197	-1.16195	0.245766	0.642042	Ccdc177	380768
-1.0544	7.04904	-1.16253	0.245529	0.642314	-5.8361	Q9DC50	94	-1.16168	0.245876	0.642042	Crot	74114
0.209868	8.39628	1.16017	0.246489	0.643149	-5.83878	Q8K010	350	1.1615	0.24595	0.642042	Oplah	75475
-0.325423	8.14892	-1.16111	0.246105	0.642947	-5.83771	Q8JZU2	133	-1.16109	0.246112	0.642042	Slc25a1	13358
0.129902	8.33348	1.15603	0.248176	0.644885	-5.84346	Q6P9K9	478	1.16099	0.246156	0.642042	Nrxn3	18191
-0.621225	7.58476	-1.16117	0.246082	0.642947	-5.83764	F8SLP8	121	-1.16048	0.246362	0.64215	Pex5l	58869
0.253437	7.8432	1.15962	0.246713	0.643149	-5.8394	A1BN54	878	1.16024	0.246462	0.64215	Actn1	109711
0.44922	8.9658	1.16008	0.246525	0.643149	-5.83888	Q53YX2	167	1.15963	0.24671	0.642451	Thy1
-0.67621	2.10543	-1.15981	0.246633	0.643149	-5.83918	Q45TP8	5	-1.15909	0.246928	0.642674	Cmtm5	67272
-0.665531	2.15857	-1.15904	0.246945	0.64341	-5.84005	Q9CQ22	5	-1.15833	0.247238	0.643136	Lamtor1	66508
0.627576	1.99761	1.15833	0.247236	0.643744	-5.84086	Q4PJX1	5	1.15764	0.247517	0.643518	Odr4	226499
-0.78096	2.50656	-1.15808	0.247339	0.643744	-5.84114	Q6ZQC2	26	-1.1573	0.247657	0.643537	mKIAA0410
-0.283091	7.82619	-1.15339	0.249256	0.646999	-5.84644	Q4VAG4	160	-1.15366	0.249145	0.646714	Rpl22	19934
-0.447222	1.71206	-1.15411	0.248962	0.646581	-5.84563	B1AZP2	8	-1.15366	0.249146	0.646714	Dlgap4	228836
0.26398	8.28788	1.15063	0.250391	0.649071	-5.84955	Q8CBE3	124	1.15106	0.250214	0.648897	Wdr37	207615
0.22465	9.42164	1.14997	0.250661	0.649258	-5.85029	Q8CAJ7	246	1.15096	0.250255	0.648897	Dnpep	13437
0.142436	8.10726	1.1465	0.25209	0.651322	-5.85417	Q91V41	494	1.15035	0.250504	0.649087	Rab14	68365
-0.508003	8.0756	-1.1507	0.25036	0.649071	-5.84947	Q8CAV3	96	-1.15013	0.250595	0.649087	Nrf1	18181
0.689021	5.77517	1.15047	0.250455	0.649071	-5.84973	Q791G4	80	1.14973	0.250759	0.649165	Podxl	27205
-0.807934	2.29946	-1.14932	0.25093	0.649607	-5.85102	Q9EPU4	78	-1.14853	0.251256	0.650104	Cpsf1	94230
0.205425	8.21533	1.14632	0.252164	0.651322	-5.85438	Q8CGY8	313	1.14768	0.251605	0.650395	Ogt	108155
-0.450889	7.44351	-1.14776	0.251571	0.65092	-5.85277	Q9JKD3	119	-1.14729	0.251764	0.650395	Scamp5	56807
-0.165935	7.99741	-1.14472	0.252829	0.652089	-5.85617	A0A0A0MQN6	327	-1.14728	0.25177	0.650395	Crx	12951
0.203664	8.422	1.14517	0.252641	0.65195	-5.85567	O54865	592	1.14657	0.252065	0.650809	Gucy1b1	54195
-1.0839	4.51221	-1.14664	0.252034	0.651322	-5.85402	Q6PAR5	27	-1.14579	0.252385	0.65129	Gapvd1	66691
-0.675475	2.0052	-1.14608	0.252263	0.651322	-5.85464	E9QA62	7	-1.14537	0.252561	0.651398	Lmod3	320502
0.0899529	8.09656	1.13394	0.25732	0.657708	-5.86818	Q9CXW3	239	1.14464	0.25286	0.651795	Cacybp	12301
0.295561	8.25288	1.14418	0.253052	0.652317	-5.85678	Q9CT10	244	1.14435	0.252983	0.651795	Ranbp3	71810
-0.163858	7.84578	-1.1414	0.254206	0.654945	-5.85988	Q61425	330	-1.14402	0.253118	0.651796	Hadh	15107
0.154905	8.33237	1.13977	0.254882	0.655295	-5.86169	Q5SUR0	823	1.14282	0.253616	0.652733	Pfas	237823
-0.147956	8.44506	-1.13821	0.255531	0.656617	-5.86343	P03995	1480	-1.14163	0.254111	0.653658	Gfap	14580
-0.734196	2.21879	-1.14046	0.254595	0.655295	-5.86093	A0A0A6YXW9	175	-1.13971	0.254908	0.655227	Cnga3	12790
-1.07383	4.33635	-1.1401	0.254744	0.655295	-5.86132	B2RU82	42	-1.13926	0.255096	0.655227	Slc30a9
-1.04605	3.50133	-1.13982	0.25486	0.655295	-5.86164	Q80U95	39	-1.13899	0.25521	0.655227	Ube3c	100763
0.117581	8.16988	1.13301	0.257708	0.657708	-5.8692	Q3TGS7	349	1.13886	0.25526	0.655227	Snx12	55988
-0.600412	7.3626	-1.13751	0.255825	0.657024	-5.86421	A0A498WFS2	109	-1.13684	0.256105	0.656706	Ubxn1
0.203695	7.68644	1.1355	0.256664	0.657708	-5.86644	Q9CPQ8	273	1.13684	0.256107	0.656706	Atp5mg	27425
-0.328303	7.57795	-1.13635	0.25631	0.657574	-5.8655	Q9QXT0	177	-1.13629	0.256336	0.656945	Cnpy2	56530
0.862277	3.00413	1.13647	0.256258	0.657574	-5.86536	M4TKR7	25	1.13568	0.256592	0.657254	Insr	16337
-0.957528	2.95536	-1.1357	0.256581	0.657708	-5.86622	Q3UJM9	52	-1.13488	0.256925	0.657762	Irf3
-1.06842	3.64271	-1.13438	0.257134	0.657708	-5.86769	D3YUE4	17	-1.13354	0.257486	0.658395	Fam151b	73942
0.255126	8.14098	1.13258	0.257887	0.657708	-5.86968	Q68FG2	762	1.1331	0.257672	0.658395	Sptbn2	20743
0.57376	7.81045	1.13369	0.257423	0.657708	-5.86845	Q9JKB1	84	1.13304	0.257695	0.658395	Uchl3	50933
-1.02961	6.02396	-1.13331	0.25758	0.657708	-5.86886	Q8C6E0	61	-1.13248	0.257931	0.658395	Cfap36	216618
-0.526192	7.33608	-1.13274	0.25782	0.657708	-5.8695	B2RY27	241	-1.13216	0.258065	0.658395	Taok3	330177
-0.411622	1.65141	-1.13253	0.257909	0.657708	-5.86973	Q9CZG3	2	-1.13216	0.258067	0.658395	Commd8	27784
-0.972801	6.47674	-1.13245	0.257942	0.657708	-5.86982	Q9JLN9	134	-1.13163	0.258287	0.658395	Mtor	56717
-0.989244	3.47075	-1.13234	0.257989	0.657708	-5.86994	Q9JHJ0	94	-1.13152	0.258336	0.658395	Tmod3	50875
0.24597	7.91294	1.1304	0.258806	0.659065	-5.87209	A0A140LHA2	233	1.131	0.258552	0.658395	Bub3
0.112717	8.2729	1.12462	0.261247	0.661234	-5.87846	Q922Q8	391	1.13092	0.258586	0.658395	Lrrc59	98238
0.959011	6.51868	1.1313	0.258425	0.658476	-5.87109	P61087	110	1.13048	0.25877	0.658395	Ube2k	53323
0.141662	8.3402	1.1264	0.260492	0.660966	-5.8765	A0A0G2JDN7	996	1.13007	0.258943	0.658395	Map4	17758
0.224476	8.49565	1.12876	0.259494	0.659468	-5.8739	G5E8R3	310	1.12967	0.259111	0.658395	Pcx	18563
0.299904	8.43852	1.12946	0.2592	0.659065	-5.87312	P58044	236	1.12957	0.259156	0.658395	Idi1	319554
-0.415948	1.63974	-1.12964	0.259126	0.659065	-5.87293	O70305	87	-1.12923	0.259298	0.658395	Atxn2	20239
-0.564425	1.84306	-1.12976	0.259073	0.659065	-5.87279	B1ART2	81	-1.12912	0.259343	0.658395	Vps13d	230895
-1.00854	6.70789	-1.1282	0.259731	0.659724	-5.87451	P36916	70	-1.12738	0.26008	0.659922	Gnl1	14670
-1.00752	4.11567	-1.12709	0.260199	0.660568	-5.87574	Q8BH74	64	-1.12627	0.260549	0.660764	Nup107	103468
0.157047	8.70434	1.12156	0.262544	0.662926	-5.88182	Q921I1	426	1.12432	0.261372	0.661387	Tf	22041
-0.90902	3.16695	-1.12484	0.261153	0.661234	-5.87822	G3EB90	32	-1.12403	0.261494	0.661387	ND1
-0.581992	2.00421	-1.12454	0.261279	0.661234	-5.87854	Q80ZD9	18	-1.12389	0.261553	0.661387	Amigo2	105827
-0.986936	3.46181	-1.12464	0.261237	0.661234	-5.87844	E9Q088	62	-1.12382	0.261586	0.661387	Parg
-1.06004	5.50901	-1.12464	0.261235	0.661234	-5.87843	Q8R1B8	48	-1.12381	0.261589	0.661387	Rorb	225998
0.267242	7.97346	1.1234	0.261761	0.662091	-5.87979	P57784	217	1.12376	0.261612	0.661387	Snrpa1	68981
-0.272368	8.28454	-1.12227	0.262241	0.662634	-5.88104	Q8CFE2	200	-1.12257	0.262114	0.662094	Hpf1	72612
-0.577127	1.87029	-1.1231	0.26189	0.662091	-5.88013	Q8BG18	25	-1.12245	0.262164	0.662094	Necab1	69352
-0.768654	2.89756	-1.12124	0.262678	0.662926	-5.88216	P22599	191	-1.12049	0.263	0.663311	Serpina1b	20701
-0.840975	2.50548	-1.12103	0.262767	0.662926	-5.88239	Q3UN02	19	-1.12025	0.2631	0.663311	Lclat1	225010
1.13556	6.0007	1.12069	0.262911	0.662946	-5.88276	Q9DB27	62	1.11985	0.26327	0.663311	Mcts1	68995
0.413278	7.84434	1.11986	0.263265	0.663162	-5.88367	Q3TDF8	106	1.11946	0.263436	0.663311	Etf1
-0.475819	1.74797	-1.11926	0.263523	0.663162	-5.88434	Q68EG4	26	-1.11874	0.263746	0.663311	Slc4a3	20536
-0.634971	7.66705	-1.11924	0.26353	0.663162	-5.88435	P70297	118	-1.11855	0.263824	0.663311	Stam	20844
-0.399025	1.64716	-1.11889	0.26368	0.663162	-5.88474	Q921N7	2	-1.11854	0.26383	0.663311	Tmem70	70397
0.0740841	8.36181	1.10341	0.270337	0.673329	-5.90155	P62814	1256	1.11852	0.263838	0.663311	Atp6v1b2	11966
0.471884	9.34123	1.11894	0.263658	0.663162	-5.88468	P63028	157	1.11843	0.263876	0.663311	Tpt1	22070
-0.37677	1.61612	-1.11745	0.264295	0.664355	-5.88631	A6H611	4	-1.11716	0.264417	0.664327	Mipep	70478
-0.900717	3.21762	-1.11672	0.264606	0.664355	-5.88711	A0A5F8MPU3	52	-1.11592	0.264948	0.66491	C2cd6
-0.662747	2.07671	-1.11655	0.264678	0.664355	-5.88729	Q2M4I9	6	-1.11585	0.26498	0.66491	Plcg1
-0.973202	3.05585	-1.11626	0.264802	0.664355	-5.88761	Q80U27	22	-1.11545	0.26515	0.66491	Kif3b
-1.13301	5.24369	-1.11618	0.264839	0.664355	-5.8877	B6YY24	37	-1.11534	0.265197	0.66491	Fam91a1	210998
0.110006	8.26091	1.1086	0.268093	0.669739	-5.89594	Q501J6	1121	1.11497	0.265353	0.664958	Ddx17	67040
0.585216	2.28183	1.11498	0.265352	0.665299	-5.88901	Q5SX39	427	1.11433	0.265628	0.665304	Myh4	17884
0.917294	7.89796	1.11415	0.265706	0.665841	-5.88991	P62331	157	1.11335	0.266048	0.666012	Arf6	11845
-0.967787	2.66066	-1.11373	0.265886	0.665917	-5.89037	E9Q9H3	45	-1.11292	0.266234	0.666125	Dnajc2
-1.10672	3.08411	-1.11344	0.26601	0.665917	-5.89068	B2RUG9	34	-1.11261	0.266368	0.666125	Apc	11789
0.125311	8.14785	1.10752	0.268556	0.670216	-5.8971	Q3UJS2	292	1.11218	0.266552	0.666242	Fbl
-0.93452	6.04519	-1.11206	0.266602	0.667055	-5.89218	Q9EQ61	93	-1.11126	0.266948	0.666889	Pes1	64934
-0.138352	7.6758	-1.10495	0.269667	0.672297	-5.89988	Q9CQL1	246	-1.10857	0.268106	0.669365	Magohb	66441
-1.12215	4.09818	-1.10915	0.267856	0.669739	-5.89535	E9QMI6	104	-1.10832	0.268215	0.669365	Prpf40b
-0.864265	2.67767	-1.10839	0.268183	0.669739	-5.89617	Q9D6Y7	12	-1.10761	0.268521	0.669563	Msra	110265
-0.902656	3.0312	-1.10829	0.268227	0.669739	-5.89628	Q5BL07	41	-1.10749	0.26857	0.669563	Pex1	71382
-0.742486	2.27768	-1.10594	0.269242	0.671584	-5.89882	G3UX80	19	-1.10519	0.269564	0.671695	Ccdc28a
0.225186	8.57821	1.10297	0.270526	0.673329	-5.90202	A0A494B952	109	1.10372	0.270204	0.672945	Isoc1
0.217065	7.71236	1.10231	0.270813	0.673329	-5.90273	Q9D1E6	294	1.10323	0.270413	0.672952	Tbcb	66411
-0.107562	8.00527	-1.09659	0.273303	0.673716	-5.90888	Q80SW1	751	-1.10307	0.270484	0.672952	Ahcyl1	229709
-0.951535	3.48538	-1.10211	0.2709	0.673329	-5.90295	Q9Z1E4	45	-1.10131	0.271249	0.673304	Gys1	14936
-0.676354	2.12173	-1.10192	0.270981	0.673329	-5.90315	E9Q6H8	7	-1.10122	0.271289	0.673304	Plekha5	109135
-1.05978	3.84894	-1.10191	0.270989	0.673329	-5.90317	Q01730	36	-1.10109	0.271345	0.673304	Rsu1
-0.974364	2.91411	-1.10176	0.271052	0.673329	-5.90332	Q69ZX6	21	-1.10096	0.271401	0.673304	Morc2a	74522
0.102927	8.26386	1.09377	0.274538	0.673716	-5.9119	P80316	944	1.10088	0.271437	0.673304	Cct5	12465
0.199666	8.20042	1.0996	0.271992	0.673716	-5.90565	A2AWT5	205	1.10083	0.271458	0.673304	Ubtf	21429
0.165972	8.53021	1.0973	0.272996	0.673716	-5.90812	A0A2R8W6P0	176	1.09945	0.272059	0.673457	Cd47
-0.431801	1.64065	-1.09955	0.272014	0.673716	-5.9057	Q9D110	4	-1.09911	0.272206	0.673457	Mthfs	107885
0.203667	8.63249	1.09737	0.272963	0.673716	-5.90804	Q8CBB7	243	1.09851	0.272465	0.673457	Ap1g1	11765
-0.95024	6.5412	-1.09892	0.272288	0.673716	-5.90638	A0A2I3BQR1	62	-1.09812	0.272637	0.673457	Nt5dc2
-0.925323	3.2274	-1.09743	0.272939	0.673716	-5.90798	P13439	29	-1.09664	0.273285	0.673457	Umps	22247
-1.06109	3.96424	-1.09733	0.272983	0.673716	-5.90809	Q8K1Z0	53	-1.09651	0.27334	0.673457	Coq9	67914
-0.662658	2.02709	-1.09718	0.273047	0.673716	-5.90825	Q8BXE4	29	-1.09648	0.273354	0.673457	Lrrc14
-0.674842	2.41603	-1.09675	0.273233	0.673716	-5.9087	F8VPV8	31	-1.09605	0.273543	0.673457	Ttc41	103220
-1.03144	5.96684	-1.09682	0.273203	0.673716	-5.90863	Q9CRB6	51	-1.09601	0.273558	0.673457	Tppp3	67971
0.184375	7.86488	1.09408	0.274404	0.673716	-5.91157	Q6P6M7	87	1.09554	0.273764	0.673457	Sepsecs	211006
-0.513483	1.79884	-1.09608	0.273528	0.673716	-5.90943	Q9CWU9	25	-1.0955	0.273781	0.673457	Nup37	69736
0.336922	1.58622	1.09554	0.273762	0.673716	-5.91	Q0VBL3	2	1.09539	0.27383	0.673457	Rbm15	229700
-0.773303	6.60961	-1.09614	0.273501	0.673716	-5.90936	O35409	87	-1.09539	0.27383	0.673457	Folh1	53320
-1.04964	3.40475	-1.09614	0.2735	0.673716	-5.90936	Q3TK92	29	-1.09533	0.273856	0.673457	Arih2	23807
0.110805	7.76279	1.08926	0.276522	0.675424	-5.91671	Q5I0T8	192	1.09509	0.27396	0.673457	Rpl19	19921
0.680351	2.15386	1.09523	0.273901	0.673716	-5.91034	O70274	9	1.09452	0.274211	0.673457	Ptp4a2	19244
-0.935712	5.47954	-1.09454	0.274203	0.673716	-5.91108	P98200	50	-1.09374	0.274552	0.673457	Atp8a2	50769
-0.0850169	8.32027	-1.08317	0.279211	0.676715	-5.92317	Q3U1B1	1508	-1.09373	0.274559	0.673457	Gnb1
0.917868	6.21385	1.0945	0.27422	0.673716	-5.91112	Q05CL8	34	1.09371	0.274566	0.673457	Larp7	28036
0.844047	2.6859	1.09442	0.274254	0.673716	-5.9112	O55229	11	1.09365	0.274592	0.673457	Chkb	12651
-0.778225	7.05619	-1.09435	0.274283	0.673716	-5.91127	Q543X6	113	-1.0936	0.274612	0.673457	Map2k4	26398
-1.01568	4.76504	-1.0944	0.274261	0.673716	-5.91122	J3QNU1	47	-1.0936	0.274616	0.673457	Ate1	11907
-0.697753	2.33739	-1.0941	0.274396	0.673716	-5.91155	Q3UE99	7	-1.09338	0.274711	0.673457	Lgmn	19141
-0.511052	1.8452	-1.09336	0.27472	0.673821	-5.91234	O88895	4	-1.09279	0.27497	0.673753
-1.07218	4.41505	-1.09249	0.275099	0.67441	-5.91326	Q8BHA3	23	-1.09168	0.275457	0.6746	Dtd2	328092
-0.869951	3.99213	-1.09118	0.275675	0.675155	-5.91466	Q8CCJ4	73	-1.0904	0.276018	0.6746	Amer2	72125
-0.29005	7.68901	-1.09022	0.276099	0.675155	-5.91569	E9Q7G1	194	-1.09031	0.276058	0.6746	Tmed7
-0.853164	2.96077	-1.09095	0.275777	0.675155	-5.91491	B9EHY2	18	-1.09018	0.276117	0.6746	Zmpste24	230709
0.616798	7.48172	1.09078	0.275852	0.675155	-5.91509	Q3V386	85	1.09011	0.276149	0.6746	Wasf3
0.0927736	7.93126	1.08136	0.280017	0.677906	-5.92509	A0A668KLC6	1064	1.09001	0.276193	0.6746	Map2
-1.12612	3.81105	-1.09038	0.276029	0.675155	-5.91552	A0A1L1SVG6	23	-1.08956	0.27639	0.6746	Slc44a2
0.173904	8.12354	1.08763	0.277237	0.675424	-5.91844	Q9R226	268	1.08947	0.276428	0.6746	Khdrbs3	13992
-0.736826	7.57876	-1.08955	0.276393	0.675424	-5.9164	Q9DBR1	163	-1.08882	0.276716	0.674965	Xrn2	24128
-0.898653	2.87733	-1.08799	0.277079	0.675424	-5.91806	Q3UKP5	28	-1.08721	0.277425	0.675496	Xab2
-0.545692	1.88682	-1.08771	0.277202	0.675424	-5.91835	Q9D1I5	5	-1.08711	0.277471	0.675496	Mcee	73724
-0.40331	1.77396	-1.08749	0.277302	0.675424	-5.91859	A0A1I7Q4G8	50	-1.08709	0.277479	0.675496	Gatad2a
0.753584	7.39654	1.08711	0.277468	0.675424	-5.91899	Q9CZR8	65	1.08637	0.277797	0.675496	Tsfm	66399
-1.11447	5.7017	-1.08701	0.277513	0.675424	-5.9191	Q9DBR3	63	-1.08619	0.277874	0.675496	Armc8	74125
-0.931109	7.04973	-1.08693	0.277547	0.675424	-5.91918	A0A0U1RPA0	58	-1.08614	0.277896	0.675496	Plekha7
-0.755029	2.5918	-1.08678	0.277615	0.675424	-5.91935	Q6P5B5	119	-1.08604	0.277942	0.675496	Fxr2	23879
0.934162	5.09399	1.08646	0.277755	0.675424	-5.91968	Q3THC1	34	1.08567	0.278104	0.675496	Psmd9
-1.10821	4.88206	-1.08618	0.277879	0.675424	-5.91998	Q9JK48	108	-1.08537	0.278239	0.675496	Sh3glb1	54673
-0.247249	1.54411	-1.08461	0.278576	0.676103	-5.92165	Q80U48	494	-1.08506	0.278373	0.675496	mKIAA0285
-0.950657	3.50403	-1.08552	0.278172	0.67563	-5.92068	D6RCZ4	84	-1.08473	0.278523	0.675496	Rhbdd2
1.13336	5.91172	1.08536	0.278242	0.67563	-5.92085	E9Q0B5	40	1.08454	0.278604	0.675496	Fcgbp
0.290665	8.69285	1.08395	0.278865	0.676466	-5.92234	Q8VBT0	239	1.08404	0.278829	0.675704	Tmx1	72736
0.939856	3.06267	1.08309	0.279246	0.676715	-5.92326	Q9CPZ6	40	1.0823	0.279596	0.677226	Ormdl3	66612
0.545285	1.86725	1.08192	0.279765	0.677634	-5.92449	Q8VEA4	3	1.08132	0.280035	0.677949	Chchd4	72170
-0.618188	2.03996	-1.08048	0.280407	0.678513	-5.92602	Q8BS26	32	-1.07981	0.280706	0.679236	Akt1
0.201369	8.06353	1.0783	0.281379	0.680152	-5.92832	P28740-2	403	1.0794	0.280886	0.679333	Kif2a
-0.997266	2.86908	-1.07807	0.281478	0.680152	-5.92856	E0CXC5	19	-1.07728	0.281833	0.680594	Gulp1	70676
-0.445775	1.70958	-1.07774	0.281627	0.680152	-5.92891	B2RY88	45	-1.07725	0.281846	0.680594	Eml5
-0.710674	6.61083	-1.0777	0.281645	0.680152	-5.92895	Q99K28	140	-1.07698	0.281965	0.680594	Arfgap2	77038
-0.206989	1.49214	-1.07593	0.282435	0.680173	-5.93081	Q5F226	14	-1.07689	0.282009	0.680594	Fat2	245827
-0.586571	1.93167	-1.07703	0.281941	0.680173	-5.92965	Q80TN5	44	-1.07638	0.282232	0.680594	Zdhhc17	320150
-1.09481	5.24322	-1.07688	0.282011	0.680173	-5.92981	Q9CQ02	34	-1.07607	0.282372	0.680594	Commd4	66199
-0.521826	7.64804	-1.07626	0.282285	0.680173	-5.93046	Q78JE5	108	-1.07568	0.282548	0.680594	Fbxo22	71999
0.161847	8.41906	1.07342	0.283559	0.680895	-5.93345	Q4FJL2	363	1.07557	0.282594	0.680594	Rtn1	104001
-0.707714	7.48277	-1.07579	0.282496	0.680173	-5.93096	A0A1B0GR78	98	-1.07508	0.282817	0.680594	Stim1
-0.861654	3.07243	-1.07582	0.282486	0.680173	-5.93093	Q8VE19	12	-1.07505	0.282828	0.680594	Mios	252875
-0.792515	2.63754	-1.07548	0.282635	0.680173	-5.93128	Q9D666	16	-1.07474	0.282969	0.680594	Sun1	77053
0.104073	7.97254	1.0681	0.285948	0.683437	-5.93902	Q9D1R9	261	1.07447	0.28309	0.680594	Rpl34	619547; 68436
-0.351907	1.60353	-1.07426	0.283181	0.680742	-5.93257	A0A2I3BRA0	9	-1.07402	0.283289	0.680734	Acbd7
-1.00512	3.71767	-1.07441	0.283114	0.680742	-5.93241	A0A0U1RPM8	57	-1.07362	0.28347	0.680834	Csnk1g1
-0.745561	2.37546	-1.07401	0.283292	0.680742	-5.93283	Q9JKX6	10	-1.07328	0.283619	0.680854	Nudt5	53893
-0.502285	5.93315	-1.07324	0.283636	0.680895	-5.93363	E9Q9X1	158	-1.07268	0.283888	0.681163	Dst
0.213451	8.13362	1.07116	0.284571	0.682465	-5.93582	A2AFF6	216	1.07201	0.284191	0.681553	Stag2	20843
-0.555959	1.83515	-1.07132	0.284502	0.682465	-5.93565	P51569	4	-1.0707	0.284779	0.682625	Gla
0.27393	8.36327	1.06978	0.285191	0.683275	-5.93726	K3W4S6	63	1.0699	0.285137	0.682984	Gyg
-0.718049	3.53221	-1.07046	0.284884	0.682879	-5.93655	E9QNX9	62	-1.06974	0.28521	0.682984	Igf1r	16001
0.125525	8.33233	1.06479	0.287443	0.684828	-5.94247	P10852	640	1.06886	0.285606	0.683597	Slc3a2	17254
0.469428	1.75674	1.06844	0.285795	0.683437	-5.93866	Q91YS7	122	1.06792	0.28603	0.683771	Map2k2	26396
0.438311	7.78022	1.06836	0.285831	0.683437	-5.93875	V9GX43	136	1.06789	0.286043	0.683771	Celf2
-0.644086	2.21306	-1.06827	0.285869	0.683437	-5.93883	P53702	6	-1.0676	0.286176	0.683771	Hccs	15159
-0.560624	1.89938	-1.06807	0.285962	0.683437	-5.93905	A0A3Q4L2Q3	15	-1.06745	0.286243	0.683771	Mtpap
0.0847208	8.18285	1.05712	0.290923	0.687102	-5.95042	Q60932	1419	1.06696	0.286462	0.68387	Vdac1	22333
-0.409194	1.67264	-1.06696	0.28646	0.683812	-5.9402	Q9EPR5	2	-1.06656	0.286644	0.68387	Sorcs2	81840
-0.875832	2.88069	-1.06718	0.286361	0.683812	-5.93997	Q8BRH0	33	-1.06642	0.286707	0.68387	Tmtc3	237500
-0.789591	2.49167	-1.06678	0.286542	0.683812	-5.94039	Q62261-2	4094	-1.06605	0.286876	0.683936	Sptbn1
-0.45866	7.8951	-1.06587	0.286956	0.684438	-5.94135	D3Z0M9	132	-1.06536	0.287184	0.684158	Ddx23	74351
0.184685	8.44676	1.06357	0.287992	0.685429	-5.94373	A7VJ98	162	1.06494	0.287375	0.684158	Gmfb
-0.636728	2.04944	-1.06558	0.287086	0.684438	-5.94165	Q80UX8	4	-1.0649	0.287391	0.684158	Abhd13	68904
0.310906	1.56398	1.06459	0.287532	0.684828	-5.94267	Q9R0L6	44	1.06449	0.287578	0.684267	Pcm1	18536
-0.280591	7.29279	-1.06341	0.288067	0.685429	-5.9439	O55201	228	-1.06352	0.288017	0.684975	Supt5h	20924
0.327585	8.41335	1.06301	0.288249	0.685527	-5.94432	Q5GQ64	251	1.06286	0.288316	0.685351	Sncg	20618
-0.531436	1.86066	-1.06242	0.288516	0.685826	-5.94493	P56389	14	-1.06183	0.288785	0.686131	Cda	72269
1.04872	4.84316	1.06163	0.288872	0.686337	-5.94575	O88441	195	1.06084	0.289231	0.686854	Mtx2	53375
-1.06302	6.01743	-1.06094	0.289185	0.686743	-5.94646	Q3UHP1	64	-1.06015	0.289546	0.687016	Dtna	13527
0.295824	8.32756	1.05991	0.289654	0.686905	-5.94753	Q78PY7	319	1.05992	0.289649	0.687016	Snd1	56463
-0.704265	5.01293	-1.06046	0.289404	0.686905	-5.94696	B2RWH3	2602	-1.05976	0.289724	0.687016	Hist2h2aa1	15267; 319192
-0.784847	6.54471	-1.05958	0.289804	0.686905	-5.94787	Q91YM5	57	-1.05884	0.290141	0.687379	Tbp
-1.08184	4.44318	-1.05955	0.289819	0.686905	-5.94791	Q8VDS4	46	-1.05875	0.290181	0.687379	Rprd1a	225283
-0.770978	2.51225	-1.05895	0.290093	0.687102	-5.94853	Q9DBX3	11	-1.05822	0.290426	0.687379	Susd2	71733
-0.320519	7.75932	-1.0583	0.290389	0.687102	-5.9492	Q3TUQ5	333	-1.05818	0.290444	0.687379	Pnn	18949
-0.509417	7.4432	-1.05713	0.290919	0.687102	-5.95041	Q3TMW7	144	-1.05656	0.291179	0.687675	Glmn
-0.989576	3.09934	-1.05725	0.290868	0.687102	-5.95029	Q80U72	12	-1.05647	0.291224	0.687675	Scrib	105782
-0.927821	2.60836	-1.05715	0.290912	0.687102	-5.95039	G3UYR9	28	-1.05638	0.291264	0.687675	Gigyf2
-0.784711	6.71831	-1.05701	0.290975	0.687102	-5.95053	Q9WU28	52	-1.05627	0.291312	0.687675	Pfdn5	56612
-1.1418	5.73038	-1.05681	0.291068	0.687102	-5.95075	Q9CYW4	80	-1.05601	0.291433	0.687675	Hdhd3	72748
0.529411	7.90308	1.05626	0.291318	0.687102	-5.95131	Q9CQE1	114	1.05567	0.291589	0.687675	Nipsnap3b	66536
0.853408	7.13476	1.05634	0.29128	0.687102	-5.95122	Q8CIM3	173	1.05559	0.291624	0.687675	D2hgdh	98314
-0.176021	8.13613	-1.05359	0.292538	0.688078	-5.95406	Q3UIC2	252	-1.05515	0.291827	0.687675	Cdh2	12558
-0.642576	4.85806	-1.05578	0.291536	0.687284	-5.95181	Q9Z204-5	518	-1.05511	0.291844	0.687675	Hnrnpc
-0.762359	2.54532	-1.05492	0.291927	0.687546	-5.95269	G3X8P5	35	-1.0542	0.292261	0.688069	Slc5a5	114479
-1.10568	4.56425	-1.05492	0.291931	0.687546	-5.9527	P61620	54	-1.05412	0.292295	0.688069	Sec61a1	53421
-1.01153	3.35613	-1.05407	0.292316	0.688078	-5.95356	Q91XD6	42	-1.05329	0.292674	0.688458	Vps36	70160
-0.752248	2.46972	-1.05325	0.292695	0.688078	-5.95442	Q3UGW4	6	-1.05252	0.293026	0.688458	Clpp
-0.56566	1.91166	-1.05291	0.292847	0.688078	-5.95476	Q9WTU0	16	-1.05229	0.293133	0.688458	Phf2	18676
-1.06495	5.27145	-1.05262	0.292981	0.688078	-5.95506	Q8BFQ8	38	-1.05183	0.293343	0.688458	Gatd1	213350
0.0827114	8.06773	1.04164	0.298042	0.689889	-5.9663	P60335	684	1.05152	0.293486	0.688458	Pcbp1	23983
-1.135	4.97817	-1.05219	0.293177	0.688078	-5.9555	Q8R4H2	20	-1.0514	0.293542	0.688458	Arhgef12
-1.00124	3.36533	-1.05188	0.293319	0.688078	-5.95582	A0A0R4J1R7	53	-1.0511	0.293678	0.688458	Pcbd2
0.606983	8.80324	1.05164	0.293433	0.688078	-5.95607	Q3TFP0	151	1.05098	0.293733	0.688458	Srsf10	14105
1.49543	5.67802	1.05179	0.29336	0.688078	-5.95591	Q3U232	26	1.05097	0.293736	0.688458	Coro1a
-1.1819	5.94363	-1.05008	0.294146	0.689256	-5.95767	Q9DCM2	40	-1.04928	0.294514	0.689268	Gstk1	76263
-0.953942	6.996	-1.04985	0.294252	0.689256	-5.95791	Q60770	77	-1.04908	0.294607	0.689268	Stxbp3	20912
-1.0292	3.45105	-1.04956	0.294387	0.689256	-5.95821	A2AP29	30	-1.04878	0.294747	0.689268	Rigi
-0.740649	7.357	-1.0493	0.294503	0.689256	-5.95847	G3X8R5	108	-1.04859	0.294834	0.689268	Qrich1	69232
0.0886384	8.62222	1.04003	0.298785	0.690291	-5.96793	Q7TMM9	3661	1.04848	0.294884	0.689268	Tubb2a	22151
-0.43191	7.98774	-1.048	0.295102	0.689814	-5.9598	Q8VE37	134	-1.04754	0.295316	0.689268	Rcc1	100088
-0.653953	2.30114	-1.04808	0.295068	0.689814	-5.95973	Q9CTZ9	6	-1.0474	0.29538	0.689268	Ttc1
0.938696	7.61331	1.04761	0.295281	0.689814	-5.9602	Q3UYI4	55	1.04685	0.295635	0.689268	Cartpt	27220
-0.724965	2.63607	-1.047	0.295564	0.689814	-5.96083	Q3UZ63	23	-1.04629	0.295892	0.689268	Zc3h11a
-0.378109	7.11062	-1.04649	0.295796	0.689814	-5.96135	A0A0R4J1F4	294	-1.04616	0.295952	0.689268	Madd	228355
0.645338	7.99148	1.04665	0.295724	0.689814	-5.96119	Q8BWM0	108	1.04598	0.296037	0.689268	Ptges2	96979
-0.908706	3.80462	-1.04638	0.29585	0.689814	-5.96146	Q62018	28	-1.04562	0.296201	0.689268	Ctr9	22083
-0.339937	2.03277	-1.04552	0.296244	0.689814	-5.96234	A0A087WQ99	48	-1.04528	0.296358	0.689268	Gm29666
0.113289	8.18066	1.04008	0.298764	0.690291	-5.96789	P28663	730	1.04489	0.296537	0.689268	Napb	17957
0.212504	8.3321	1.044	0.29695	0.689836	-5.9639	Q8R5L1	107	1.04471	0.296621	0.689268	C1qbp	12261
-0.436139	1.69121	-1.04502	0.296477	0.689814	-5.96285	O54786	3	-1.04455	0.296693	0.689268	Dffa	13347
-0.425102	1.70558	-1.04492	0.296525	0.689814	-5.96296	Q9D3P8	3	-1.04447	0.296732	0.689268	Plgrkt	67759
-0.878381	5.66533	-1.04521	0.296387	0.689814	-5.96265	O88456	82	-1.04446	0.296737	0.689268
-0.659106	7.72426	-1.04488	0.296542	0.689814	-5.963	Q14C51	95	-1.04419	0.296859	0.689268	Ptcd3	69956
-0.565259	2.15863	-1.04456	0.29669	0.689814	-5.96333	Q62095	780	-1.04394	0.296976	0.689268	Ddx3y	26900
-0.749306	2.80217	-1.04447	0.296731	0.689814	-5.96341	Q3TBU7	97	-1.04375	0.297064	0.689268	Agfg2
-0.690379	7.9238	-1.04335	0.297247	0.689836	-5.96455	Q3UYN2	143	-1.04266	0.297569	0.689584	Cpne6	12891
-0.665375	2.36605	-1.04321	0.297315	0.689836	-5.9647	Q8VHP6	12	-1.04252	0.297631	0.689584	Cdhr1	170677
-0.527503	1.83527	-1.04283	0.297488	0.689836	-5.96508	Q80WS3	126	-1.04224	0.297761	0.689584	Fbll1	237730
-0.952515	4.56911	-1.04285	0.29748	0.689836	-5.96507	A0A1D5RLL3	37	-1.04208	0.297836	0.689584	Efr3a
-0.494023	7.91794	-1.04223	0.297766	0.689836	-5.9657	P61759	139	-1.04168	0.298023	0.689584	Vbp1	22327
-0.680754	2.23475	-1.0423	0.297733	0.689836	-5.96562	A8Y5K6	11	-1.04161	0.298053	0.689584	Eif4enif1
-0.815697	3.88345	-1.04199	0.297877	0.689836	-5.96594	Q9D967	43	-1.04125	0.298221	0.689644	Mdp1	67881
0.939048	5.0443	1.04082	0.298423	0.690291	-5.96714	Q80WV7	27	1.04005	0.298777	0.690601	Srrm3	58212
0.876934	3.33915	1.04038	0.298623	0.690291	-5.96758	A2AQK4	16	1.03963	0.298972	0.690607	Hnmt	140483
0.21094	8.35702	1.03867	0.299419	0.691085	-5.96932	O54984	259	1.03944	0.299064	0.690607	Get3	56495
0.1711	8.9817	1.03636	0.300494	0.692263	-5.97166	E9PZF0	413	1.03796	0.299751	0.690988	Gm20390
-0.75978	6.61175	-1.03858	0.299462	0.691085	-5.96942	E9Q166	72	-1.03785	0.299799	0.690988	Atad2b
-0.473181	1.81451	-1.03838	0.299555	0.691085	-5.96962	E0CXW2	5	-1.03785	0.2998	0.690988	Adck5
-0.175823	8.25265	-1.03637	0.300491	0.692263	-5.97166	Q14A47	277	-1.03783	0.299811	0.690988	Tma7	66167
0.0725715	7.83957	1.02456	0.306025	0.699693	-5.98355	Q3U0V1	1415	1.03705	0.300171	0.690988	Khsrp	16549
-0.802277	2.62132	-1.03771	0.299864	0.691467	-5.97029	P70206	13	-1.03698	0.300204	0.690988	Plxna1	18844
0.115897	7.99324	1.0325	0.302298	0.69444	-5.97557	Q3U6P5	515	1.03694	0.300225	0.690988	Hnrnpc
-0.871413	2.87948	-1.03545	0.300919	0.692494	-5.97259	Q14AZ9	10	-1.0347	0.301267	0.692528	Ptgr3	225791
-0.877492	6.21253	-1.03544	0.300923	0.692494	-5.9726	Q9QXV1	45	-1.03469	0.301274	0.692528	Cbx8	30951
-0.596998	1.98758	-1.03523	0.301022	0.692494	-5.97281	P61600	9	-1.03458	0.301322	0.692528	Naa20	67877
-0.0880443	8.14853	-1.02525	0.3057	0.69958	-5.98286	P52785	1044	-1.03343	0.30186	0.693435	Gucy2e	14919
-0.529814	1.98696	-1.03313	0.302003	0.694422	-5.97493	Q9CQV1	13	-1.03254	0.302279	0.69407	Pam16	66449
-0.704456	4.23712	-1.03262	0.302239	0.69444	-5.97544	Q61838	54	-1.03192	0.302568	0.694403	Pzp
-0.965577	6.47359	-1.03114	0.30293	0.695565	-5.97693	Q9WTX2	72	-1.03038	0.303288	0.695615	Prkra	23992
0.0871117	8.34856	1.02191	0.307277	0.700575	-5.9862	G3UXL2	420	1.03018	0.303382	0.695615	Prps1l3	328099
0.143687	8.51199	1.02563	0.305522	0.69958	-5.98248	A0A087WQG6	305	1.02814	0.304339	0.697479	Rgs6
-0.957175	3.93555	-1.02758	0.304602	0.699072	-5.98052	Q2VPC9	20	-1.02683	0.304958	0.698395	Prkag1
0.107595	8.58374	1.02157	0.307437	0.70061	-5.98654	Q9EQ20	522	1.02668	0.305026	0.698395	Aldh6a1	104776
-1.00149	5.6154	-1.02678	0.304977	0.69958	-5.98132	Q0KL02	63	-1.02602	0.305338	0.698714	Trio	223435
0.30161	1.55695	1.02585	0.305415	0.69958	-5.98225	Q3UDK3	2	1.02577	0.305453	0.698714	Rfc5
-0.494099	7.35894	-1.02572	0.305477	0.69958	-5.98238	O88737	219	-1.02517	0.305736	0.699032	Bsn	12217
-0.804925	2.57238	-1.02519	0.305728	0.69958	-5.98292	Q9CQY2	7	-1.02447	0.306071	0.699187	Ramac	67148
-0.49659	1.92756	-1.02497	0.305832	0.69958	-5.98314	Q3TQ97	392	-1.02442	0.306092	0.699187	Prep
-1.09555	4.63621	-1.02384	0.306365	0.700138	-5.98427	Q60809	71	-1.02307	0.306731	0.700315	Cnot7	18983
-0.399543	1.67109	-1.02289	0.306813	0.700575	-5.98522	D3Z092	29	-1.02248	0.307008	0.70062	Pus1
0.46327	8.61401	1.0226	0.306952	0.700575	-5.98551	Q69ZP5	145	1.02208	0.307196	0.700719	Ergic1
-0.576889	8.18054	-1.0223	0.30709	0.700575	-5.98581	A0A0R4J050	112	-1.02168	0.307388	0.700778	Acy1	109652
-0.826836	5.55539	-1.02215	0.307164	0.700575	-5.98596	E9QK48	51	-1.02142	0.307511	0.700778
0.120042	8.12555	1.01504	0.310535	0.706012	-5.99304	Q5FWB6	378	1.01889	0.308709	0.702903	Rplp0
0.148402	8.35568	1.0166	0.309796	0.704992	-5.99149	Q3UHW5	484	1.01884	0.308733	0.702903	Rab8a
0.341614	7.62084	1.01848	0.308904	0.703622	-5.98963	Q64378	92	1.0182	0.309033	0.703256	Fkbp5	14229
-0.788184	4.29182	-1.01671	0.309741	0.704992	-5.99138	A2AQ17	26	-1.016	0.310083	0.705315	Ndufaf1
-0.891211	4.68494	-1.01553	0.310304	0.705817	-5.99255	Q9ERG2	51	-1.01479	0.310657	0.706227	Strn3	94186
0.182919	7.74988	1.01333	0.311351	0.706793	-5.99473	Q9JKB3	347	1.0145	0.310794	0.706227	Ybx3	56449
0.184464	9.79839	1.0131	0.311461	0.706793	-5.99496	Q9D0M5	185	1.01422	0.310929	0.706227	Dynll2	68097
0.0931023	8.14411	1.00682	0.314467	0.709729	-6.00116	Q1HL32	545	1.01362	0.311215	0.706227	Smc3	13006
-0.861329	3.34945	-1.01415	0.310963	0.706451	-5.99393	P60761	59	-1.01341	0.311314	0.706227	Nrgn	64011
-0.76719	5.8387	-1.01403	0.311019	0.706451	-5.99404	Q9CWF2	3632	-1.01332	0.311357	0.706227	Tubb2b	73710
-0.166697	6.84971	-1.01115	0.312391	0.707854	-5.99689	Q9JKC6	239	-1.01271	0.311649	0.706519	Cend1	57754
-0.184642	7.0289	-1.01131	0.312314	0.707854	-5.99673	Q64525	5880	-1.01244	0.311777	0.706519	Hist2h2bb	319189
0.505283	7.89123	1.01191	0.312031	0.707756	-5.99614	Q6IRT4	116	1.01134	0.312302	0.70738	Eif3f
0.892953	4.88517	1.0109	0.312511	0.707854	-5.99714	Q921H9	29	1.01017	0.312865	0.708323	Coa7	69893
-0.375194	8.17627	-1.00968	0.313098	0.708852	-5.99835	Q8R0F6	158	-1.00932	0.31327	0.70891	Ilkap	67444
0.168978	8.22075	1.00706	0.314351	0.709729	-6.00092	Q8BU30	418	1.00854	0.313642	0.709009	Iars1	105148
-0.157727	7.48005	-1.00661	0.314567	0.709729	-6.00137	Q497E1	241	-1.00842	0.313703	0.709009	Rps23
0.146424	8.32708	1.00609	0.314818	0.709766	-6.00188	P49443	273	1.00831	0.313752	0.709009	Ppm1a	19042
-0.7378	6.94309	-1.00822	0.313798	0.709729	-5.99979	Q3TH64	93	-1.00752	0.314134	0.709543	Cyb5b
-0.67372	2.56313	-1.00786	0.313969	0.709729	-6.00014	D3Z0K6	23	-1.00719	0.314293	0.709572	Rsbn1l	242860
-0.600318	2.15954	-1.00737	0.314205	0.709729	-6.00063	Q6ZQ51	50	-1.00673	0.314514	0.70974	mKIAA0770
-0.878318	2.96173	-1.00686	0.314448	0.709729	-6.00112	Q3U2G9	21	-1.00613	0.3148	0.709874	Nagk	56174
-0.40939	2.83571	-1.00643	0.314655	0.709729	-6.00155	D3Z4W5	27	-1.00599	0.314866	0.709874	Prss59
0.121268	8.5542	1.00164	0.31696	0.710308	-6.00625	Q8BVQ9	398	1.00522	0.315236	0.710263	Psmc2	19181
-0.786792	6.50808	-1.00492	0.315382	0.710242	-6.00304	Q5M9N6	73	-1.0042	0.315726	0.710263	Rpl37a
-0.335501	7.9526	-1.00422	0.315719	0.710242	-6.00372	Q3U935	193	-1.00397	0.315837	0.710263	Cnbp	12785
-0.309705	7.42757	-1.00409	0.315783	0.710242	-6.00385	Q3TLQ9	233	-1.00394	0.315851	0.710263	Eif4b
-0.796562	6.69413	-1.00458	0.315547	0.710242	-6.00337	Q9D4G5	57	-1.00386	0.315892	0.710263	Pop1	67724
-0.409571	7.96544	-1.00426	0.3157	0.710242	-6.00368	A0A286YDB7	68	-1.00381	0.315916	0.710263	Ssr1
0.571956	8.83604	1.00359	0.316021	0.710242	-6.00434	Q2VPR3	150	1.00297	0.31632	0.710428	Chtop
-1.00038	3.8186	-1.00339	0.31612	0.710242	-6.00454	Q9Z2D0	27	-1.00264	0.316482	0.710428	Mtmr9	210376
-0.991435	5.80011	-1.00322	0.3162	0.710242	-6.0047	Q3TDA1	61	-1.00247	0.316561	0.710428	Osbpl2
0.0743096	7.96965	0.991752	0.321758	0.715613	-6.01589	P62270	645	1.00244	0.316575	0.710428	Rps18	20084
-0.902811	3.20227	-1.00249	0.316553	0.710308	-6.00542	A0JLQ7	46	-1.00175	0.316908	0.710583	Pcid2
-0.341785	1.63829	-1.00196	0.316807	0.710308	-6.00594	E9PX46	7	-1.00169	0.316937	0.710583	Sgce	20392
-0.984784	3.6015	-1.00182	0.316877	0.710308	-6.00608	Q8CDZ5	90	-1.00107	0.317238	0.710614	Nup133	234865
0.692259	6.77115	1.0017	0.316934	0.710308	-6.00619	A5A4Z0	53	1.00101	0.317265	0.710614	Ppp1r11
-0.45498	1.85154	-1.00099	0.317277	0.710689	-6.00689	Q9D4L6	4	-1.00048	0.317521	0.710614	Rnf220	66743
0.124385	8.49234	0.99721	0.319105	0.712481	-6.01058	A0A0R4J0D3	121	1.00041	0.317557	0.710614	Stt3b	68292
-0.130965	7.80692	-0.997237	0.319092	0.712481	-6.01055	O54983	635	-1.00015	0.317683	0.710614	Crym	12971
-0.621352	4.97111	-1.00011	0.317701	0.711309	-6.00775	Q3TXX4	247	-0.999467	0.318013	0.711024	Slc17a7	72961
0.974308	3.96232	0.999802	0.31785	0.711315	-6.00805	B2RPU2	21	0.999059	0.31821	0.711137	Plekhd1	217682
-0.46373	6.80684	-0.999099	0.31819	0.711748	-6.00874	E9Q0U7	291	-0.998587	0.318438	0.711321	Hsph1
0.355726	8.00895	0.998597	0.318433	0.711964	-6.00923	Q9CQ91	100	0.998273	0.318591	0.711333	Ndufa3	66091
-0.995887	5.87463	-0.997723	0.318856	0.712481	-6.01008	Q8BNW9	124	-0.996978	0.319218	0.712406	Kbtbd11	74901
1.206	6.7752	0.996574	0.319413	0.712843	-6.0112	Q3UNN1	833	0.995812	0.319784	0.713342	Septin7
-0.270499	1.59151	-0.995438	0.319965	0.713745	-6.01231	Q8R2Y2	12	-0.99548	0.319945	0.713373	Mcam	84004
-0.124168	7.83426	-0.990725	0.322259	0.715902	-6.01688	O35685	259	-0.99396	0.320684	0.714692	Nudc	18221
-0.32626	1.5734	-0.993798	0.320762	0.714622	-6.0139	Q80V86	14	-0.993573	0.320872	0.714751	Ints8	72656
-0.528338	1.89662	-0.993849	0.320737	0.714622	-6.01385	F8WGD9	4	-0.993268	0.321021	0.714751	Agpat5
-0.86608	5.37531	-0.99372	0.3208	0.714622	-6.01398	Q9DBS5	116	-0.992998	0.321152	0.714751	Klc4	74764
-0.108166	8.01757	-0.988138	0.323523	0.717051	-6.01938	Q8BT90	248	-0.992623	0.321335	0.71478	Rps17
0.143893	1.49349	0.989977	0.322624	0.716386	-6.01761	Q8CD43	14	0.992127	0.321576	0.71478	6030445D17Rik
0.132253	8.22838	0.989016	0.323094	0.716445	-6.01853	Q8BJU0	245	0.991751	0.32176	0.71478	Sgta	52551
-1.0317	5.21907	-0.991994	0.32164	0.715613	-6.01565	Q8R0H9	66	-0.991248	0.322005	0.71478	Gga1	106039
0.103559	8.08238	0.986101	0.324521	0.717642	-6.02135	O08539	868	0.991074	0.32209	0.71478	Bin1	30948
-0.331365	1.65734	-0.991305	0.321976	0.715613	-6.01632	Q5BJ29	5	-0.991063	0.322095	0.71478	Fbxl7	448987
-0.97959	5.47675	-0.991548	0.321858	0.715613	-6.01608	Q812E0	32	-0.990809	0.322219	0.71478	Cpeb2
-0.989491	2.87338	-0.991294	0.321982	0.715613	-6.01633	Q9ES00	18	-0.990555	0.322343	0.71478	Ube4b	63958
0.123375	8.24769	0.986504	0.324323	0.717642	-6.02096	B0QZN5	207	0.989727	0.322747	0.715349	Vamp2
-0.70604	2.48823	-0.989251	0.322979	0.716445	-6.01831	Q6ZWS1	23	-0.988572	0.323312	0.716007	Fgf1	14164
-0.655571	2.24329	-0.989174	0.323017	0.716445	-6.01838	Q571A7	7	-0.988516	0.323339	0.716007	Trim67
0.247164	8.31605	0.987853	0.323663	0.717051	-6.01966	P10630	687	0.988065	0.32356	0.716169	Eif4a2	13682
0.124515	7.77998	0.984362	0.325374	0.718874	-6.02303	Q9DCT2	487	0.98752	0.323826	0.716433	Ndufs3	68349
-0.860243	3.40248	-0.987495	0.323838	0.717112	-6.02	Q8C7M3	44	-0.986776	0.324191	0.716912	Trim9	94090
0.589711	2.18887	0.986386	0.324381	0.717642	-6.02108	D6RFU9	5	0.985762	0.324688	0.717684	Sypl
-0.832285	3.07305	-0.985462	0.324834	0.718008	-6.02197	Q80V91	16	-0.984752	0.325183	0.718452	Dtx3	80904
0.0785606	8.24739	0.975124	0.329931	0.723999	-6.03187	Q9QW08	1105	0.984093	0.325507	0.71884	Pdc	20028
-0.921276	5.99026	-0.983774	0.325663	0.719036	-6.02359	Q8CDG8	55	-0.983047	0.326021	0.719363	Lztfl1
-0.552169	7.5412	-0.98361	0.325744	0.719036	-6.02375	B2RXX8	114	-0.983008	0.32604	0.719363	Cdc42bpa
0.30165	8.43194	0.981263	0.326898	0.721256	-6.026	Q9WUK2	109	0.981112	0.326974	0.721095	Eif4h	22384
-0.767111	7.09513	-0.979954	0.327543	0.722302	-6.02726	D3Z7Q2	43	-0.979259	0.327887	0.7221	Smim20	66278
-0.973827	4.39533	-0.979672	0.327683	0.722302	-6.02753	Q8VE88	32	-0.978941	0.328044	0.7221	Fam114a2	67726
-0.592328	2.06808	-0.979148	0.327941	0.722302	-6.02803	Q6Y5D8	58	-0.978518	0.328253	0.7221	Arhgap10	78514
0.135961	8.47873	0.975886	0.329553	0.723497	-6.03115	A0A1W2P7A1	281	0.978314	0.328354	0.7221	Rps12
-0.409765	1.72806	-0.978622	0.328201	0.722302	-6.02853	Q5HZG7	11	-0.978182	0.328419	0.7221	Dmwd	13401
-0.612249	2.25367	-0.97833	0.328345	0.722302	-6.02881	A0A1W2P7Q6	6	-0.977697	0.328659	0.7221	Xpot	73192
-0.685874	6.65231	-0.978329	0.328345	0.722302	-6.02881	Q3TPD1	113	-0.977662	0.328676	0.7221
0.251731	1.52808	0.977502	0.328754	0.722396	-6.0296	B2RX14	12	0.977638	0.328687	0.7221	Tut4	230594
-0.880234	4.09508	-0.97819	0.328414	0.722302	-6.02895	E0CZD9	25	-0.977475	0.328768	0.7221	Zfpl1
-0.485346	1.92431	-0.977558	0.328727	0.722396	-6.02955	Q60739	10	-0.977017	0.328995	0.722271	Bag1	12017
-0.974364	4.52636	-0.976015	0.32949	0.723497	-6.03102	Q3U3H9	27	-0.975287	0.329851	0.723689	Dcaf7
0.169097	8.71572	0.973629	0.330673	0.724316	-6.0333	A8IK50	177	0.974884	0.330051	0.723689	Pcp2	18545
-0.0848325	7.98388	-0.967454	0.333746	0.727438	-6.03916	Q9DCC5	436	-0.974809	0.330088	0.723689	Cbx3	12417
0.831757	4.98579	0.974764	0.33011	0.724063	-6.03222	D3YZ09	85	0.974057	0.330461	0.724179	Gar1
-0.324319	7.58175	-0.973644	0.330665	0.724316	-6.03328	B2RVP5	2006	-0.973419	0.330777	0.72434	H2az2	77605
-1.04157	4.87377	-0.974042	0.330467	0.724316	-6.03291	Q91VC9	25	-0.973308	0.330833	0.72434	Ghitm	66092
0.236966	8.03171	0.971802	0.33158	0.725321	-6.03504	P63216	189	0.972051	0.331457	0.725326	Gng3	14704
0.53919	2.06619	0.971879	0.331542	0.725321	-6.03496	P00329	20	0.97129	0.331835	0.725326	Adh1	11522
-0.825991	6.29737	-0.971935	0.331514	0.725321	-6.03491	Q3UMJ4	85	-0.971231	0.331865	0.725326	Gtf2f2	68705
0.217328	8.16366	0.970746	0.332105	0.725767	-6.03604	Q91VK1	354	0.971199	0.331881	0.725326	Bzw2	66912
-0.255538	7.26083	-0.96995	0.332501	0.726029	-6.03679	P83917	330	-0.970058	0.332448	0.725863	Cbx1	12412
-0.810109	2.95394	-0.970715	0.332121	0.725767	-6.03607	Q3TYE1	18	-0.970017	0.332469	0.725863	Csnk1e	27373
-0.772023	2.78862	-0.970492	0.332232	0.725767	-6.03628	Q793I8	11	-0.969803	0.332575	0.725863	Tifa	211550
-0.636707	2.17269	-0.969554	0.332698	0.726132	-6.03717	Q2TPA8	9	-0.968912	0.333019	0.726506	Hsdl2	72479
1.06132	4.37796	0.969133	0.332908	0.726264	-6.03757	A7YY80	1211	0.968402	0.333274	0.72652	Epb41l3	13823
-0.321855	8.37197	-0.96855	0.333199	0.726571	-6.03812	P43024	55	-0.968299	0.333325	0.72652	Cox6a1	12861
0.0633774	8.3619	0.950641	0.342208	0.73662	-6.05493	Q9Z2I9	1048	0.96386	0.335544	0.73094	Sucla2	20916
-0.410621	1.69501	-0.963946	0.3355	0.730832	-6.04247	Q4VA90	26	-0.963496	0.335726	0.73094	Rab27b
-0.278253	1.54764	-0.963203	0.335872	0.731087	-6.04317	Q99P30	42	-0.963128	0.335911	0.73094	Nudt7	67528
0.840597	6.48909	0.963737	0.335605	0.730832	-6.04267	Q3TVP0	291	0.963039	0.335955	0.73094
0.146072	8.00384	0.960225	0.337367	0.732306	-6.04597	Q61545	309	0.962104	0.336425	0.731326	Ewsr1	14030
-0.871459	5.73798	-0.962573	0.336188	0.731447	-6.04376	D3Z3F1	33	-0.961868	0.336543	0.731326	Fip1l1
-0.315871	8.1084	-0.961469	0.336743	0.732117	-6.0448	Q3UK85	86	-0.961233	0.336862	0.731326	Dctn5
0.0778252	8.16802	0.952552	0.341239	0.735346	-6.05315	O08547	281	0.960997	0.33698	0.731326	Sec22b	20333
-0.385848	8.06294	-0.96121	0.336873	0.732117	-6.04505	Q4VAE3	95	-0.960798	0.33708	0.731326	Tmem65	74868
0.202716	8.0012	0.960103	0.337429	0.732306	-6.04609	O70194	218	0.960696	0.337132	0.731326	Eif3d	55944
-0.834887	3.37318	-0.961059	0.336949	0.732117	-6.04519	P39061-1	28	-0.960361	0.3373	0.731326	Col18a1
0.0983636	7.93346	0.955245	0.339877	0.734207	-6.05064	Q9CR16	619	0.960285	0.337338	0.731326	Ppid	67738
-0.645734	2.33861	-0.959782	0.33759	0.732306	-6.04639	Q8BTN3	13	-0.959139	0.337914	0.731916	Tango2	27883
-0.857303	4.78948	-0.959586	0.337689	0.732306	-6.04657	A0A1L1SQE2	36	-0.958884	0.338043	0.731916	Ahi1
-0.910902	3.01451	-0.959321	0.337822	0.732306	-6.04682	Q91YH5	170	-0.958613	0.338179	0.731916	Atl3	109168
-0.479122	1.86852	-0.959085	0.337941	0.732306	-6.04704	Q3U5A9	39	-0.958545	0.338214	0.731916	Optc	269120
-0.882868	3.3223	-0.958737	0.338116	0.732358	-6.04737	I6L960	21	-0.958033	0.338471	0.732047	Ube4a
-0.443333	1.91306	-0.958127	0.338423	0.732697	-6.04794	O35226	247	-0.957637	0.338671	0.732047	Psmd4	19185
-0.167064	8.02472	-0.956284	0.339352	0.733819	-6.04966	E9QJT5	240	-0.957508	0.338736	0.732047	Acyp1
-0.567303	2.09212	-0.957827	0.338574	0.732697	-6.04822	Q9WU78-3	398	-0.957227	0.338877	0.732047	Pdcd6ip
-0.384561	1.81633	-0.956199	0.339395	0.733819	-6.04974	B9EKB0	42	-0.955786	0.339604	0.733292	Lamb1
-0.866084	6.16256	-0.955833	0.33958	0.733893	-6.05009	O55060	86	-0.955131	0.339936	0.73368	Tpmt	22017
-0.50892	2.90772	-0.954856	0.340073	0.734304	-6.051	A0A075DCW1	11	-0.954296	0.340357	0.734264	ND3
0.0856145	8.20069	0.947133	0.343991	0.737514	-6.05818	Q08331	1058	0.953872	0.340572	0.734401	Calb2	12308
0.975316	4.40154	0.953953	0.34053	0.734773	-6.05184	P60879-2	677	0.95324	0.340892	0.734456	Snap25
-0.574776	2.33542	-0.953829	0.340593	0.734773	-6.05196	A0A140LIM2	9	-0.953223	0.3409	0.734456	Zfand6
0.461774	1.82627	0.952406	0.341313	0.735346	-6.05328	Q9DCJ1	4	0.951892	0.341574	0.73529	Mlst8	56716
-0.909916	6.81591	-0.952518	0.341256	0.735346	-6.05318	E9Q4K0	47	-0.951811	0.341615	0.73529	Ablim2	231148
0.291022	8.40767	0.951486	0.341779	0.736024	-6.05414	Q3TSA8	148	0.951354	0.341847	0.73529	Scamp1	107767
-0.139758	1.52914	-0.949352	0.342862	0.737374	-6.05612	Q3TMR9	89	-0.951263	0.341893	0.73529	Slc12a5
-0.430944	1.82969	-0.950257	0.342403	0.736713	-6.05528	A0A0G2JDJ6	5	-0.94978	0.342646	0.736405	Snx8
0.17107	8.38081	0.948501	0.343295	0.737514	-6.05691	Q91V89	376	0.9496	0.342737	0.736405	Ppp2r5d	21770
0.0653141	8.01607	0.937492	0.348921	0.742508	-6.06706	G5E829	1502	0.949344	0.342867	0.736405	Atp2b1	67972
-0.933037	5.61917	-0.948897	0.343093	0.737514	-6.05655	Q3U0M1	37	-0.94819	0.343453	0.73723	Trappc9	76510
-0.200399	1.5236	-0.947266	0.343923	0.737514	-6.05806	Q3UQH1	22	-0.94782	0.343642	0.73723	Gpr107
-0.758892	2.74922	-0.948253	0.343421	0.737514	-6.05714	Q8BHS3	38	-0.947577	0.343765	0.73723	Rbm22	66810
0.269114	8.78393	0.947435	0.343837	0.737514	-6.0579	O55100	107	0.947394	0.343859	0.73723	Syngr1	20972
-1.15166	4.8789	-0.947168	0.343973	0.737514	-6.05815	P61022	34	-0.946442	0.344343	0.737943	Chp1	56398
0.182437	8.06831	0.944551	0.345306	0.739524	-6.06057	Q3ULL5	213	0.945397	0.344876	0.738325	Eif2s2	67204
0.124614	8.10413	0.942659	0.346273	0.740444	-6.06231	P84084	403	0.94536	0.344895	0.738325	Arf5	11844
0.104336	8.38836	0.940857	0.347195	0.741046	-6.06397	G5E8G0	849	0.945029	0.345063	0.738325	Hnrnpd	11991
0.145227	8.7521	0.943118	0.346038	0.740444	-6.06189	P19536	300	0.944899	0.345129	0.738325	Cox5b
-0.351034	1.66062	-0.944396	0.345385	0.739524	-6.06071	A2A6P4	28	-0.944057	0.34556	0.738858	Fam104a	28081
0.918967	4.34425	0.944515	0.345325	0.739524	-6.0606	Q542Y0	20	0.943814	0.345683	0.738858	Nqo1	18104
-0.878119	5.00048	-0.942881	0.346159	0.740444	-6.06211	H3BKG0	34	-0.942186	0.346515	0.740311	Cav1
0.460051	8.17666	0.942143	0.346537	0.740682	-6.06279	O09131	119	0.941627	0.346801	0.740596	Gsto1	14873
-0.377738	1.7067	-0.941449	0.346892	0.741046	-6.06343	B2RRE3	21	-0.941052	0.347096	0.740898	Camsap2
-0.352076	7.76796	-0.941	0.347121	0.741046	-6.06384	Q561M1	150	-0.940661	0.347296	0.740999	Acp1	11431
-1.06568	6.59895	-0.940617	0.347318	0.741046	-6.06419	O35900	141	-0.939902	0.347685	0.74142	Lsm2	27756
0.416056	1.75555	0.940137	0.347564	0.741245	-6.06464	E9PX30	6	0.93968	0.347799	0.74142	Map4k5
-0.748413	2.94656	-0.938891	0.348202	0.742281	-6.06578	Q3TWI9	21	-0.938224	0.348545	0.742284	Tmem63b	224807
-0.873481	4.09841	-0.938349	0.34848	0.742381	-6.06628	P09055	23	-0.937658	0.348836	0.742284	Itgb1	16412
-0.507992	2.04405	-0.938158	0.348579	0.742381	-6.06645	E9Q3P4	77	-0.937593	0.348869	0.742284	Cenpf	108000
0.131532	8.3761	0.935161	0.350119	0.74408	-6.0692	Q545G0	213	0.937416	0.34896	0.742284	Psmb3	26446
-0.613544	2.61862	-0.937906	0.348708	0.742381	-6.06669	O88939	11	-0.937285	0.349028	0.742284	Zbtb7a	16969
0.107493	7.89749	0.933324	0.351066	0.745113	-6.07088	P47911	789	0.937103	0.349121	0.742284	Rpl6	19988
-0.388822	1.72151	-0.93705	0.349148	0.742665	-6.06747	Q3UZR8	3	-0.936636	0.349361	0.742469	Eif2b1	209354
0.706636	2.61338	0.935187	0.350106	0.74408	-6.06917	Q91VR7	80	0.934531	0.350445	0.744121	Map1lc3a	66734
0.135507	8.24292	0.932019	0.351739	0.745355	-6.07207	P99026	269	0.934083	0.350675	0.744121	Psmb4	19172
-0.212688	1.4913	-0.933718	0.350863	0.745008	-6.07052	Q6ZPS0	89	-0.934061	0.350687	0.744121	Rrbp1
-0.844108	2.81099	-0.934619	0.350398	0.744348	-6.06969	Q80WG5	25	-0.933934	0.350752	0.744121	Lrrc8a	241296
0.1698	8.90264	0.931913	0.351794	0.745355	-6.07216	P47754	410	0.932957	0.351256	0.744865	Capza2	12343
0.223775	8.03529	0.93209	0.351703	0.745355	-6.072	Q5NTY0	282	0.932367	0.35156	0.745184	Dnaja1	15502
-0.660216	2.76038	-0.932447	0.351518	0.745355	-6.07168	Q6ZQJ2	9	-0.93181	0.351848	0.745468	mKIAA0094
0.796133	6.47365	0.93114	0.352193	0.745875	-6.07287	O70152	108	0.930466	0.352542	0.746614	Dpm1	13480
0.86024	6.88667	0.930574	0.352486	0.746169	-6.07338	Q80X81	52	0.929888	0.352841	0.746714	Acat3	224530
0.141249	8.34068	0.927964	0.353837	0.747724	-6.07576	Q60737	361	0.92978	0.352897	0.746714	Csnk2a1	12995
-0.849711	4.12801	-0.930052	0.352755	0.746415	-6.07386	Q3ULD5	33	-0.929369	0.35311	0.746839	Mccc2	78038
0.610191	7.42501	0.928609	0.353503	0.747344	-6.07517	A0A1L7NR37	74	0.927988	0.353825	0.747714	Sorbs2
-0.686581	2.80216	-0.928619	0.353497	0.747344	-6.07516	P42227	9	-0.927975	0.353832	0.747714	Stat3	20848
-0.684944	2.63096	-0.927331	0.354165	0.748093	-6.07633	A0A1W2P7K6	23	-0.926687	0.3545	0.7488	Rab3ip	216363
-0.340419	8.31217	-0.925794	0.354962	0.749428	-6.07772	Q78IK2	116	-0.925471	0.355131	0.749807	Atp5mk	66477
0.816357	6.64742	0.925518	0.355106	0.749428	-6.07797	Q0VF55	824	0.924846	0.355456	0.750147	Atp2b3	320707
-0.479961	1.93865	-0.925097	0.355324	0.749563	-6.07835	Q8CFP6	4	-0.924566	0.355601	0.750147	Dnajc27	217378
0.0652588	7.78694	0.913127	0.361579	0.756023	-6.08911	Q3TVV6	1813	0.924049	0.35587	0.750388	Hnrnpu
0.156829	7.77392	0.921947	0.356964	0.751715	-6.0812	Q9DCP2	218	0.92323	0.356297	0.750825	Slc38a3	76257
-0.328549	8.03087	-0.923337	0.35624	0.751168	-6.07994	P68181	366	-0.923057	0.356387	0.750825	Prkacb	18749
0.129083	8.63104	0.919917	0.358023	0.753291	-6.08303	F6RJV6	288	0.922163	0.356852	0.751176	Lancl2
-0.381413	1.74864	-0.922365	0.356746	0.751582	-6.08082	Q8R055	33	-0.921952	0.356962	0.751176	Lig1	16881
-0.730573	3.50322	-0.9225	0.356676	0.751582	-6.0807	O35385	21	-0.921846	0.357017	0.751176	Ppef2	19023
0.0711291	8.2092	0.91219	0.362072	0.756023	-6.08995	Q9CWZ7	324	0.921168	0.35737	0.7515	Napg	108123
0.0960593	8.30986	0.916322	0.359903	0.755609	-6.08625	Q9JKR6	497	0.920956	0.357481	0.7515	Hyou1	12282
-0.746826	7.08252	-0.920025	0.357967	0.753291	-6.08293	Q3UH60	100	-0.919367	0.358311	0.752919	Dip2b	239667
-0.361815	1.70991	-0.919074	0.358463	0.753783	-6.08378	B2ZRS5	39	-0.918694	0.358663	0.753153	Deptor
0.211287	8.16897	0.917947	0.359053	0.75415	-6.0848	Q9DAW9	318	0.918311	0.358863	0.753153	Cnn3	71994
-0.548214	1.86012	-0.918578	0.358723	0.753783	-6.08423	P48437	4	-0.917998	0.359026	0.753153	Prox1	19130
-0.855408	4.65356	-0.918644	0.358688	0.753783	-6.08417	Q9JHS9	46	-0.917966	0.359043	0.753153	Cwc15	66070
0.129753	8.3442	0.914769	0.360717	0.755975	-6.08764	Q3TXS7	434	0.916947	0.359576	0.753945	Psmd1	70247
-0.883506	5.6837	-0.91547	0.36035	0.755975	-6.08702	Q9DCL8	32	-0.91479	0.360707	0.755676	Ppp1r2	66849
-0.123851	7.96659	-0.912202	0.362065	0.756023	-6.08994	P68037	336	-0.914637	0.360787	0.755676	Ube2l3	22195
0.85263	3.94915	0.914833	0.360684	0.755975	-6.08759	O89116	17	0.914159	0.361038	0.755676	Vti1a	53611
-0.668938	2.43964	-0.914552	0.360831	0.755975	-6.08784	Q5SVG5	1575	-0.913922	0.361162	0.755676	Ap1b1
0.627693	2.28492	0.914505	0.360856	0.755975	-6.08788	Q4U2R1	9	0.913888	0.36118	0.755676	Herc2	15204
-0.697802	2.88916	-0.913256	0.361512	0.756023	-6.089	Q3TAE3	32	-0.912614	0.361849	0.755967	Dpp8
0.0805486	8.12763	0.905756	0.365465	0.757063	-6.09567	P40124	393	0.912423	0.36195	0.755967	Cap1	12331
0.0807785	7.9459	0.904697	0.366026	0.757063	-6.09661	Q8C2Q3	853	0.911313	0.362534	0.755967	Rbm14	56275
-0.282767	8.45408	-0.911328	0.362525	0.756023	-6.09072	Q3UIU2	208	-0.911192	0.362598	0.755967	Ndufb6	230075
0.638195	2.36319	0.911577	0.362394	0.756023	-6.0905	A0A0A6YX50	8	0.910957	0.362721	0.755967	Ppox
-0.700217	6.72147	-0.911498	0.362436	0.756023	-6.09057	Q8BU14	111	-0.910857	0.362774	0.755967	Sec62	69276
-0.887783	4.12415	-0.911505	0.362432	0.756023	-6.09056	Q8BGU5	32	-0.910827	0.362789	0.755967	Ccny	67974
0.414764	9.94102	0.910874	0.362764	0.756023	-6.09112	Q6ZWZ4	175	0.910415	0.363007	0.755967	Rpl36	54217
-0.553716	7.90888	-0.910886	0.362758	0.756023	-6.09111	P16054	307	-0.910307	0.363064	0.755967	Prkce	18754
-0.879437	4.68317	-0.910761	0.362824	0.756023	-6.09122	Q8K356	30	-0.910086	0.36318	0.755967	Ly6h	23934
-0.881307	4.01275	-0.91057	0.362925	0.756023	-6.09139	Q9Z2L7	30	-0.909894	0.363281	0.755967	Crlf3	54394
-0.906084	4.55793	-0.910374	0.363028	0.756023	-6.09157	Q5J8K6	44	-0.909694	0.363387	0.755967	Erc2
0.919219	5.22464	0.910314	0.363059	0.756023	-6.09162	Q5XJE5	28	0.909633	0.363418	0.755967	Leo1	235497
-0.804909	5.81734	-0.909962	0.363245	0.756085	-6.09193	A2AEG3	126	-0.909299	0.363595	0.755967	Gpm6b	14758
0.193295	8.21756	0.908641	0.363941	0.75638	-6.09311	Q4VA29	238	0.909184	0.363655	0.755967	Rtraf	68045
-0.814469	3.12831	-0.909391	0.363546	0.75638	-6.09244	Q5SPX8	31	-0.908726	0.363897	0.756043	Tbc1d10a
0.219961	8.37259	0.90795	0.364306	0.75638	-6.09372	Q99JX4	133	0.908183	0.364183	0.756043	Eif3m	98221
-0.579012	2.47697	-0.908638	0.363943	0.75638	-6.09311	A0A3B2W812	16	-0.908043	0.364257	0.756043	Cd2ap
0.40831	1.76109	0.908385	0.364076	0.75638	-6.09334	O70311	175	0.907934	0.364315	0.756043	Nmt2	18108
-0.419943	7.82943	-0.907857	0.364355	0.75638	-6.09381	G3UZY2	94	-0.907382	0.364606	0.756267	Txn2
-0.728015	2.91727	-0.907614	0.364483	0.75638	-6.09402	Q05BF9	19	-0.906968	0.364825	0.756267	Pdp1
0.831123	3.26238	0.90733	0.364633	0.75638	-6.09427	Q2M3X8-3	17	0.906664	0.364986	0.756267	Phactr1
0.0705229	8.3246	0.897635	0.369777	0.75935	-6.10283	Q3UR55	454	0.906345	0.365154	0.756267	Atp1b2	11932
-0.152839	7.68497	-0.904962	0.365885	0.757063	-6.09637	Q60676	264	-0.906255	0.365202	0.756267	Ppp5c	19060
-0.0611568	8.19243	-0.89342	0.372026	0.760984	-6.10652	O08528	1553	-0.905155	0.365783	0.756433	Hk2	15277
-0.107509	8.34216	-0.901141	0.367911	0.757676	-6.09975	M0QWC2	112	-0.904353	0.366208	0.756433	Map1lc3b
-0.374108	1.67693	-0.90467	0.36604	0.757063	-6.09663	Q9ESJ0	38	-0.904262	0.366256	0.756433	Xpo4	57258
-0.715134	3.26592	-0.904865	0.365937	0.757063	-6.09646	Q8N9S3	15	-0.904224	0.366276	0.756433	Ahsa2	268390
-0.160331	8.09795	-0.903115	0.366863	0.757676	-6.098	Q6P069	199	-0.904205	0.366287	0.756433	Sri	109552
-0.455779	1.84214	-0.904642	0.366054	0.757063	-6.09665	A0A338P6U8	5	-0.904136	0.366323	0.756433	Arid1b
-0.82941	6.31164	-0.904708	0.36602	0.757063	-6.0966	A2AQL0	45	-0.904042	0.366373	0.756433	Stk39	53416
0.211616	8.0433	0.903041	0.366903	0.757676	-6.09807	P62320	207	0.903355	0.366737	0.756847	Snrpd3	67332
-0.419349	1.8036	-0.903543	0.366637	0.757676	-6.09763	O35730	16	-0.903075	0.366885	0.756847	Ring1	19763
0.648406	2.44372	0.902771	0.367046	0.757676	-6.09831	Q6PIP5	6	0.902151	0.367375	0.756989	Nudcd1	67429
0.0720441	8.01348	0.893929	0.371754	0.760984	-6.10608	Q99L47	574	0.902136	0.367384	0.756989	St13	70356
-0.766984	6.04547	-0.90247	0.367206	0.757676	-6.09857	Q5BKS5	88	-0.901816	0.367553	0.756989	Hook3
-0.315025	1.60373	-0.901779	0.367573	0.757676	-6.09918	P58069	10	-0.901515	0.367713	0.756989	Rasa2	114713
-0.447415	1.99122	-0.901634	0.367649	0.757676	-6.09931	Q80V23	32	-0.901131	0.367917	0.756989	Znf32	232337
0.420637	7.97746	0.901601	0.367667	0.757676	-6.09934	P0C0A3	53	0.901123	0.367921	0.756989	Chmp6	208092
-0.709455	2.72998	-0.901311	0.367821	0.757676	-6.0996	Q6NSR8	81	-0.90067	0.368162	0.756989	Npepl1	228961
-0.116451	1.50413	-0.897947	0.36961	0.75935	-6.10256	Q05AH2	11	-0.900595	0.368202	0.756989	Zcwpw2
0.230149	1.53377	0.900088	0.368471	0.758506	-6.10067	Q5PXT3	1	0.900228	0.368397	0.75707	Smn1
0.531982	7.89721	0.899488	0.36879	0.758768	-6.1012	Q3TYV5	116	0.89892	0.369093	0.758179	Cnp	12799
0.840414	5.69422	0.899261	0.368911	0.758768	-6.1014	Q8BI72	52	0.898596	0.369265	0.758211	Cdkn2aip	70925
-0.349367	1.70378	-0.897554	0.369819	0.75935	-6.1029	F8WI63	3	-0.897202	0.370007	0.758578	Sfxn4
0.178431	8.00876	0.896342	0.370466	0.760034	-6.10396	Q8K019	276	0.897061	0.370083	0.758578	Bclaf1	72567
0.497154	2.07123	0.89758	0.369806	0.75935	-6.10288	Q62178	5	0.897038	0.370095	0.758578	Sema4a	20351
-0.111975	8.07812	-0.893455	0.372008	0.760984	-6.10649	Q8C2Q7	716	-0.896393	0.370439	0.758578	Hnrnph1	59013
0.959908	4.26059	0.897051	0.370087	0.759579	-6.10334	E9Q4G8	25	0.896375	0.370449	0.758578	Alcam
-0.0744535	8.15309	-0.888799	0.374503	0.762196	-6.11055	Q8BKG0	495	-0.896286	0.370496	0.758578	Slc6a11
0.146705	8.12912	0.894819	0.371279	0.760984	-6.1053	P11404	194	0.896209	0.370537	0.758578	Fabp3	14077
-0.509991	2.0166	-0.894498	0.37145	0.760984	-6.10558	Q7TMC8	38	-0.893943	0.371747	0.760592	Fcsk	234730
-0.293721	5.72623	-0.89398	0.371727	0.760984	-6.10603	Q3TIF8	183	-0.89378	0.371834	0.760592	Rps24
-0.797721	3.06991	-0.893604	0.371928	0.760984	-6.10636	Q6PG98	20	-0.892952	0.372277	0.761177	Fdxr
-0.397146	8.09601	-0.892353	0.372597	0.761483	-6.10745	O89079	138	-0.891913	0.372834	0.761802	Cope	59042
-0.397404	1.84773	-0.892128	0.372718	0.761483	-6.10765	E9PZD8	854	-0.891694	0.372951	0.761802	Cp	12870
-0.737792	7.0541	-0.892086	0.372741	0.761483	-6.10769	B9EJ86	120	-0.891445	0.373084	0.761802	Osbpl8	237542
-0.377545	1.75353	-0.891309	0.373157	0.7617	-6.10836	A2AUT1	7	-0.890901	0.373376	0.761802	Spc25
-0.446412	1.91413	-0.891108	0.373264	0.7617	-6.10854	Q8BYY2	3	-0.890612	0.373531	0.761802	Rfx1
-0.891242	4.0723	-0.890815	0.373421	0.7617	-6.10879	A0A2R8VHV1	21	-0.89015	0.373778	0.761802	Phf20l1	239510
-0.608651	2.34869	-0.890716	0.373475	0.7617	-6.10888	Q810Y8	45	-0.890112	0.373799	0.761802	Pramel7	347712
-0.364098	7.61682	-0.890292	0.373702	0.761725	-6.10925	Q9CQ80	102	-0.8899	0.373913	0.761802	Vps25	28084
-0.607529	7.46234	-0.890084	0.373813	0.761725	-6.10943	Q8BH69	153	-0.889484	0.374136	0.761802	Sephs1	109079
-0.377505	1.74124	-0.889778	0.373977	0.761725	-6.1097	A0A3B2WD34	5	-0.889371	0.374197	0.761802	Stk38
-0.123338	1.46826	-0.887012	0.375463	0.763067	-6.1121	A0A0A0MQM2	33	-0.889132	0.374325	0.761802	Plch1
-0.806738	4.15116	-0.889522	0.374115	0.761725	-6.10992	Q7TQ39	57	-0.888869	0.374466	0.761802	gag
-0.838061	3.47421	-0.887733	0.375076	0.763042	-6.11148	Q91YS8	199	-0.887079	0.375428	0.763439	Camk1	52163
-0.590154	2.6393	-0.886982	0.375479	0.763067	-6.11213	E9Q352	9	-0.886391	0.375798	0.763607	Agtpbp1
-0.758671	2.83253	-0.886517	0.37573	0.763067	-6.11253	Q8CBE6	9	-0.885876	0.376075	0.763607	Dag1	13138
-0.408074	7.72998	-0.886249	0.375874	0.763067	-6.11276	Q9R0Q9	136	-0.885794	0.37612	0.763607	Mpdu1
-0.523108	7.72886	-0.886312	0.37584	0.763067	-6.11271	A0A087WP81	161	-0.885756	0.37614	0.763607	Uchl5
-0.860573	5.26504	-0.885419	0.376321	0.763184	-6.11348	A0A0J9YVF0	120	-0.884761	0.376676	0.763732	Grm2
0.707745	6.05922	0.885337	0.376365	0.763184	-6.11355	Q8K221	44	0.884706	0.376706	0.763732	Arfip2	76932
-0.686202	4.50655	-0.88526	0.376407	0.763184	-6.11362	Q62313	51	-0.884634	0.376745	0.763732	Tgoln1	22134
-0.443893	7.76358	-0.884974	0.376561	0.763184	-6.11387	Q8BTV1	95	-0.884474	0.376831	0.763732	Tusc3	80286
0.115226	8.42089	0.881555	0.378406	0.765189	-6.11682	Q99020	771	0.884161	0.377	0.763755	Hnrnpab	15384
-0.902315	5.90946	-0.884212	0.376972	0.763698	-6.11453	Q3TPD9	74	-0.883548	0.37733	0.763918	Maoa	17161
-0.698305	2.81726	-0.883746	0.377223	0.763888	-6.11493	E0CXN5	34	-0.883119	0.377562	0.763918	Gpd1
-0.114485	1.44663	-0.880355	0.379055	0.765363	-6.11786	B1AVZ0	17	-0.882915	0.377672	0.763918	Uprt	331487
-0.230741	8.30698	-0.882468	0.377913	0.764647	-6.11603	Q9D7S9	129	-0.88256	0.377864	0.763918	Chmp5	76959
-0.24313	8.19846	-0.882533	0.377878	0.764647	-6.11598	Q0VEE0	174	-0.882553	0.377867	0.763918	Nt5e	23959
-0.198529	7.94027	-0.880776	0.378827	0.765221	-6.11749	D3YWN7	240	-0.881168	0.378616	0.765113	Map7	17761
0.755199	6.58059	0.881328	0.378529	0.765189	-6.11702	Q8BHG9	51	0.880688	0.378875	0.765267	Cggbp1	106143
-0.86065	3.47797	-0.881097	0.378653	0.765189	-6.11722	Q62159	243	-0.880444	0.379008	0.765267	Rhoc	11853
-0.113224	1.44642	-0.876463	0.381165	0.767706	-6.1212	Q8K2H5	10	-0.879076	0.379748	0.766153	Maged1
-0.70443	4.70095	-0.879678	0.379421	0.765784	-6.11844	Q8BIF9	57	-0.87905	0.379762	0.766153	Znf787	67109
-0.501892	1.98548	-0.878417	0.380104	0.766607	-6.11952	Q8C123	39	-0.877871	0.380401	0.766422	Myo1e	71602
-0.71463	2.79174	-0.878342	0.380145	0.766607	-6.11959	F8VQ87	26	-0.877714	0.380486	0.766422	Xrn1	24127
0.0840982	7.94775	0.872094	0.383541	0.770574	-6.12493	Q3UIJ2	406	0.877439	0.380635	0.766422	Eif2s3x
-0.195944	8.09059	-0.876993	0.380876	0.767445	-6.12074	A2AEX6	184	-0.877396	0.380659	0.766422	Fhl1
0.212265	8.14635	0.877148	0.380793	0.767445	-6.12061	Q3TUR1	81	0.877348	0.380685	0.766422	Stt3a
0.0888594	8.28176	0.87161	0.383805	0.770786	-6.12535	Q9CX56	203	0.876265	0.381272	0.767287	Psmd8	57296
-0.383918	7.26298	-0.875734	0.38156	0.768026	-6.12182	F6XXH9	255	-0.875316	0.381788	0.768007	Impdh1
-0.90714	6.49662	-0.875454	0.381713	0.768026	-6.12206	Q7TSY6	53	-0.874795	0.382071	0.768088	Celf4	108013
0.771893	3.85881	0.875297	0.381798	0.768026	-6.1222	Q8CAK3	28	0.874659	0.382145	0.768088	Shfl	319278
-0.63855	2.42397	-0.874906	0.38201	0.768135	-6.12253	Q924A2	15	-0.874301	0.38234	0.768161	Cic	71722
-0.489093	7.96895	-0.873457	0.382798	0.769401	-6.12377	Q64442	73	-0.872919	0.383092	0.769354	Sord	20322
-0.196239	8.0439	-0.870963	0.384158	0.770841	-6.1259	Q14C38	492	-0.871357	0.383943	0.770688	Tceal5	331532
0.134052	8.54863	0.869032	0.385212	0.771059	-6.12754	E9QN99	198	0.87065	0.384329	0.770688	Abhd14b	76491
-0.414185	7.81557	-0.870946	0.384167	0.770841	-6.12591	A2VDG1	264	-0.870487	0.384418	0.770688	Ago1
-0.584987	2.15142	-0.870686	0.384309	0.770841	-6.12614	Q8C0L9	8	-0.870103	0.384627	0.770688	Gpcpd1	74182
-0.177114	1.49599	-0.869467	0.384974	0.770928	-6.12717	J3KMQ6	6	-0.870088	0.384636	0.770688	5730455P16Rik
-0.305083	1.65292	-0.869953	0.384709	0.770928	-6.12676	Q7TQE1	8	-0.869695	0.38485	0.770688	Med15
0.0827077	8.03981	0.864253	0.387829	0.772792	-6.13159	Q6P5I3	554	0.86965	0.384875	0.770688	Adh5	11532
-0.64792	2.53812	-0.869805	0.38479	0.770928	-6.12689	A2ARP1	10	-0.8692	0.385121	0.770688	Ppip5k1	327655
0.0630794	8.42929	0.859179	0.390619	0.775972	-6.13587	A0A6I8MX27	958	0.868868	0.385302	0.770688	Ldhb	16832
-0.887258	4.6926	-0.869443	0.384988	0.770928	-6.12719	Q9CPU4	32	-0.868791	0.385344	0.770688	Mgst3	66447
0.432968	1.82431	0.868095	0.385724	0.771372	-6.12834	Q9WVL2	16	0.867611	0.385989	0.771424	Stat2
0.461	7.70576	0.867957	0.3858	0.771372	-6.12846	A0A286YCI8	82	0.867442	0.386082	0.771424	Sorbs1
-1.16253	4.54788	-0.867691	0.385945	0.771372	-6.12868	Q9QWX2	44	-0.867018	0.386314	0.771424	Bcl2l1
0.743389	3.19141	0.867584	0.386004	0.771372	-6.12877	Q6PDS4	13	0.866956	0.386348	0.771424	Fxn
-0.318783	7.50555	-0.866708	0.386483	0.772012	-6.12952	Q99LI8	198	-0.866413	0.386645	0.771701	Hgs	15239
0.409741	8.35904	0.865199	0.38731	0.772724	-6.13079	Q91YR1	132	0.864741	0.387562	0.7727	Twf1	19230
-0.911651	4.3782	-0.865355	0.387224	0.772724	-6.13066	Q9CRD0	25	-0.864704	0.387582	0.7727	Ociad1	68095
-0.617975	6.33302	-0.864966	0.387438	0.772724	-6.13099	Q6PHN9	313	-0.864375	0.387763	0.7727	Rab35	77407
-0.43979	1.85292	-0.864829	0.387513	0.772724	-6.13111	O88444	18	-0.864338	0.387783	0.7727	Adcy1	432530
-0.792722	3.965	-0.864606	0.387635	0.772724	-6.1313	Q9WUU7	42	-0.86397	0.387985	0.772786	Ctsz	64138
-0.0948576	8.41209	-0.859246	0.390582	0.775972	-6.13581	P32958	407	-0.863088	0.388469	0.773433	Rom1	19881
-0.687688	3.34635	-0.862964	0.388537	0.773885	-6.13268	Q69ZN6	34	-0.86235	0.388875	0.773923	Gnptab	432486
-0.119325	1.46386	-0.859791	0.390282	0.775972	-6.13536	P97479	7	-0.861921	0.38911	0.774074	Myo7a	17921
0.479212	1.86371	0.86195	0.389094	0.774676	-6.13354	D3YXZ3	73	0.861422	0.389385	0.774238	Klc2
-0.0878396	8.50173	-0.856654	0.392013	0.776665	-6.13799	Q80YU9	265	-0.861192	0.389512	0.774238	Rbbp9	26450
-0.169183	1.49336	-0.859796	0.390279	0.775972	-6.13535	Q3U297	46	-0.860453	0.389918	0.774626	Zer1	227693
0.150404	8.04909	0.859026	0.390704	0.775972	-6.136	Q3UID0	423	0.860127	0.390098	0.774626	Smarcc2	68094
-1.01801	5.13768	-0.860625	0.389823	0.77581	-6.13465	E9PXB0	32	-0.859967	0.390186	0.774626	Pnpla8
-0.759744	3.8126	-0.858461	0.391015	0.776273	-6.13647	A0A0R4J124	32	-0.857834	0.391361	0.776435	Srpk2	20817
0.0585445	8.26769	0.846794	0.397481	0.781756	-6.1462	Q3V117	1808	0.85768	0.391447	0.776435	Acly	104112
-0.518587	7.22127	-0.8576	0.39149	0.776665	-6.1372	Q7TNR6	116	-0.857052	0.391793	0.776435	Igsf21	230868
-0.423878	7.59684	-0.857332	0.391638	0.776665	-6.13742	Q8R3V2	138	-0.856858	0.3919	0.776435	Aimp2	231872
-0.631867	2.64618	-0.85721	0.391705	0.776665	-6.13752	Q3UM95	9	-0.856616	0.392034	0.776435	Vipas39
-0.315601	7.69996	-0.856877	0.391889	0.776665	-6.1378	Q99KV1	111	-0.856575	0.392056	0.776435	Dnajb11	67838
-0.197634	1.52324	-0.855393	0.392709	0.777139	-6.13904	Q5CZX6	1	-0.855712	0.392534	0.77686	Acbd5	74159
-0.689263	2.58126	-0.856085	0.392327	0.77697	-6.13847	P17439	7	-0.855476	0.392664	0.77686	Gba1	14466
0.133132	8.0423	0.853301	0.393867	0.778501	-6.14079	Q99KB8	212	0.854843	0.393014	0.77686	Hagh	14651
0.133091	8.07353	0.853239	0.393902	0.778501	-6.14085	Q80VD1	308	0.854792	0.393042	0.77686	Fam98b	68215
-0.692605	2.85275	-0.855352	0.392732	0.777139	-6.13908	Q6PFD9	44	-0.85474	0.393071	0.77686	Nup98	269966
-0.569393	2.14555	-0.854889	0.392988	0.777328	-6.13947	Q80VQ1	9	-0.854319	0.393304	0.777003	Lrrc1	214345
0.171956	8.44172	0.852341	0.394399	0.778736	-6.14159	Q9QZM0	256	0.852987	0.394042	0.778145	Ubqln2	54609
-1.02353	4.53198	-0.852334	0.394403	0.778736	-6.1416	A2AEW8	38	-0.851681	0.394766	0.779092	Gripap1	54645
-0.703034	7.57694	-0.852155	0.394502	0.778736	-6.14175	Q9QWR8	55	-0.851542	0.394843	0.779092	Naga	17939
0.46079	1.91066	0.850835	0.395235	0.779762	-6.14285	A0A338P6U4	3	0.85033	0.395516	0.780103	Parl
-0.744097	5.83658	-0.85064	0.395343	0.779762	-6.14301	P16015	42	-0.85002	0.395688	0.780125	Ca3	12350
0.944348	4.71082	0.849976	0.395711	0.780172	-6.14356	Q9CQX8	20	0.849332	0.39607	0.780562	Mrps36	66128
0.197034	8.45257	0.848258	0.396666	0.78112	-6.14499	Q3ULN6	293	0.848576	0.39649	0.780998	Sccpdh
-0.479741	2.27984	-0.848876	0.396323	0.78106	-6.14448	Q9D4H9	25	-0.848355	0.396613	0.780998
-0.837035	5.63043	-0.848242	0.396675	0.78112	-6.145	O35604	29	-0.847611	0.397027	0.781497	Npc1	18145
-0.415761	8.02085	-0.84763	0.397016	0.781474	-6.14551	Q922V4	199	-0.847168	0.397274	0.781665	Plrg1	53317
1.04088	4.04815	0.847196	0.397257	0.781632	-6.14587	Q8C2Q8	703	0.846547	0.397619	0.782028	Atp5c1	11949
0.15635	8.08945	0.8449	0.398537	0.782004	-6.14777	Q9JLB0	472	0.845797	0.398037	0.782239	Pals2	56524
-0.269803	8.38487	-0.84593	0.397963	0.782004	-6.14692	Q8C0Y2	264	-0.845776	0.398049	0.782239	Add2	11519
0.0755943	8.33151	0.83882	0.401938	0.784818	-6.15278	Q3UVN5	499	0.844821	0.398582	0.782364	Nsfl1c	386649
-0.303711	1.63558	-0.844918	0.398527	0.782004	-6.14776	Q8R0T3	8	-0.844647	0.398679	0.782364	Wdr46
-0.51889	1.97239	-0.844967	0.3985	0.782004	-6.14772	Q3TAJ6	16	-0.844424	0.398803	0.782364	Tubgcp3
0.671675	2.8221	0.844834	0.398574	0.782004	-6.14783	Q4V9W8	115	0.844234	0.39891	0.782364	Rab4b	19342
-0.817728	4.79799	-0.844846	0.398568	0.782004	-6.14782	O70161	44	-0.844217	0.398919	0.782364	Pip5k1c	18717
-0.75385	4.50063	-0.844082	0.398994	0.782425	-6.14845	A9CLV6	24	-0.843466	0.399339	0.782514	Serinc1	56442
-0.351194	1.75295	-0.843739	0.399185	0.782425	-6.14873	P58269	12	-0.843363	0.399396	0.782514	Dpf3	70127
-0.348215	8.09895	-0.843583	0.399272	0.782425	-6.14886	Q3V100	183	-0.843214	0.399479	0.782514	Mpi	110119
0.145673	8.34487	0.840965	0.400736	0.784818	-6.15102	A2AFQ2	242	0.842072	0.400118	0.783449	Hsd17b10
-0.597619	2.32258	-0.840658	0.400908	0.784818	-6.15127	Q91ZE0	8	-0.840084	0.40123	0.784522	Tmlhe	192289
0.12355	8.21102	0.838127	0.402327	0.784818	-6.15335	P63087	746	0.839927	0.401318	0.784522	Ppp1cc	19047
-0.606476	2.42787	-0.840279	0.40112	0.784818	-6.15158	P58501	22	-0.839701	0.401445	0.784522	Paxbp1	67367
0.860871	4.05854	0.839194	0.401728	0.784818	-6.15247	E9Q9S2	21	0.838566	0.402081	0.784522	Cep89
0.126599	8.04902	0.836957	0.402983	0.784818	-6.1543	Q8VC94	104	0.838541	0.402095	0.784522	Rpl11
-0.629491	2.98758	-0.838786	0.401957	0.784818	-6.15281	Q91WM2	10	-0.838201	0.402285	0.784522	Hdhd5	214932
-0.513121	2.28944	-0.83864	0.402039	0.784818	-6.15293	F8VPM7	67	-0.838097	0.402344	0.784522	Erc1	111173
-0.0985734	7.72169	-0.834753	0.404222	0.784839	-6.15611	Q3URG1	404	-0.837926	0.40244	0.784522	Tppp	72948
-0.697888	3.5007	-0.8384	0.402174	0.784818	-6.15312	Q3UNG2	142	-0.837798	0.402512	0.784522	Prkcd
-0.420452	1.92116	-0.83747	0.402695	0.784818	-6.15389	J7I1C3	5	-0.837002	0.402958	0.784522	Rif1
-0.368558	1.7135	-0.837376	0.402748	0.784818	-6.15396	P46467	24	-0.836968	0.402978	0.784522	Vps4b	20479
-0.743746	6.37935	-0.8371	0.402903	0.784818	-6.15419	P14069	42	-0.836488	0.403247	0.784522	S100a6	20200
0.102916	8.0161	0.833666	0.404835	0.785112	-6.15699	P47915	185	0.836469	0.403258	0.784522	Rpl29	19944
-0.467723	2.03653	-0.836707	0.403124	0.784818	-6.15451	D3Z4C9	12	-0.836199	0.40341	0.784522	Uqcc2
-0.192509	7.1599	-0.835558	0.403769	0.784818	-6.15545	D3Z134	196	-0.835881	0.403589	0.784522	Mgarp
-0.148937	1.4703	-0.834679	0.404264	0.784839	-6.15617	Q3V023	2	-0.835663	0.403711	0.784522	Naaa	67111
-0.760962	3.88806	-0.836161	0.403431	0.784818	-6.15496	P40336	30	-0.835547	0.403776	0.784522	Vps26a	30930
0.302393	8.0335	0.835593	0.40375	0.784818	-6.15542	Q80YV4	193	0.835322	0.403903	0.784522	Pank4	269614
0.483514	1.94565	0.835746	0.403664	0.784818	-6.1553	Q99K95	19	0.835226	0.403957	0.784522	Rtf2	66404
-0.712142	5.83211	-0.835712	0.403683	0.784818	-6.15532	G3X8T2	72	-0.835106	0.404024	0.784522	Zc3h18	76014
-0.709102	6.51083	-0.835645	0.403721	0.784818	-6.15538	Q5SWU9	248	-0.835043	0.40406	0.784522	Acaca	107476
-0.749544	5.93686	-0.835346	0.403889	0.784818	-6.15562	Q6PDL0	66	-0.834734	0.404234	0.784547	Dync1li2	234663
0.452567	6.58179	0.834465	0.404385	0.784839	-6.15634	Q3UX28	94	0.833964	0.404667	0.785074	Mpc1	55951
-0.797419	6.57945	-0.83364	0.404849	0.785112	-6.15702	Q8BL66	87	-0.833022	0.405198	0.785691	Eea1	216238
-0.328862	1.64971	-0.832958	0.405233	0.785293	-6.15757	Q3TS38	10	-0.832621	0.405424	0.785691	Ugdh	22235
0.38584	7.67647	0.8329	0.405266	0.785293	-6.15762	Q99N28	110	0.832467	0.40551	0.785691	Cadm3	94332
-0.587446	2.82565	-0.83256	0.405457	0.785351	-6.1579	Q3TH60	84	-0.831989	0.40578	0.785691	Ythdf1
-0.13082	8.49934	-0.830503	0.406618	0.786658	-6.15957	Q62048	220	-0.831963	0.405795	0.785691	Pea15	18611
0.835333	5.46064	0.831613	0.405992	0.785882	-6.15867	E9QN14	55	0.83099	0.406344	0.786145	Srgap3	259302
-0.489837	1.97406	-0.8315	0.406055	0.785882	-6.15876	A2ABV5	49	-0.830973	0.406353	0.786145	Med14	26896
-0.644546	5.8477	-0.829771	0.407031	0.787143	-6.16016	Q63810	82	-0.829184	0.407364	0.787786	Ppp3r1	19058
-0.361581	8.7322	-0.829047	0.407441	0.787621	-6.16075	A2ALS5	122	-0.828648	0.407667	0.788059	Rap1gap	110351
-0.28671	1.59278	-0.828403	0.407805	0.788011	-6.16127	Q3UZV1	3	-0.82817	0.407937	0.788267	Golga3
-0.324473	1.65817	-0.827881	0.4081	0.788156	-6.1617	Q8K119	13	-0.82755	0.408288	0.788619	Pms1	227099
-0.669378	5.82447	-0.827697	0.408204	0.788156	-6.16184	Q8K4W8	59	-0.827104	0.40854	0.788619	Clcn3	12725
-0.0891902	8.2076	-0.82287	0.410942	0.788931	-6.16574	Q4VAE6	314	-0.826704	0.408767	0.788619	Rhoa	11848
-0.838519	5.43797	-0.827045	0.408573	0.788283	-6.16237	V9GZG5	1097	-0.826428	0.408923	0.788619
-0.485153	7.80392	-0.826932	0.408637	0.788283	-6.16246	Q9D8B3	134	-0.826413	0.408932	0.788619	Chmp4b	75608
-0.865596	6.50751	-0.82672	0.408757	0.788283	-6.16264	Q9D0L7	105	-0.826098	0.40911	0.78865	Armc10	67211
-0.582782	6.39493	-0.826282	0.409005	0.788448	-6.16299	D3YVP5	302	-0.82572	0.409325	0.78875	Gstm7
-0.648073	2.5855	-0.825614	0.409384	0.788865	-6.16353	Q91WG4	11	-0.825031	0.409715	0.788878	Elp2	58523
-0.29065	1.62232	-0.824046	0.410274	0.788931	-6.16479	Q9CXW2	3	-0.823798	0.410415	0.788878	Mrps22	64655
-0.370696	1.775	-0.824031	0.410282	0.788931	-6.16481	Q9D3H2	15	-0.82362	0.410516	0.788878	Obp1a	18249
0.0987276	8.22055	0.820538	0.412268	0.78972	-6.16762	Q8JZQ9	235	0.823498	0.410585	0.788878	Eif3b	27979
-0.446889	2.01902	-0.823847	0.410387	0.788931	-6.16495	Q3UNL5	6	-0.823358	0.410665	0.788878	Pnpt1
-0.802059	3.86745	-0.82396	0.410323	0.788931	-6.16486	P35505	20	-0.823348	0.410671	0.788878	Fah	14085
-0.233177	1.54764	-0.823255	0.410723	0.788931	-6.16543	A3KG38	4	-0.823237	0.410734	0.788878	Ikbkg
-0.795485	3.41738	-0.823475	0.410598	0.788931	-6.16525	Q8C754	21	-0.822864	0.410946	0.788878	Vps52	224705
-0.610602	2.64264	-0.823134	0.410792	0.788931	-6.16553	A0A0R4J0D5	26	-0.822561	0.411118	0.788878	Mon1a	72825
0.923912	6.26853	0.823052	0.410838	0.788931	-6.1656	P62892	29	0.822427	0.411194	0.788878	Rpl39	67248
-0.235935	1.57618	-0.822284	0.411275	0.789063	-6.16621	E9PYU4	312	-0.822256	0.411291	0.788878	Chd5	269610
-0.491693	2.14155	-0.82269	0.411044	0.788931	-6.16589	E9Q741	22	-0.822168	0.411341	0.788878	Clcn6
0.248661	8.26357	0.821698	0.411608	0.789077	-6.16668	A0A0R4J008	228	0.821604	0.411662	0.789181	Hdac2	15182
0.517136	1.96115	0.821773	0.411565	0.789077	-6.16662	Q9CY34	3	0.82124	0.411869	0.789267	Ube2f	67921
-0.322927	1.65447	-0.821223	0.411878	0.789284	-6.16707	P50427	7	-0.820894	0.412066	0.789332	Sts	20905
-0.173702	1.8717	-0.819154	0.413057	0.790918	-6.16873	A0A0G2JEX4	35	-0.819612	0.412796	0.790419	Slc9b2
0.185327	8.70614	0.818846	0.413232	0.790941	-6.16897	Q3TXJ4	416	0.819207	0.413027	0.790549	Sar1a
-0.598461	2.396	-0.81831	0.413538	0.791123	-6.1694	Q9CWB7	38	-0.817742	0.413862	0.791295
0.117732	8.32193	0.815487	0.41515	0.791123	-6.17166	Q8VEH5	307	0.817332	0.414096	0.791295	Epm2aip1	77781
-0.721569	4.62096	-0.817801	0.413828	0.791123	-6.16981	Q8BPB0	29	-0.817205	0.414169	0.791295	Mob1b	68473
-0.398078	1.89246	-0.817614	0.413935	0.791123	-6.16996	Q9CR37	38	-0.817164	0.414192	0.791295	Ppdpf	66496
-0.288748	7.83618	-0.817154	0.414197	0.791123	-6.17033	P09174	48	-0.816891	0.414348	0.791295	Pde6g	18588
-0.756248	3.9498	-0.817093	0.414232	0.791123	-6.17038	Z4YLT1	21	-0.816492	0.414576	0.791295	Inip
0.196192	8.53211	0.815589	0.415091	0.791123	-6.17158	Q9ERL9	340	0.81583	0.414954	0.791295	Gucy1a1	60596
-0.335986	1.87609	-0.815543	0.415118	0.791123	-6.17161	A2AMT1	28	-0.815181	0.415325	0.791295	Bfsp1	12075
-0.523693	2.52419	-0.815527	0.415127	0.791123	-6.17163	Q0VGB7	7	-0.814992	0.415433	0.791295	Ppp4r2	232314
-0.621648	3.07128	-0.815481	0.415153	0.791123	-6.17166	G3UZV6	394	-0.814912	0.415479	0.791295	Map2
-0.301877	1.6258	-0.814952	0.415455	0.791123	-6.17208	Q9Z1T6-1	24	-0.814663	0.415622	0.791295	Pikfyve
-0.338023	1.69069	-0.814627	0.415641	0.791123	-6.17234	Q9Z0W3	51	-0.814255	0.415855	0.791295	Nup160	59015
0.136205	8.71421	0.81299	0.416579	0.791345	-6.17365	P62962	224	0.814177	0.415899	0.791295	Pfn1	18643
-0.66634	4.58982	-0.814737	0.415579	0.791123	-6.17226	A0A087WNW8	277	-0.814156	0.415912	0.791295	Clasp1
-0.803428	6.6355	-0.814563	0.415678	0.791123	-6.1724	Q3UGN1	31	-0.813956	0.416026	0.791295	Gng7	14708
0.655148	7.10633	0.814366	0.415791	0.791123	-6.17255	O88811	66	0.813783	0.416125	0.791295	Stam2	56324
-0.561874	2.33825	-0.813804	0.416113	0.791123	-6.173	F8VQE2	112	-0.813252	0.416429	0.791295	Kif21b	16565
0.557592	2.25659	0.813748	0.416144	0.791123	-6.17304	Q9D708	5	0.8132	0.416459	0.791295	S100a16	67860
-0.418796	2.0231	-0.813545	0.416261	0.791123	-6.17321	H3BIX0	7	-0.813081	0.416527	0.791295	Tcof1
0.143919	8.18321	0.811829	0.417244	0.791442	-6.17457	Q8BKZ9	238	0.812819	0.416677	0.791295	Pdhx	27402
-0.14515	8.02725	-0.811231	0.417587	0.791715	-6.17504	Q546R1	244	-0.812191	0.417037	0.791344	Ppm1b	19043
-0.745592	6.33162	-0.812772	0.416704	0.791345	-6.17382	Q8R4E5	53	-0.812173	0.417047	0.791344	Usf1	22278
-0.451462	2.06409	-0.812412	0.41691	0.791427	-6.17411	A2RT28	10	-0.811921	0.417192	0.791344	Mars2	212679
-0.341063	1.70855	-0.811856	0.417228	0.791442	-6.17455	Q78YZ6	5	-0.81149	0.417439	0.791482	Scoc	56367
-0.168837	7.95008	-0.810704	0.417889	0.791739	-6.17546	P16045	159	-0.811226	0.417591	0.791482	Lgals1	16852
-0.583178	3.38646	-0.81101	0.417714	0.791715	-6.17522	Q91VS8	17	-0.810453	0.418034	0.792013	Farp2	227377
-0.512162	2.19253	-0.810045	0.418267	0.792146	-6.17599	P35822	6	-0.809518	0.418571	0.79272	Ptprk	19272
-0.687036	3.29694	-0.809103	0.418809	0.792861	-6.17673	P03921	14	-0.80852	0.419145	0.793498	Mtnd5	17721
-0.648254	3.68544	-0.808029	0.419426	0.793721	-6.17758	Q3U5C0	67	-0.807451	0.419759	0.794351	Tbc1d17
-0.555068	2.39483	-0.806849	0.420105	0.794697	-6.17851	Q8BKT7	27	-0.806302	0.420421	0.795293	Thoc5	107829
-0.37221	1.90198	-0.805839	0.420687	0.795487	-6.17931	E9Q7E2	8	-0.805425	0.420926	0.795938	Arid2	77044
-0.8343	4.09362	-0.804529	0.421442	0.796365	-6.18034	Q8BQ46	312	-0.803926	0.42179	0.796894	Taf15	70439
0.368132	1.77103	0.804068	0.421708	0.796365	-6.18071	F6SX81	4	0.80366	0.421944	0.796894	Gpsm1
-0.503538	2.24539	-0.804025	0.421733	0.796365	-6.18074	Q8BUY5	16	-0.803503	0.422035	0.796894	Timmdc1	76916
0.381994	1.88468	0.803611	0.421972	0.796365	-6.18106	Q9D8X0	60	0.803176	0.422223	0.796894	Manbal
-0.735039	3.28286	-0.803718	0.42191	0.796365	-6.18098	Q9JK30	36	-0.803127	0.422252	0.796894	Orc3	50793
-0.527751	2.21989	-0.80328	0.422163	0.796416	-6.18132	E9PW03	6	-0.802748	0.422471	0.796997	Gpaa1
-0.351827	1.7127	-0.802744	0.422472	0.79669	-6.18175	Q8BMZ5	11	-0.802358	0.422696	0.797112	Tsen34	66078
0.603463	7.2802	0.802117	0.422835	0.797064	-6.18224	Q9D6K8	80	0.801555	0.42316	0.797203	Fundc2	67391
-0.226427	7.75876	-0.801103	0.423421	0.797274	-6.18303	P61957	141	-0.801084	0.423433	0.797203	Sumo2	170930
0.689574	3.22257	0.801632	0.423115	0.797274	-6.18262	P63082	20	0.801052	0.423451	0.797203	Atp6v0c	11984
0.114624	8.39937	0.799169	0.42454	0.798728	-6.18455	Q3UHL1	447	0.801016	0.423472	0.797203	Camkv	235604
-0.270583	1.60313	-0.801072	0.423439	0.797274	-6.18306	Q9QXG2	38	-0.800854	0.423565	0.797203	Chm
0.615709	6.95657	0.799409	0.424401	0.798728	-6.18436	Q3TV20	133	0.798847	0.424727	0.798846	Asns
-0.31721	1.70594	-0.798878	0.424709	0.798736	-6.18477	Q76LS9	7	-0.798551	0.424899	0.798846	Mindy1	75007
-0.239431	1.58326	-0.79858	0.424882	0.798752	-6.18501	Q3TER3	1	-0.798494	0.424932	0.798846	Spata5l1	214616
-0.697695	6.80974	-0.796957	0.425823	0.799771	-6.18627	I7DM66	34	-0.796377	0.42616	0.799823	Dhrs7b	216820
-0.438943	2.05487	-0.796211	0.426256	0.799771	-6.18686	A0A1B0GR18	5	-0.795733	0.426534	0.799823	Mob2
-0.539596	6.82467	-0.796056	0.426346	0.799771	-6.18698	Q542G9	92	-0.795519	0.426659	0.799823	Anxa2	12306
-0.486149	2.09146	-0.795839	0.426472	0.799771	-6.18714	Q14C26	5	-0.79533	0.426768	0.799823	Emc7	73024
-0.736635	3.45642	-0.795739	0.42653	0.799771	-6.18722	Q8HW98	20	-0.795153	0.426871	0.799823	Iglon5	210094
-0.140265	1.48577	-0.794163	0.427446	0.799771	-6.18845	E9Q892	4	-0.795132	0.426883	0.799823	Lrch3
-0.437685	1.89243	-0.794849	0.427047	0.799771	-6.18791	Q80TR1	40	-0.794367	0.427328	0.799823	Adgrl1	330814
-0.586541	2.37548	-0.794763	0.427097	0.799771	-6.18798	A2AG50	25	-0.794211	0.427419	0.799823	Map7d2	78283
-0.785206	4.47117	-0.794631	0.427174	0.799771	-6.18808	Q99LS3	54	-0.794038	0.427519	0.799823	Psph	100678
0.187823	8.33508	0.79339	0.427896	0.799771	-6.18905	Q4FJZ2	172	0.793642	0.427749	0.799823	Kpna6
-0.741956	3.7775	-0.79398	0.427553	0.799771	-6.18859	B9EIC7	75	-0.793393	0.427895	0.799823	Phyhip	105653
-0.403951	1.83788	-0.793722	0.427703	0.799771	-6.18879	Q3TRM4	75	-0.793265	0.427969	0.799823	Pnpla6	50767
-0.45641	7.4486	-0.793756	0.427683	0.799771	-6.18876	Q921W2	50	-0.79326	0.427972	0.799823	Tial1	21843
-0.804427	4.76361	-0.793703	0.427714	0.799771	-6.18881	B7FAV1	43	-0.793108	0.42806	0.799823	Flna
0.827017	3.23839	0.793502	0.42783	0.799771	-6.18896	B2RTE3	11	0.792907	0.428178	0.799823	Prpf38a	230596
-0.641431	2.4582	-0.792968	0.428141	0.799922	-6.18938	Q91ZB0	11	-0.792403	0.428471	0.799823	Alpk2	225638
0.384863	1.81426	0.792528	0.428398	0.800069	-6.18972	Q8R1R2	5	0.792099	0.428648	0.799823	Ubac2	68889
0.191586	8.82077	0.791616	0.428929	0.800148	-6.19042	Q9DD18	146	0.791823	0.428809	0.799823	Dtd1	66044
-0.404097	1.94349	-0.792267	0.42855	0.800069	-6.18992	Q9Z2M6	9	-0.791818	0.428812	0.799823	Ubl3	24109
0.69158	6.58436	0.791787	0.428829	0.800148	-6.19029	E9Q447	6352	0.791214	0.429164	0.799823	Sptan1
0.279248	8.10511	0.790564	0.429542	0.800148	-6.19124	Q9D8W6	94	0.790312	0.42969	0.799823	Ak3
-0.54344	6.20347	-0.7906	0.429521	0.800148	-6.19121	Q80WW9	59	-0.790062	0.429836	0.799823	Ddrgk1	77006
-0.55903	7.16307	-0.79033	0.429678	0.800148	-6.19142	Q8K2L8	95	-0.789788	0.429995	0.799823	Trappc12	217449
-0.685597	3.76011	-0.790051	0.429841	0.800148	-6.19164	Q8VHC5	27	-0.789477	0.430177	0.799823	Cabp4	73660
0.11529	1.4902	0.78746	0.431355	0.800148	-6.19363	Q505K2	33	0.789094	0.430401	0.799823	Fhip1a	229488
0.408552	8.2714	0.789331	0.430262	0.800148	-6.19219	Q9DBZ5	105	0.788874	0.430529	0.799823	Eif3k	73830
-0.701261	3.02868	-0.78906	0.43042	0.800148	-6.1924	Q8C2N9	19	-0.788485	0.430757	0.799823	Msh6
-0.182365	1.51824	-0.788203	0.430921	0.800148	-6.19306	Q66L45	44	-0.788462	0.43077	0.799823	Spout1
-0.555971	5.09059	-0.788552	0.430717	0.800148	-6.19279	Q9EQP6	207	-0.788015	0.431031	0.799823	Arr3	170735
0.103783	8.84174	0.785622	0.43243	0.800148	-6.19505	Q8K183	658	0.787882	0.431109	0.799823	Pdxk	216134
-0.0646395	8.01601	-0.781112	0.435076	0.800552	-6.19851	Q61206	403	-0.787865	0.431118	0.799823	Pafah1b2	18475
-0.117446	8.33217	-0.78609	0.432156	0.800148	-6.19469	Q3UKJ7	340	-0.78771	0.431209	0.799823	Smu1	74255
0.159984	7.25401	0.78676	0.431764	0.800148	-6.19417	P06837	263	0.787337	0.431427	0.799823	Gap43	14432
0.202379	8.2235	0.787165	0.431527	0.800148	-6.19386	A0PJL3	315	0.787289	0.431455	0.799823	Sarm1
0.311468	1.6591	0.787271	0.431465	0.800148	-6.19378	Q3UMB5	34	0.786944	0.431657	0.799823	Smcr8	237782
0.140728	8.30768	0.786024	0.432195	0.800148	-6.19474	P83940	167	0.786936	0.431662	0.799823	Eloc	67923
0.529128	7.14812	0.787403	0.431388	0.800148	-6.19368	Q9D9V3	57	0.786871	0.4317	0.799823	Echdc1	52665
-0.645202	2.88631	-0.787359	0.431414	0.800148	-6.19371	Q80YT7-2	39	-0.786794	0.431745	0.799823	Pde4dip
-0.428552	1.96998	-0.787036	0.431603	0.800148	-6.19396	Q3UWE6	11	-0.786567	0.431878	0.799823	Wdr20	69641
-0.584532	6.47502	-0.786586	0.431866	0.800148	-6.19431	A0A087WS96	87	-0.786037	0.432188	0.799823	Sh3bgrl2
-0.359195	1.7623	-0.785818	0.432315	0.800148	-6.1949	K7Q751	14	-0.785419	0.43255	0.799823	Ptk2
-0.536965	2.374	-0.785424	0.432546	0.800148	-6.1952	Q9Z2Q6	510	-0.784896	0.432856	0.799823	Septin5	18951
-0.846991	4.08425	-0.785421	0.432548	0.800148	-6.1952	Q7TT37	37	-0.784827	0.432896	0.799823	Elp1	230233
-0.264198	1.61624	-0.784632	0.43301	0.800363	-6.19581	Q8CJA1	6	-0.784434	0.433127	0.799823	Abca12
-0.470184	2.83251	-0.784905	0.43285	0.800363	-6.1956	A8DUV3	334	-0.78441	0.433141	0.799823	Hbat1
0.212238	9.88137	0.78428	0.433217	0.800363	-6.19608	P62274	150	0.784318	0.433195	0.799823	Rps29	20090
0.105127	8.05146	0.782185	0.434445	0.800363	-6.19768	A0A141CM32	222	0.784315	0.433196	0.799823	ATP8
0.13817	8.32471	0.782866	0.434045	0.800363	-6.19716	Q3U890	327	0.783841	0.433475	0.800033	Hars
-0.789817	4.65651	-0.783888	0.433446	0.800363	-6.19638	Q3UL32	83	-0.783301	0.433791	0.800165	Dnajc7
-0.321072	1.78766	-0.782677	0.434156	0.800363	-6.19731	Q9CYA0	20	-0.782335	0.434358	0.800165	Creld2	76737
-0.460669	1.96439	-0.782719	0.434132	0.800363	-6.19728	Q8C910	30	-0.782226	0.434422	0.800165	Hs1bp3	58240
-0.468162	2.03711	-0.782428	0.434303	0.800363	-6.1975	P15209	65	-0.781928	0.434597	0.800165	Ntrk2	18212
-0.367208	1.77929	-0.782314	0.43437	0.800363	-6.19759	Q9Z1W8	648	-0.781909	0.434608	0.800165	Atp12a	192113
0.231433	8.43383	0.781849	0.434643	0.800363	-6.19794	Q544I1	288	0.781785	0.434681	0.800165	Ndrg3	29812
0.772747	5.58703	0.781895	0.434616	0.800363	-6.19791	Q9QXE7	43	0.781312	0.434959	0.800165	Tbl1x	21372
0.105499	8.07867	0.778971	0.436335	0.80135	-6.20014	A0A0B4J1E2	426	0.781067	0.435102	0.800165	Snw1	66354
-0.671827	2.83559	-0.781547	0.43482	0.800385	-6.19817	Q3TGG0	24	-0.780981	0.435153	0.800165	Appl2
-0.131085	1.51218	-0.779777	0.435861	0.801086	-6.19953	Q3TW21	298	-0.78091	0.435195	0.800165	Ola1
0.0941916	8.25751	0.777838	0.437002	0.80152	-6.201	P63328	462	0.78062	0.435365	0.800175	Ppp3ca	19055
-0.484666	2.03603	-0.780541	0.435411	0.800866	-6.19894	D3Z271	7	-0.780038	0.435708	0.800502	Mettl27
-0.38758	7.26801	-0.779881	0.4358	0.801086	-6.19945	Q8BH66	163	-0.779449	0.436054	0.800835	Atl1	73991
-0.232551	1.5756	-0.779098	0.43626	0.80135	-6.20004	Q8C7K6	48	-0.778999	0.436319	0.801018	Pcyox1l	240334
-0.623275	6.39633	-0.778651	0.436523	0.801393	-6.20038	Q4G0C0	103	-0.778096	0.43685	0.801691	Sec23ip
-0.7032	3.31842	-0.777921	0.436953	0.80152	-6.20094	Q3TTA2	20	-0.777351	0.437289	0.802116	Rasa1
-0.612359	2.71804	-0.777693	0.437088	0.80152	-6.20111	F8VPY2	18	-0.777142	0.437412	0.802116	Taf5	226182
-0.312357	1.63498	-0.777024	0.437481	0.801939	-6.20162	E9Q7U2	55	-0.776687	0.437681	0.802151	Calcoco1
0.129278	8.34543	0.775394	0.438443	0.802187	-6.20286	Q8BQW4	279	0.776549	0.437762	0.802151	Arhgap1	228359
0.233433	1.57234	0.776271	0.437926	0.802086	-6.20219	Q9R1S0	13	0.776183	0.437978	0.802222	B9d1	27078
-0.246615	1.59325	-0.776048	0.438057	0.802086	-6.20236	A0A0U1RNU5	1	-0.775905	0.438142	0.802222	E130218I03Rik
-0.525166	2.33632	-0.776163	0.437989	0.802086	-6.20228	A2AUR3	7	-0.775643	0.438297	0.802222	Pter
0.405797	1.91391	0.775718	0.438252	0.80214	-6.20261	Q3TYQ4	4	0.77527	0.438517	0.802322	Tmcc2
-0.661172	3.4129	-0.775072	0.438633	0.802233	-6.2031	Q3TAL2	12	-0.774512	0.438964	0.802684	Scamp2	24044
-0.453061	8.18977	-0.774361	0.439053	0.802698	-6.20364	A0A0A0MQM0	320	-0.773879	0.439338	0.802684	Eif5a
-0.25399	1.60445	-0.773786	0.439392	0.80297	-6.20408	A0A2R8VHH2	9	-0.773613	0.439495	0.802684	Syngap1
0.0891074	7.67102	0.770005	0.441631	0.803087	-6.20693	Q8BYK4	519	0.773083	0.439809	0.802684	Rdh12	77974
0.242037	1.56863	0.773119	0.439787	0.80297	-6.20458	E9Q1W3	25	0.772984	0.439867	0.802684	Neb	17996
-0.361824	2.10153	-0.773338	0.439657	0.80297	-6.20442	D6RG56	6	-0.772936	0.439896	0.802684	Rsbn1
-0.215714	1.55512	-0.772746	0.440007	0.80297	-6.20486	Q921D4	2	-0.772748	0.440007	0.802684	Med6	69792
-0.190081	1.51952	-0.772119	0.440379	0.803005	-6.20534	Q6P8N8	3	-0.772299	0.440272	0.802684	Clpx	270166
0.553898	7.11846	0.772704	0.440033	0.80297	-6.2049	Q8C2N2	74	0.77217	0.440349	0.802684	Tnfaip3
0.0990199	8.38024	0.769659	0.441835	0.803087	-6.20719	Q6R0H7	459	0.772025	0.440435	0.802684	Gnas	14683
-0.735559	6.51293	-0.77243	0.440194	0.80297	-6.2051	B2RQF5	52	-0.771858	0.440534	0.802684	Mdga2	320772
0.3916	7.61729	0.770603	0.441276	0.803087	-6.20648	Q9QZE5	306	0.77017	0.441533	0.803328	Copg1	54161
-0.456463	5.59	-0.77043	0.441379	0.803087	-6.20661	B2RVQ7	71	-0.76994	0.44167	0.803328	Zfp706	68036
-0.714028	5.0033	-0.770305	0.441452	0.803087	-6.20671	P61965	37	-0.769738	0.441789	0.803328	Wdr5	140858
0.505321	2.23778	0.770232	0.441496	0.803087	-6.20676	D6RFN8	7	0.769723	0.441798	0.803328	Mtmr14
-0.215199	1.56668	-0.769577	0.441884	0.803087	-6.20726	D3Z0L4	180	-0.769577	0.441885	0.803328	Chchd3
-0.350226	1.7769	-0.769593	0.441875	0.803087	-6.20724	Q7TME0	7	-0.769205	0.442105	0.803328	Plppr4	229791
0.338012	1.81459	0.769529	0.441913	0.803087	-6.20729	Q8C181	65	0.769147	0.442139	0.803328	Mbnl2	105559
-0.2391	1.58324	-0.768885	0.442295	0.80348	-6.20778	Q8VDH1	1	-0.768764	0.442367	0.803328	Fbxo21	231670
0.115179	8.41955	0.767195	0.443298	0.8047	-6.20905	P47753	251	0.768748	0.442376	0.803328	Capza1
-0.353504	1.79168	-0.767266	0.443255	0.8047	-6.20899	G3X9L9	25	-0.766871	0.443491	0.80505	Pde4dip	83679
-0.693553	6.34082	-0.766811	0.443526	0.804812	-6.20933	Q8VEE0	69	-0.766248	0.443861	0.805077	Rpe	66646
0.17017	8.10532	0.765516	0.444296	0.805306	-6.21031	B2RXS4	245	0.765884	0.444077	0.805077	Plxnb2	140570
-0.692062	6.72865	-0.7663	0.443829	0.804986	-6.20972	P70122	114	-0.765739	0.444163	0.805077	Sbds	66711
-0.330885	1.69885	-0.766093	0.443953	0.804986	-6.20987	Q920N8	134	-0.76573	0.444169	0.805077	Prkcq	18761
-0.43554	2.08331	-0.764519	0.444889	0.806081	-6.21105	F8WGF2	5	-0.764049	0.445169	0.806216	Nos1
0.0581466	8.08112	0.756145	0.449889	0.810509	-6.21728	Q3ULT2	1178	0.763851	0.445287	0.806216	Actn4	60595
-0.315589	1.70839	-0.764171	0.445096	0.806155	-6.21131	P59913	2	-0.763836	0.445296	0.806216	Pcmtd1	319263
-0.276891	1.63939	-0.763797	0.445319	0.806258	-6.21159	Q8C863	12	-0.763545	0.445469	0.80623	Itch	16396
0.754969	4.09429	0.762858	0.445878	0.80697	-6.21229	Q8K2Q7	19	0.76229	0.446217	0.807283	Brox	71678
-0.578263	7.28442	-0.762484	0.446101	0.807072	-6.21257	Q9WV98	72	-0.761948	0.446421	0.80735	Timm9	30056
-0.747558	4.06894	-0.761954	0.446417	0.807342	-6.21297	Q9D4J7	42	-0.761386	0.446756	0.807655	Phf6	70998
-0.116035	8.03318	-0.758975	0.448196	0.809956	-6.21518	Q6ZWX6	331	-0.76044	0.447321	0.808375	Eif2s1	13665
-0.567479	2.45086	-0.76043	0.447326	0.808686	-6.2141	F8WJ51	15	-0.759901	0.447643	0.808656	Ntng1
0.0508298	8.2956	0.749282	0.454011	0.812924	-6.22234	Q9DCD0	751	0.759312	0.447995	0.808991	Pgd	110208
0.245373	1.58954	0.75836	0.448563	0.810318	-6.21564	Q8BUP0	4	0.758205	0.448657	0.809884	Stard7
-0.0857483	7.85084	-0.753796	0.451297	0.811182	-6.21902	Q78ZJ8	468	-0.756935	0.449416	0.810133	Rab11b	19326
-0.329563	1.76692	-0.757045	0.44935	0.810509	-6.21662	Q8BJH1	13	-0.756684	0.449566	0.810133	Zc2hc1a	67306
-0.678615	3.49568	-0.757063	0.449339	0.810509	-6.2166	Q8VDK1	27	-0.756509	0.449671	0.810133	Nit1	27045
0.234482	7.78132	0.756611	0.44961	0.810509	-6.21694	B2RUG7	122	0.756489	0.449683	0.810133	Zfr
-0.307924	1.67877	-0.756401	0.449736	0.810509	-6.21709	Q70FJ1	15	-0.756075	0.449931	0.810133	Akap9	100986
-0.671044	3.49166	-0.756564	0.449638	0.810509	-6.21697	Q68FF6	33	-0.756012	0.449969	0.810133	Git1	216963
0.107631	7.85927	0.754043	0.451149	0.811182	-6.21884	P47963	400	0.755807	0.450092	0.810133	Rpl13	270106
0.623515	2.92004	0.756068	0.449935	0.810509	-6.21734	P62876	10	0.755527	0.45026	0.810133	Polr2l	66491
-0.459014	2.25223	-0.755952	0.450004	0.810509	-6.21742	Q8BHJ5	42	-0.755466	0.450296	0.810133	Tbl1xr1	81004
-0.535553	2.62506	-0.755178	0.450469	0.811044	-6.218	Q9Z0R6	30	-0.75466	0.450779	0.810685	Itsn2
-0.476672	2.19361	-0.754888	0.450642	0.811056	-6.21821	F6SPQ1	7	-0.754397	0.450937	0.810685	Ppt2
-0.556024	7.28074	-0.754304	0.450992	0.811182	-6.21864	Q3TJA9	52	-0.753778	0.451308	0.811051	Dnaja3	83945
-0.585139	2.92948	-0.753657	0.451381	0.811182	-6.21912	A2AWS5	11	-0.753126	0.4517	0.81137	Hdac5
0.0696499	7.87965	0.747734	0.454943	0.813068	-6.22347	O35295	575	0.7527	0.451956	0.81137	Purb	19291
-0.313448	8.14837	-0.752988	0.451782	0.811603	-6.21961	Q3URD4	112	-0.752648	0.451987	0.81137	Gabra1	14394
0.0619976	8.46755	0.744952	0.456622	0.813076	-6.2255	Q3UK30	629	0.751323	0.452783	0.812498
0.124033	8.33835	0.749634	0.453799	0.812924	-6.22208	Q61792	291	0.750777	0.453111	0.812671	Lasp1	16796
-0.438065	7.69922	-0.750637	0.453195	0.812924	-6.22134	Q8CBW3	92	-0.750165	0.45348	0.812671	Abi1	11308
-0.389279	1.91339	-0.750369	0.453356	0.812924	-6.22154	Q2M2M8	4	-0.749938	0.453616	0.812671	P4htm	74443
0.5625	7.3425	0.750188	0.453465	0.812924	-6.22167	Q3USC7	66	0.749662	0.453782	0.812671	Gdap1l1	228858
0.187881	8.08359	0.749257	0.454025	0.812924	-6.22235	Q8CGK3	168	0.749403	0.453938	0.812671	Lonp1	74142
0.721259	4.33356	0.749789	0.453705	0.812924	-6.22197	A0A2X0SSA9	243	0.749234	0.45404	0.812671	ARHGAP1
-0.244432	1.59784	-0.749377	0.453953	0.812924	-6.22227	Q9Z185	6	-0.749215	0.454051	0.812671	Padi1	18599
-0.736206	4.62429	-0.74947	0.453897	0.812924	-6.2222	Q8BMF3	49	-0.748911	0.454234	0.812699	Me3	109264
0.611023	3.01965	0.748357	0.454568	0.813068	-6.22301	Q9D1R6	328	0.747823	0.45489	0.813062	Tpm2	22004
-0.236364	1.59232	-0.747743	0.454938	0.813068	-6.22346	O35594	22	-0.747604	0.455022	0.813062	Ift81	12589
0.37601	10.8287	0.747986	0.454791	0.813068	-6.22329	P56383	83	0.747561	0.455048	0.813062	Atp5mc2	67942
-0.544368	2.41175	-0.747923	0.454829	0.813068	-6.22333	V9GXI7	13	-0.747407	0.45514	0.813062	Mrpl20
0.111315	7.82504	0.745646	0.456202	0.813076	-6.225	Q9D0F3	321	0.747185	0.455274	0.813062	Lman1	70361
-0.26582	1.61409	-0.745872	0.456066	0.813076	-6.22483	A0A140LHY7	1	-0.745639	0.456207	0.813075	Pold3
-0.765524	5.24464	-0.745714	0.456161	0.813076	-6.22495	Q8BJL0	79	-0.745154	0.4565	0.813075	Smarcal1	54380
-0.279071	1.70582	-0.745334	0.456391	0.813076	-6.22522	B9EJ77	55	-0.745054	0.456561	0.813075	Tanc1
0.181106	7.84109	0.744491	0.4569	0.813076	-6.22584	Q6DIC0	294	0.744691	0.45678	0.813075	Smarca2	67155
-0.0879353	1.46768	-0.74184	0.458504	0.814335	-6.22777	G3UXQ7	71	-0.744449	0.456926	0.813075	Rab2b
-0.68401	3.42541	-0.744839	0.45669	0.813076	-6.22558	A0A0A6YXY1	48	-0.744291	0.457022	0.813075	Ntmt1
0.384004	7.87991	0.744481	0.456906	0.813076	-6.22585	Q9DBB8	89	0.74405	0.457167	0.813075	Dhdh	71755
-0.528115	7.57067	-0.744544	0.456868	0.813076	-6.2258	Q3UM69	80	-0.744032	0.457178	0.813075	2310061I04Rik
-0.708963	6.26724	-0.744539	0.456871	0.813076	-6.2258	Q9D0B6	70	-0.743987	0.457205	0.813075	Pbdc1	67683
-0.479877	2.22541	-0.744397	0.456957	0.813076	-6.22591	Q3YAB6	12	-0.743907	0.457254	0.813075	Kcnip1	70357
-0.689617	6.56919	-0.744416	0.456946	0.813076	-6.22589	Q91X96	45	-0.743867	0.457278	0.813075	Rabif	98710
-0.0706509	1.44772	-0.739476	0.459936	0.815983	-6.22948	Q9DCB1-2	84	-0.743844	0.457292	0.813075	Hmgn3
0.303906	8.53915	0.743779	0.457331	0.813442	-6.22636	Q922A2	345	0.743462	0.457523	0.813188	Anxa7
-0.382732	1.89298	-0.743421	0.457547	0.813528	-6.22662	A0A0J9YU39	5	-0.742997	0.457804	0.813389	Preb
0.165582	8.42983	0.74203	0.458389	0.814335	-6.22763	Q9QYA2	177	0.742372	0.458182	0.813764	Tomm40	53333
-0.616336	2.91138	-0.742439	0.458141	0.814287	-6.22733	P70336	22	-0.741906	0.458464	0.813967	Rock2	19878
-0.123386	8.11844	-0.738548	0.460499	0.816104	-6.23015	Q8R0M2	314	-0.739643	0.459835	0.815767	Ugp2
0.0511435	8.31179	0.730265	0.465542	0.818162	-6.2361	Q8K232	745	0.739387	0.459991	0.815767	Add1
-0.593698	2.70853	-0.739881	0.459691	0.815983	-6.22919	Q6NZQ2	32	-0.739354	0.460011	0.815767	Ddx31	227674
0.566516	2.45117	0.739646	0.459833	0.815983	-6.22936	Q8C0D5	54	0.739124	0.46015	0.815767	Efl1	101592
0.304938	7.74669	0.738915	0.460277	0.816104	-6.22989	Q9R1R8	148	0.738589	0.460475	0.815992	Rdh11
-0.245922	1.60143	-0.7384	0.460589	0.816104	-6.23026	Q80ZJ7	1	-0.738223	0.460697	0.815992	Snx32	225861
-0.653203	6.09482	-0.738255	0.460677	0.816104	-6.23036	Q61584	53	-0.737716	0.461005	0.815992	Fxr1	14359
0.332705	1.75873	0.737953	0.460861	0.816132	-6.23058	G3UX71	82	0.737577	0.46109	0.815992	Gstt3
-0.226403	1.58459	-0.73745	0.461166	0.816375	-6.23094	Q6IWE2	590	-0.737354	0.461225	0.815992	Actb
0.101675	8.20233	0.73538	0.462424	0.81741	-6.23243	P14685	386	0.737253	0.461286	0.815992	Psmd3	22123
0.218775	8.2258	0.736911	0.461493	0.816583	-6.23133	O35857	308	0.736849	0.461532	0.816129	Timm44	21856
-0.502539	4.95603	-0.736703	0.46162	0.816583	-6.23148	Q5SWN2	67	-0.736203	0.461924	0.816526	Rpa1	68275
0.171386	8.10271	0.735538	0.462328	0.81741	-6.23232	Q61411	143	0.735792	0.462174	0.81667	Hras	15461
-0.450907	2.50134	-0.734861	0.46274	0.81749	-6.23281	Q3U8W3	32	-0.734387	0.463029	0.816874	Grn
-0.058007	7.8835	-0.727224	0.467401	0.8182	-6.23827	P42669	645	-0.734057	0.46323	0.816874	Pura	19290
0.389087	2.01683	0.734475	0.462975	0.81749	-6.23309	Q4VBE4	4	0.734046	0.463236	0.816874	Egflam	268780
-0.44289	2.38128	-0.734497	0.462962	0.81749	-6.23307	E9Q2B2	29	-0.734028	0.463248	0.816874	Ncor1
-0.135974	8.03453	-0.733083	0.463823	0.817921	-6.23409	Q03717	319	-0.733852	0.463355	0.816874	Kcnb1	16500
-0.0515264	1.43109	-0.725382	0.468529	0.818324	-6.23958	D3Z7G1	40	-0.733726	0.463432	0.816874	Dhcr7
0.275218	7.85344	0.733935	0.463304	0.817773	-6.23347	Q921J2	125	0.733667	0.463468	0.816874	Rheb	19744
0.0560832	8.53074	0.72582	0.46826	0.8182	-6.23927	P70296	641	0.733134	0.463792	0.817057	Pebp1	23980
-0.257533	1.59721	-0.732895	0.463938	0.817921	-6.23422	E0CYX9	3	-0.732677	0.464071	0.817057	Ccdc127
-0.326027	1.79689	-0.733027	0.463857	0.817921	-6.23413	Q8R0J7	6	-0.732668	0.464076	0.817057	Vps37b	330192
0.445967	1.87648	0.732691	0.464062	0.817921	-6.23437	E9Q295	145	0.732223	0.464348	0.817098	Gm973	381260
0.0812289	8.8102	0.728894	0.46638	0.818162	-6.23708	Q9EQU5-2	366	0.732078	0.464436	0.817098	Set
-0.535114	2.39287	-0.731937	0.464522	0.818162	-6.23491	A2A9M4	8	-0.731431	0.46483	0.817155	Dock7
-0.356589	1.80513	-0.731558	0.464753	0.818162	-6.23518	F6VMC4	3	-0.731161	0.464996	0.817155	Jmjd6
-0.627007	3.37631	-0.730674	0.465292	0.818162	-6.23581	Q91YT2	36	-0.730145	0.465616	0.817155	Rnf185	193670
-0.236891	1.59674	-0.730297	0.465523	0.818162	-6.23608	Q921X9	3	-0.730144	0.465616	0.817155	Pdia5	72599
0.446966	2.06301	0.73044	0.465435	0.818162	-6.23598	B2RXL7	32	0.72997	0.465722	0.817155	Kidins220
-0.288161	1.69033	-0.729404	0.466068	0.818162	-6.23672	A0A286T4B5	3	-0.72911	0.466248	0.817155	COX1
-0.496784	2.14502	-0.729559	0.465973	0.818162	-6.23661	Q3UVL4	19	-0.729068	0.466274	0.817155	Vps51	68505
0.0626856	8.51617	0.723338	0.469783	0.818324	-6.24103	Q99LX0	645	0.728991	0.466321	0.817155	Park7	57320
0.704469	4.84547	0.729268	0.466151	0.818162	-6.23681	P70280	29	0.728727	0.466482	0.817155	Vamp7	20955
-0.282714	7.70191	-0.728771	0.466454	0.818162	-6.23717	Q99JX7	236	-0.72849	0.466627	0.817155	Nxf1	53319
-0.48986	3.87593	-0.728965	0.466336	0.818162	-6.23703	P59242	30	-0.728476	0.466636	0.817155	Cgn
0.541795	2.60012	0.728963	0.466337	0.818162	-6.23703	Q9CRU8	8	0.728457	0.466647	0.817155	Chid1
0.124192	8.17374	0.727336	0.467332	0.8182	-6.23819	Q9CX34	143	0.728314	0.466734	0.817155	Sugt1	67955
-0.358591	7.96887	-0.728326	0.466727	0.818162	-6.23749	Q9DB34	79	-0.727919	0.466976	0.817155	Chmp2a	68953
-0.419425	1.97274	-0.728346	0.466714	0.818162	-6.23747	Q8BIV3	63	-0.72789	0.466994	0.817155	Ranbp6	240614
-0.600585	3.35779	-0.727746	0.467081	0.8182	-6.2379	Q8CC88	32	-0.727224	0.467401	0.817321	Vwa8	219189
0.65914	7.13886	0.727172	0.467433	0.8182	-6.23831	Q9JHU9	41	0.726638	0.46776	0.817321	Isyna1	71780
0.0911345	8.49634	0.724153	0.469282	0.818324	-6.24045	Q3UPK6	332	0.7265	0.467844	0.817321	Psma5	26442
0.0436051	8.14931	0.714421	0.475273	0.819791	-6.2473	Q3TFE8	810	0.726435	0.467884	0.817321	Kpnb1
-0.270314	1.65695	-0.726363	0.467928	0.8182	-6.23888	P97376	7	-0.726107	0.468085	0.817321	Frg1	14300
-0.632248	3.23229	-0.726407	0.467901	0.8182	-6.23885	Q9ERY9	15	-0.725879	0.468225	0.817321	Erg28	58520
-0.670029	3.47725	-0.726345	0.467939	0.8182	-6.2389	Q3TIB7	47	-0.72581	0.468267	0.817321	Tubgcp2
-0.279246	7.56359	-0.725812	0.468265	0.8182	-6.23927	B2RWT5	106	-0.725528	0.46844	0.817328	Ppig
-0.123074	8.05741	-0.723056	0.469956	0.818324	-6.24123	Q4FJN9	407	-0.72407	0.469334	0.818177	Fdps	110196
0.543	3.11306	0.724461	0.469093	0.818324	-6.24023	Q9D4I9	11	0.723957	0.469403	0.818177	Rab23	19335
-0.417532	1.99144	-0.723889	0.469445	0.818324	-6.24064	Q80Y17	4	-0.723441	0.46972	0.818177	Llgl1	16897
-0.408042	2.20715	-0.723726	0.469544	0.818324	-6.24075	A0A1W2P7X0	10	-0.723284	0.469816	0.818177	Abracl
-0.183255	8.04579	-0.722924	0.470037	0.818324	-6.24132	Q8C0E2	224	-0.723054	0.469957	0.818177	Vps26b	69091
-0.372329	1.83726	-0.723212	0.46986	0.818324	-6.24112	Q8CFV9	4	-0.722799	0.470114	0.818177	Rfk	54391
-0.216311	1.56618	-0.722746	0.470146	0.818324	-6.24145	Q810J8	25	-0.722663	0.470198	0.818177	Zfyve1	217695
0.121137	7.94074	0.721168	0.471115	0.818466	-6.24256	Q569Z6	318	0.72222	0.47047	0.818177	Thrap3	230753
-0.343004	1.80206	-0.722345	0.470392	0.818324	-6.24173	A2AWP8	7	-0.721963	0.470627	0.818177	Arhgef10l	72754
-0.3441	1.83097	-0.722207	0.470477	0.818324	-6.24183	Q6NVE9	5	-0.721824	0.470712	0.818177	Pptc7	320717
-0.389477	7.68811	-0.722124	0.470528	0.818324	-6.24189	Q8K2L4	80	-0.72169	0.470795	0.818177	Ddx21
-0.481951	7.35662	-0.721598	0.470851	0.818466	-6.24226	A2ASZ8	77	-0.721112	0.47115	0.818177	Slc25a25	227731
0.0650442	7.78927	0.715929	0.474342	0.819671	-6.24625	Q9Z273	710	0.720962	0.471242	0.818177	Tulp1	22157
-0.621053	6.96825	-0.721415	0.470963	0.818466	-6.24239	Q9QZ06	66	-0.720891	0.471286	0.818177	Tollip	54473
0.292001	8.40033	0.720631	0.471445	0.81848	-6.24294	Q9DBC3	121	0.720321	0.471636	0.818272	Cmtr1	74157
-0.198104	1.58847	-0.719657	0.472045	0.81848	-6.24363	P63248	2	-0.719675	0.472034	0.818272	Pkia	18767
-0.684469	5.63104	-0.720054	0.4718	0.81848	-6.24335	Q8BX09-2	32	-0.719521	0.472128	0.818272	Rbbp5
-0.515926	2.39078	-0.719864	0.471917	0.81848	-6.24348	Q3UM52	7	-0.719371	0.472221	0.818272	Galnt2
-0.20881	1.57833	-0.719069	0.472406	0.81848	-6.24404	Q8K2P7	1	-0.719025	0.472434	0.818272	Slc38a1	105727
-0.141518	1.507	-0.71828	0.472893	0.81848	-6.2446	Q9DCA2	9	-0.718866	0.472532	0.818272	Mrps11
-0.646324	2.90459	-0.719278	0.472278	0.81848	-6.2439	Q8C7C3	556	-0.718753	0.472601	0.818272	Tpm3	59069
0.178347	7.79713	0.71838	0.472831	0.81848	-6.24453	Q3UCF2	267	0.718542	0.472731	0.818272	Cdc5l	71702
0.208878	7.65805	0.718308	0.472875	0.81848	-6.24458	Q9CSK4	177	0.718264	0.472903	0.818272	Lrrc57
-0.708558	3.93253	-0.718342	0.472854	0.81848	-6.24455	P63271	18	-0.717807	0.473184	0.818272	Supt4h1a	20922
-0.318375	8.35662	-0.71814	0.472978	0.81848	-6.2447	Q9QXY6	153	-0.717789	0.473195	0.818272	Ehd3	57440
-0.343639	8.08542	-0.717543	0.473346	0.818825	-6.24511	Q3TIX9	300	-0.717163	0.473581	0.818648	Usp39	28035
-0.283451	1.65989	-0.71716	0.473582	0.818942	-6.24538	Q61371	4	-0.71687	0.473762	0.818668	Ift88	21821
-0.590503	3.21801	-0.716771	0.473822	0.819065	-6.24566	Q2NL51	95	-0.716256	0.47414	0.819031	Gsk3a	606496
-0.0905125	8.79654	-0.713038	0.476127	0.819791	-6.24827	P97450	225	-0.715287	0.474738	0.819649	Atp5pf	11957
-0.117824	7.94145	-0.713243	0.476001	0.819791	-6.24813	Q4FE56	458	-0.714341	0.475322	0.819649	Usp9x	22284
-0.338136	1.78817	-0.714667	0.475121	0.819791	-6.24713	Q2NL54	2	-0.71429	0.475354	0.819649	Mrgbp
-0.593313	2.98705	-0.714501	0.475223	0.819791	-6.24725	Q8BJ03	43	-0.713987	0.475541	0.819649	Cox15	226139
-0.0994047	8.95958	-0.712066	0.476729	0.819791	-6.24895	Q9JMF3	200	-0.713814	0.475648	0.819649	Gng13	64337
0.527061	2.57162	0.714124	0.475456	0.819791	-6.24751	Q8C076	8	0.71363	0.475762	0.819649	Vps33b	233405
0.143789	8.00579	0.712859	0.476238	0.819791	-6.24839	E9Q7G0	437	0.713404	0.475901	0.819649	Numa1	101706
-0.505949	2.30241	-0.712255	0.476611	0.819791	-6.24881	Q3UJY1	29	-0.711767	0.476914	0.819649	Slc29a1
-0.124623	8.02613	-0.710848	0.477482	0.819791	-6.24979	Q91WQ3	592	-0.711756	0.476921	0.819649	Yars1	107271
-0.185684	7.96887	-0.711055	0.477354	0.819791	-6.24965	Q8K1H1	228	-0.711143	0.4773	0.819649	Tdrd7	100121
0.664903	4.14566	0.711652	0.476985	0.819791	-6.24923	P0C192	34	0.711127	0.47731	0.819649	Lrrc4b	272381
-0.101276	7.63277	-0.709423	0.478365	0.819791	-6.25078	Q924K1	344	-0.71108	0.477339	0.819649	Aipl1	114230
-0.160286	1.49068	-0.710753	0.477541	0.819791	-6.24986	A0A668KL51	525	-0.711074	0.477343	0.819649	Idh3b
-0.392975	2.09284	-0.711428	0.477123	0.819791	-6.24939	O35382	17	-0.710999	0.47739	0.819649	Exoc4	20336
-0.377309	2.63087	-0.711371	0.477159	0.819791	-6.24943	Q9ERT9	46	-0.710949	0.47742	0.819649	Ppp1r1a	58200
0.127533	7.99592	0.709859	0.478095	0.819791	-6.25048	Q3TJC2	234	0.710686	0.477583	0.819649	Pafah1b3	18476
0.199568	8.45806	0.710702	0.477572	0.819791	-6.24989	Q6ZWY3	75	0.710673	0.477591	0.819649	Rps27l	67941
-0.622068	6.19033	-0.710751	0.477542	0.819791	-6.24986	B2RY30	57	-0.710233	0.477864	0.819649	Exosc9
-0.662786	3.54172	-0.710637	0.477613	0.819791	-6.24994	Q9JK83	45	-0.710112	0.477939	0.819649	Pard6b	58220
-0.405827	2.06665	-0.710422	0.477746	0.819791	-6.25009	Q60675	102	-0.709981	0.47802	0.819649	Lama2	16773
-0.554852	3.71691	-0.710141	0.47792	0.819791	-6.25029	O08600	45	-0.709637	0.478233	0.819649	Endog	13804
-0.209867	1.57301	-0.709684	0.478203	0.819791	-6.2506	Q8K2H2	4	-0.709623	0.478242	0.819649	Otud6b	72201
0.117867	7.8238	0.708135	0.479164	0.820018	-6.25168	P63321	213	0.709188	0.478511	0.819649	Rala	56044
-0.146989	7.79941	-0.708647	0.478846	0.819866	-6.25132	F8WJG3	267	-0.709124	0.478551	0.819649	Tra2b	20462
0.595005	7.07154	0.709075	0.478581	0.819791	-6.25103	A2AT37	109	0.708564	0.478899	0.819689	Upf2	326622
-0.423506	2.20693	-0.70899	0.478633	0.819791	-6.25108	E9Q6J5	9	-0.708542	0.478912	0.819689	Bod1l	665775
0.433509	2.2831	0.707948	0.47928	0.820018	-6.25181	A0A0A0MQF7	14	0.707494	0.479562	0.820156	1700025G04Rik
-0.485651	2.26427	-0.707688	0.479442	0.820018	-6.25199	O08614	68	-0.707206	0.479741	0.820156	Utrn
0.0857999	8.34453	0.704685	0.481307	0.821347	-6.25406	Q0VB06	203	0.707145	0.479779	0.820156	Necap1	67602
-0.0800646	1.44348	-0.704163	0.481632	0.821347	-6.25442	A0A0G2JEV2	20	-0.707013	0.479861	0.820156	Cenpa
-0.382291	1.92678	-0.706722	0.480041	0.820754	-6.25266	Q9DC48	5	-0.706303	0.480302	0.820621	Cdc40	71713
0.104321	7.9251	0.703985	0.481742	0.821347	-6.25454	B9EIU1	656	0.705475	0.480816	0.821211	Eprs
-0.664354	6.24429	-0.705705	0.480673	0.821347	-6.25336	Q9CR26	45	-0.705183	0.480998	0.821233	Vta1	66201
-0.607337	3.05931	-0.704774	0.481252	0.821347	-6.254	Q6ZPX7	47	-0.704262	0.481571	0.821605	mKIAA1101
-0.51166	2.64045	-0.704309	0.481541	0.821347	-6.25432	E0CYF3	39	-0.703821	0.481845	0.821605	Nfya
-0.477198	2.21525	-0.704138	0.481647	0.821347	-6.25444	E9Q1L7	29	-0.703664	0.481943	0.821605	Dnajc28	246738
0.149135	8.26335	0.702879	0.482431	0.821945	-6.25531	Q9JHR7	173	0.703297	0.482172	0.821605	Ide
-0.601973	3.24709	-0.703745	0.481892	0.821347	-6.25471	Q9JJL8	16	-0.703236	0.482209	0.821605	Sars2	71984
-0.626991	7.0625	-0.703715	0.481911	0.821347	-6.25473	Q9CQN3	34	-0.7032	0.482231	0.821605	Tomm6	66119
-0.0758806	8.16656	-0.69869	0.485043	0.822695	-6.25818	Q62348	346	-0.701934	0.48302	0.822428	Tsn	22099
0.0774696	7.79261	0.69864	0.485075	0.822695	-6.25821	Q5M9N5	289	0.701722	0.483153	0.822428	Rpl28
-0.696242	4.5523	-0.702133	0.482896	0.822448	-6.25582	B2RUR8	48	-0.701609	0.483223	0.822428	Otud7b	229603
-0.246946	7.71913	-0.701442	0.483327	0.822695	-6.25629	Q6TA13	213	-0.701234	0.483457	0.822432	Kif1a	16560
0.212409	7.67324	0.701014	0.483593	0.822695	-6.25659	P62305	124	0.700923	0.483651	0.822432	Snrpe	20643
0.733558	6.26525	0.701211	0.48347	0.822695	-6.25645	Q9JL08	48	0.700683	0.4838	0.822432	S100A1
-0.423898	2.03072	-0.700666	0.48381	0.822695	-6.25683	Q8C693	44	-0.700216	0.484092	0.822432	Orc4	26428
0.131288	7.02713	0.698993	0.484855	0.822695	-6.25797	Q08288	295	0.699693	0.484418	0.822432	Lyar	17089
-0.444437	2.26637	-0.700051	0.484194	0.822695	-6.25725	S4R2D2	50	-0.699591	0.484482	0.822432	Gga3
0.175487	7.80312	0.699255	0.484691	0.822695	-6.25779	Q810U4-2	266	0.699397	0.484602	0.822432	Nrcam
-0.306203	1.76072	-0.699564	0.484498	0.822695	-6.25758	P53995	37	-0.699222	0.484712	0.822432	Anapc1	17222
-0.322951	1.77914	-0.69952	0.484525	0.822695	-6.25761	E9PZ92	14	-0.69916	0.48475	0.822432	Exoc5
-0.487116	2.29873	-0.698882	0.484924	0.822695	-6.25805	D0VYV6	1274	-0.698409	0.48522	0.822723	Epb41l3
0.0629279	8.19721	0.693475	0.488307	0.824825	-6.26173	Q4W4C9	307	0.698343	0.485261	0.822723	Vsnl1	26950
0.174768	8.84329	0.697561	0.485749	0.823551	-6.25895	Q99KC8	259	0.697705	0.48566	0.823112	Vwa5a	67776
-0.271371	7.67361	-0.697147	0.486008	0.823566	-6.25923	P48024	111	-0.696868	0.486183	0.823535	Eif1	20918
-0.143853	8.13132	-0.696163	0.486623	0.823654	-6.2599	Q5SRX1	261	-0.69664	0.486326	0.823535	Tom1l2	216810
-0.63743	6.6369	-0.697004	0.486097	0.823566	-6.25933	Q8C0Z1	43	-0.696491	0.486419	0.823535	Fam234a	106581
-0.25046	7.97254	-0.696113	0.486655	0.823654	-6.25994	P48771	65	-0.695875	0.486804	0.823758	Cox7a2	12866
0.33049	1.77619	0.696107	0.486659	0.823654	-6.25994	Q6P0X6	2	0.695739	0.486889	0.823758	Glrx2
-0.107863	1.47851	-0.694031	0.487959	0.824825	-6.26135	Q8BIZ6	31	-0.695249	0.487196	0.823989	Snip1	76793
0.336659	7.80616	0.694877	0.487428	0.82467	-6.26078	Q8C052	193	0.694503	0.487663	0.824492	Map1s	270058
-0.34942	1.82725	-0.694094	0.487919	0.824825	-6.26131	Q8CFI5	4	-0.693706	0.488163	0.824529	Pars2	230577
0.0713037	8.25939	0.689447	0.490835	0.825465	-6.26446	Q3TFP8	458	0.693044	0.488577	0.824529	Pgrmc1
0.233813	1.59676	0.693187	0.488488	0.824825	-6.26193	J3QNT7	74	0.692995	0.488608	0.824529	Epn2	13855
-0.0997203	8.0525	-0.691208	0.489729	0.824825	-6.26327	P47955	172	-0.692751	0.488761	0.824529	Rplp1	56040
0.421176	2.07739	0.692648	0.488825	0.824825	-6.26229	Q9QZH3	35	0.692203	0.489105	0.824529	Ppie	56031
-0.371011	7.39433	-0.692591	0.488861	0.824825	-6.26233	A1L2Z3	120	-0.692181	0.489119	0.824529	Emc1
-0.200592	1.54129	-0.692151	0.489137	0.824825	-6.26263	E9Q6G4	27	-0.692103	0.489168	0.824529	Abca7	27403
-0.61344	2.94025	-0.692556	0.488883	0.824825	-6.26235	A0A2C9F2C1	14	-0.692051	0.4892	0.824529	Syt7
-0.435017	2.5479	-0.692225	0.48909	0.824825	-6.26258	Q3TBB9	91	-0.691773	0.489375	0.824529	Tnfaip3	21929
-0.422216	5.70965	-0.691974	0.489248	0.824825	-6.26275	Q3TTV6	35	-0.691529	0.489528	0.824529	Tfip11	54723
0.0740716	8.00507	0.688252	0.491587	0.825662	-6.26526	Q920Q6	201	0.691489	0.489553	0.824529	Msi2	76626
-0.358579	1.88423	-0.691348	0.489641	0.824825	-6.26317	A0A1S6GWH6	28	-0.690948	0.489893	0.824585	Birc6	12211
-0.365496	1.99632	-0.691297	0.489673	0.824825	-6.26321	Q8CFH6	6	-0.690894	0.489927	0.824585	Sik2	235344
0.0483314	8.54047	0.681426	0.495891	0.826528	-6.26984	Q91WD9	565	0.689702	0.490675	0.825323	Scgn	214189
-0.480393	2.66323	-0.689914	0.490542	0.825465	-6.26414	Q9D032	12	-0.689446	0.490837	0.825323	Ssbp3	72475
-0.374292	2.10947	-0.689313	0.49092	0.825465	-6.26455	Q9D6C8	53	-0.688897	0.491181	0.825323	Cpne4
-0.52778	2.72982	-0.688979	0.491129	0.825465	-6.26477	Q3U2I3	19	-0.688495	0.491434	0.825323	Fhip1b	74349
-0.420849	7.5833	-0.688906	0.491175	0.825465	-6.26482	G3X9K3	171	-0.688466	0.491453	0.825323	Arfgef1	211673
-0.484768	6.51812	-0.688874	0.491196	0.825465	-6.26484	P46735	134	-0.688404	0.491492	0.825323	Myo1b	17912
-0.36964	2.02054	-0.688709	0.4913	0.825465	-6.26496	A0A0U1RQ55	4	-0.688303	0.491555	0.825323	Ubfd1
0.127846	8.31387	0.687202	0.492248	0.825915	-6.26597	Q6URW6	584	0.687919	0.491797	0.825443	Myh14	71960
-0.573473	2.85724	-0.68768	0.491947	0.825915	-6.26565	P70227	50	-0.687184	0.492259	0.825734	Itpr3	16440
-0.269783	1.78635	-0.687379	0.492136	0.825915	-6.26585	Q5F2E7	15	-0.687103	0.492311	0.825734	Nufip2	68564
-0.266837	1.66717	-0.68637	0.492771	0.826222	-6.26653	A0A0R4J2D7	30	-0.686096	0.492944	0.826107	Map9
-0.408303	2.09453	-0.686451	0.49272	0.826222	-6.26647	Q4ACU6	23	-0.686017	0.492994	0.826107	Shank3	58234
0.157063	8.32991	0.685062	0.493596	0.826528	-6.26741	Q3TK95	141	0.685325	0.493431	0.826107	Eif4e	13684
-0.267406	1.73676	-0.685227	0.493492	0.826528	-6.2673	Q3TV27	7	-0.684956	0.493663	0.826107	Gabrr2
-0.342702	1.8986	-0.685127	0.493555	0.826528	-6.26736	F6UIS1	9	-0.684745	0.493796	0.826107	Ergic3
0.508501	6.70803	0.684875	0.493714	0.826528	-6.26753	E9PXX7	107	0.684398	0.494015	0.826107	Txndc5	105245
-0.866278	5.41261	-0.684708	0.493819	0.826528	-6.26764	Q9CQ45	29	-0.684181	0.494152	0.826107	Nenf	66208
0.103165	8.22849	0.682522	0.495199	0.826528	-6.26911	Q9JJI8	254	0.683877	0.494344	0.826107	Rpl38	67671
-0.425838	2.27377	-0.684022	0.494252	0.826528	-6.2681	Q91W96	9	-0.683581	0.494531	0.826107	Anapc4	52206
-0.479068	2.59364	-0.684022	0.494252	0.826528	-6.2681	Q6NVE8	37	-0.683555	0.494547	0.826107	Wdr44	72404
-0.765033	4.87258	-0.683913	0.49432	0.826528	-6.26818	Q3TCN2	25	-0.683394	0.494648	0.826107	Plbd2	71772
-0.385377	7.21986	-0.68358	0.494531	0.826528	-6.2684	B1AS46	218	-0.683164	0.494794	0.826107	Casz1	69743
0.12167	8.31068	0.682178	0.495416	0.826528	-6.26934	Q8R1B4	373	0.682999	0.494898	0.826107	Eif3c	56347
0.0881061	7.43586	0.680921	0.496211	0.826528	-6.27017	Q9DC70	258	0.682971	0.494915	0.826107	Ndufs7	75406
-0.556119	2.68975	-0.683185	0.49478	0.826528	-6.26866	O70481	41	-0.682696	0.49509	0.826114	Ubr1	22222
-0.182452	1.54926	-0.6818	0.495655	0.826528	-6.26959	Q8CF89	3	-0.68185	0.495624	0.826453	Tab1	66513
-0.275056	1.6704	-0.681166	0.496056	0.826528	-6.27001	Q9D2C2	6	-0.680879	0.496238	0.826453	Saal1	78935
-0.294733	1.75814	-0.6811	0.496097	0.826528	-6.27005	Q3TKB7	4	-0.680779	0.496301	0.826453	Mrps18b
-0.674618	4.38332	-0.680929	0.496206	0.826528	-6.27017	Q9CQS4	35	-0.680421	0.496527	0.826453	Slc25a46	67453
0.51636	2.43589	0.680888	0.496231	0.826528	-6.2702	Q9R0A0	36	0.68041	0.496534	0.826453	Pex14	56273
-0.248613	1.62665	-0.680134	0.496708	0.826528	-6.2707	O88286	32	-0.679898	0.496858	0.826453	Wiz	22404
0.299606	1.75044	0.679754	0.496949	0.826528	-6.27095	Q01320	380	0.679428	0.497156	0.826453	Top2a	21973
-0.303688	1.7673	-0.679728	0.496965	0.826528	-6.27097	Q9QXE0	2	-0.679393	0.497178	0.826453	Hacl1	56794
-0.139851	1.50727	-0.678776	0.497568	0.826528	-6.2716	Q62513	11	-0.679235	0.497278	0.826453	Znf260	26466
0.143814	8.25589	0.678688	0.497623	0.826528	-6.27166	B2RY56	156	0.679091	0.497369	0.826453	Rbm25	67039
-0.222302	1.58419	-0.678774	0.497569	0.826528	-6.2716	Q3UVK0	35	-0.678614	0.497671	0.826453	Ermp1	226090
-0.686895	5.50344	-0.678812	0.497545	0.826528	-6.27158	P12849	253	-0.678306	0.497866	0.826453	Prkar1b	19085
-0.569292	6.64736	-0.678773	0.49757	0.826528	-6.2716	Q6R891	190	-0.678285	0.497879	0.826453	Ppp1r9b	217124
-0.657385	3.6154	-0.678533	0.497722	0.826528	-6.27176	Q91YP0	16	-0.678029	0.498041	0.826453	L2hgdh	217666
-0.0895406	8.96117	-0.675937	0.499368	0.827618	-6.27348	A0A452J8A5	168	-0.677828	0.498168	0.826453	Eci1
-0.235304	1.62681	-0.677898	0.498124	0.826716	-6.27218	Q5DU47	18	-0.677701	0.498249	0.826453	Git2	26431
-0.230455	8.04479	-0.677548	0.498346	0.826716	-6.27242	P20108	251	-0.677373	0.498457	0.826453	Prdx3	11757
-0.428542	2.23082	-0.677801	0.498185	0.826716	-6.27225	B1AZF3	19	-0.677359	0.498466	0.826453	Aatk	11302
0.125946	8.60788	0.676565	0.498969	0.827467	-6.27307	Q9WTL7	231	0.677261	0.498528	0.826453	Lypla2	26394
-0.259193	8.11457	-0.675883	0.499401	0.827618	-6.27352	Q8BHD8	124	-0.675623	0.499567	0.827893	Pcmtd2	245867
-0.0770152	8.56262	-0.672154	0.501771	0.82853	-6.27598	Q9Z1L4	640	-0.674908	0.500021	0.82828	Rs1	20147
-0.620042	5.7009	-0.6744	0.500343	0.82853	-6.2745	Q3TV90	237	-0.673906	0.500657	0.82828	Luc7l	66978
0.552579	2.97862	0.674104	0.500531	0.82853	-6.27469	Q9DBR7	27	0.673622	0.500838	0.82828	Ppp1r12a	17931
-0.427415	2.44218	-0.673947	0.50063	0.82853	-6.2748	Q6P9S0	16	-0.673507	0.50091	0.82828	Mtss2	244654
-0.500229	7.43715	-0.673142	0.501142	0.82853	-6.27533	Q8CGF4	79	-0.672672	0.501442	0.82828	Sec24c
0.548883	4.71312	0.673032	0.501212	0.82853	-6.2754	Q5XKN4	27	0.672551	0.501518	0.82828	Jagn1	67767
0.124167	8.11994	0.671794	0.501999	0.82853	-6.27622	Q99JI4	229	0.672503	0.501549	0.82828	Psmd6	66413
0.492643	7.19715	0.672882	0.501307	0.82853	-6.2755	Q91YT4	156	0.672417	0.501604	0.82828	Mtrex
0.11031	8.06929	0.671325	0.502298	0.82874	-6.27652	Q99LD4	399	0.672375	0.50163	0.82828	Gps1
-0.639615	4.26445	-0.672813	0.501352	0.82853	-6.27555	Q9WUA6	38	-0.672314	0.501669	0.82828	Akt3	23797
-0.564658	3.4531	-0.672651	0.501454	0.82853	-6.27565	Q8BL74	22	-0.672166	0.501763	0.82828	Gtf3c2	71752
-0.404395	2.59861	-0.672457	0.501577	0.82853	-6.27578	A2AT02	464	-0.672033	0.501848	0.82828	Nsfl1c
-0.384294	2.07447	-0.67205	0.501836	0.82853	-6.27605	Q91X52	7	-0.671636	0.5021	0.828414	Dcxr	67880
-0.205033	8.25788	-0.670172	0.503032	0.829428	-6.27728	Q80VP1	195	-0.670083	0.503089	0.829192	Epn1	13854
-0.163243	8.87543	-0.669687	0.503341	0.829428	-6.2776	Q5M9J2	161	-0.669855	0.503234	0.829192	Hint2	68917
-0.159864	1.50824	-0.669059	0.503741	0.829428	-6.27801	Q3URS9	5	-0.669258	0.503615	0.829192	Ccdc51	66658
-0.630375	3.66783	-0.66947	0.503479	0.829428	-6.27774	S4R225	30	-0.668975	0.503795	0.829192	Wdr13	73447
0.327102	7.81179	0.669031	0.503759	0.829428	-6.27803	Q543C7	168	0.668666	0.503992	0.829192	Nr2e3	23958
-0.583363	7.36627	-0.668905	0.503839	0.829428	-6.27811	A3QM89	164	-0.668419	0.504149	0.829192	Rtn1
0.428673	7.26283	0.668696	0.503972	0.829428	-6.27825	Q3U844	125	0.668257	0.504253	0.829192	Csnk1a1
-0.328587	1.82931	-0.668451	0.504129	0.829428	-6.27841	H7BX83	32	-0.668081	0.504365	0.829192	Ggnbp2
-0.168254	7.7363	-0.667861	0.504505	0.829428	-6.27879	O35465-2	150	-0.667981	0.504429	0.829192	Fkbp8
0.0941269	8.18294	0.665955	0.505721	0.829428	-6.28004	Q61102	200	0.667538	0.504712	0.829192	Abcb7	11306
0.576526	3.36259	0.667993	0.504421	0.829428	-6.27871	G3UYU4	57	0.667507	0.504731	0.829192	Flot1
-0.333171	1.77922	-0.667573	0.504689	0.829428	-6.27898	Q99M50	11	-0.667202	0.504926	0.829192	Plscr1
0.153744	8.10619	0.666809	0.505176	0.829428	-6.27948	Q8CH18	339	0.667072	0.505009	0.829192	Ccar1	67500
-0.5377	2.66135	-0.667338	0.504839	0.829428	-6.27914	D3Z2V6	9	-0.666863	0.505142	0.829192	Mras
0.0991506	8.26295	0.665205	0.506201	0.82954	-6.28053	Q99LC5	390	0.666586	0.505319	0.829192	Etfa	110842
0.122296	8.0479	0.6658	0.50582	0.829428	-6.28014	Q9QZD9	216	0.666517	0.505363	0.829192	Eif3i	54709
-0.223373	8.44358	-0.666499	0.505374	0.829428	-6.27968	D1FNM8	646	-0.66634	0.505476	0.829192	Atp2b4	381290
0.57136	7.09308	0.666292	0.505506	0.829428	-6.27982	Q3UJK6	61	0.665809	0.505815	0.829469	Sirt2
-0.646677	3.41981	-0.66589	0.505763	0.829428	-6.28008	A7E215	16	-0.665396	0.506079	0.829536	Rps6ka3
0.573569	3.21304	0.66558	0.505961	0.829428	-6.28028	D3Z468	16	0.665098	0.50627	0.829536	Pwwp3a
-0.149585	1.49677	-0.664651	0.506555	0.829731	-6.28089	P59997	7	-0.664942	0.506369	0.829536	Kdm2a	225876
-0.441755	7.16187	-0.664488	0.506659	0.829731	-6.28099	Q99LI7	74	-0.664042	0.506945	0.830199	Cstf3	228410
-0.40639	2.06788	-0.66365	0.507195	0.829999	-6.28154	Q6P549	5	-0.663226	0.507467	0.830227	Inppl1	16332
0.170464	8.34668	0.66299	0.507617	0.829999	-6.28197	Q8CH09	246	0.663092	0.507552	0.830227	Sugp2	234373
0.101468	8.08354	0.660978	0.508905	0.829999	-6.28327	A8IP69	1254	0.662246	0.508094	0.830227	Ywhag	22628
-0.207002	7.13647	-0.662032	0.50823	0.829999	-6.28259	Q91VH6	189	-0.661926	0.508299	0.830227	Memo1	76890
-0.697231	3.77557	-0.66222	0.50811	0.829999	-6.28247	Q99LE6	18	-0.661722	0.50843	0.830227	Abcf2	27407
0.110886	7.96814	0.660452	0.509243	0.829999	-6.28361	Q69Z99	372	0.661418	0.508624	0.830227	Znf512	269639
-0.348278	1.98593	-0.661181	0.508775	0.829999	-6.28314	Q3UPR9	18	-0.660795	0.509023	0.830227	Sbspon	226866
0.537416	2.49615	0.661108	0.508823	0.829999	-6.28319	A0A0A0MQ99	64	0.660633	0.509127	0.830227
0.203609	1.58178	0.66064	0.509122	0.829999	-6.28349	P09586	22	0.660539	0.509187	0.830227	Prl3b1	18776
-0.633091	4.08745	-0.660838	0.508995	0.829999	-6.28336	G3X9A7	54	-0.660347	0.50931	0.830227	Plcxd3	239318
-0.404754	2.59528	-0.660485	0.509221	0.829999	-6.28359	Q5SXC4	70	-0.660058	0.509496	0.830227	Vezf1	22344
0.175309	8.51577	0.659926	0.50958	0.829999	-6.28395	A2AGT5	314	0.65999	0.50954	0.830227	Ckap5	75786
0.547563	2.83044	0.660217	0.509393	0.829999	-6.28376	Q3TZZ7	15	0.659743	0.509697	0.830227	Esyt2	52635
-0.461583	7.14406	-0.660171	0.509423	0.829999	-6.28379	Q0VGT3	92	-0.659719	0.509713	0.830227	Pogz	229584
0.324571	1.91216	0.660079	0.509482	0.829999	-6.28385	Q8BTE0	12	0.659717	0.509714	0.830227	Sdhaf4	68002
0.139391	10.2517	0.658832	0.510282	0.830063	-6.28466	P52480-2	4349	0.659242	0.510019	0.830227	Pkm
-0.642275	5.58361	-0.659702	0.509723	0.829999	-6.28409	A0A0R4IZY9	52	-0.659211	0.510039	0.830227	Dus3l	224907
-0.550278	5.59704	-0.659684	0.509735	0.829999	-6.28411	P49962	40	-0.659208	0.510041	0.830227	Srp9	27058
-0.604074	4.47063	-0.659426	0.509901	0.829999	-6.28427	Q3TC56	29	-0.658942	0.510212	0.830227	Oxa1l
-0.440902	2.47361	-0.659067	0.510131	0.830063	-6.2845	Q6P9M2	28	-0.658626	0.510414	0.830279	Gria1
0.225096	8.35627	0.65815	0.51072	0.830497	-6.2851	Q8BVG8	76	0.657958	0.510843	0.830698	Nat14	269854
-0.413551	2.11832	-0.657499	0.511137	0.830619	-6.28551	B9EKK3	21	-0.657071	0.511413	0.831089	Iqgap2
-0.611746	3.47197	-0.657535	0.511115	0.830619	-6.28549	Q99J83	31	-0.65705	0.511426	0.831089	Atg5	11793
-0.506977	2.88405	-0.656891	0.511528	0.830976	-6.28591	Q8BZX4-2	24	-0.656429	0.511826	0.83146	Srek1
-0.390375	9.3146	-0.655651	0.512325	0.831992	-6.2867	P63168	133	-0.655237	0.512592	0.832426	Dynll1	56455
-0.636914	5.21857	-0.655065	0.512702	0.832327	-6.28708	Q8K2I1	115	-0.654578	0.513016	0.832811	Fntb	110606
-0.278209	1.71819	-0.65455	0.513033	0.832585	-6.28741	Q9CZN8	4	-0.65425	0.513227	0.832811	Qrsl1	76563
-0.0713404	8.8824	-0.651099	0.515257	0.833454	-6.28961	Q9D066	682	-0.654068	0.513344	0.832811	Impa1
-0.336577	1.91469	-0.653949	0.51342	0.832935	-6.28779	Q7TPS7	10	-0.653576	0.513661	0.832841	Nfyc	18046
-0.495867	3.38208	-0.653554	0.513675	0.833069	-6.28805	B2RSH2	522	-0.653098	0.513969	0.832841	Gnai1	14677
0.0522563	7.93592	0.647107	0.517835	0.835218	-6.29215	Q5M9P3	612	0.653023	0.514017	0.832841	Rps19
-0.139113	7.73596	-0.651886	0.514749	0.833454	-6.28911	Q6P542	229	-0.65227	0.514502	0.832841	Abcf1	224742
-0.151079	1.51112	-0.651827	0.514787	0.833454	-6.28915	Q8BYK8	23	-0.652056	0.51464	0.832841	Zc3h6
-0.104447	1.46551	-0.650728	0.515496	0.833464	-6.28985	A0A0R4J056	12	-0.651793	0.514809	0.832841	Bhlhe22	59058
0.0368569	8.25463	0.639404	0.522829	0.839102	-6.297	Q62261	4394	0.651561	0.514959	0.832841	Sptbn1	20742
-0.663473	5.46555	-0.652036	0.514653	0.833454	-6.28902	Q8VC31	65	-0.651547	0.514969	0.832841	Ccdc9	243846
-0.500828	7.54649	-0.651933	0.514719	0.833454	-6.28908	Q8C2D2	58	-0.651472	0.515017	0.832841	Ufd1
0.14418	8.34986	0.651055	0.515285	0.833454	-6.28964	P32020	364	0.651377	0.515078	0.832841	Scp2	20280
0.37193	1.99358	0.651484	0.515009	0.833454	-6.28937	Z4YJF5	8	0.651083	0.515268	0.83287	Myom1
-0.604283	5.94792	-0.651284	0.515138	0.833454	-6.2895	E9QKZ2	65	-0.650803	0.515448	0.832885	Ipo9	226432
-0.0969177	7.91491	-0.648822	0.516726	0.83411	-6.29106	Q66JR8	458	-0.650163	0.515861	0.833044	Ptms
-0.362981	1.99696	-0.650513	0.515635	0.833464	-6.28999	Q8R378	7	-0.650119	0.51589	0.833044	Shoc2
0.266006	1.79796	0.649806	0.516091	0.833747	-6.29044	Q6WJ09	5	0.649525	0.516273	0.833251	Gabpb1
-0.599284	5.54478	-0.649709	0.516154	0.833747	-6.2905	Q9D7M1	35	-0.649231	0.516463	0.833251	Gid8	76425
0.331531	2.1475	0.649285	0.516428	0.833912	-6.29077	P51885	10	0.648916	0.516666	0.833251	Lum	17022
-0.143645	1.4906	-0.648563	0.516894	0.83411	-6.29123	A0A0N4SW31	31	-0.648856	0.516705	0.833251	BC029722
0.064938	8.25537	0.644244	0.519688	0.837505	-6.29396	Q9R1P0	425	0.647811	0.51738	0.834063	Psma4	26441
0.218951	1.60198	0.646969	0.517925	0.835218	-6.29224	D3Z5H3	3	0.646802	0.518033	0.834837	Sec11c
-0.560774	3.75492	-0.645252	0.519035	0.836731	-6.29332	Q8VC03	50	-0.644782	0.51934	0.836667	Eml3	225898
0.0459865	8.1931	0.636762	0.524547	0.839421	-6.29865	Q9R1T2	725	0.644202	0.519716	0.836994	Sae1	56459
0.296586	1.772	0.643564	0.520129	0.837855	-6.29439	Q8BL86	2	0.643235	0.520342	0.837625	Mblac2	72852
0.521467	6.74067	0.643271	0.520319	0.837855	-6.29457	A0A6Q6PUT5	85	0.64281	0.520618	0.837625	Prpf40a
-0.586679	3.22653	-0.64311	0.520423	0.837855	-6.29467	Q6PGB6	15	-0.642639	0.520729	0.837625	Naa50	72117
-0.161961	1.53071	-0.642414	0.520875	0.838026	-6.29511	Q7TS81	4	-0.642533	0.520798	0.837625	Dffb	13368
-0.559675	5.01011	-0.642475	0.520835	0.838026	-6.29507	Q569U9	117	-0.642008	0.521138	0.837895	Rdh14
0.499336	2.49291	0.642088	0.521086	0.838089	-6.29532	A0A0A6YVR9	8	0.641635	0.52138	0.838006	Surf1
-0.0652045	1.44562	-0.637916	0.523796	0.839388	-6.29793	Q8BZY3	178	-0.641288	0.521606	0.838091	Ddx19b	234733
-0.452638	3.34598	-0.640602	0.522051	0.839102	-6.29625	A0A1B0GSZ9	15	-0.640164	0.522335	0.83874	Mrpl23
0.341409	7.46194	0.640249	0.52228	0.839102	-6.29647	Q9ERU9	212	0.639874	0.522524	0.83874	Ranbp2	19386
0.155098	8.23549	0.639698	0.522638	0.839102	-6.29681	A1L3B8	171	0.639867	0.522528	0.83874	Psmd7	17463
-0.150019	1.50744	-0.639315	0.522886	0.839102	-6.29705	A0A0R4J0B3	40	-0.639507	0.522762	0.838838	Ulk1	22241
-0.825917	5.60237	-0.63941	0.522825	0.839102	-6.297	Q9D6T0	59	-0.638916	0.523146	0.838857	Nosip	66394
-0.56163	3.23089	-0.638771	0.52324	0.839102	-6.29739	I1E4X5	74	-0.638305	0.523544	0.838857	Vps35l	71517
0.300209	1.82147	0.638583	0.523362	0.839102	-6.29751	Q3TLR3	3	0.63825	0.52358	0.838857	Trim32	69807
-0.311208	1.82692	-0.638456	0.523445	0.839102	-6.29759	Q9CQ10	4	-0.63811	0.523671	0.838857	Chmp3	66700
0.460016	2.38468	0.638489	0.523423	0.839102	-6.29757	G5E911	15	0.63805	0.523709	0.838857	Fam3c
0.0671435	8.12835	0.634754	0.525855	0.839421	-6.2999	P97300	438	0.637895	0.52381	0.838857	Nptn	20320
-0.367115	2.05722	-0.637564	0.524025	0.839421	-6.29815	Q9D902	6	-0.63717	0.524282	0.839335	Gtf2e2	68153
-0.498829	6.91607	-0.637037	0.524368	0.839421	-6.29848	Q9D0J4	60	-0.636585	0.524663	0.839548	Arl2	56327
0.227585	1.65733	0.636082	0.52499	0.839421	-6.29907	O09165	30	0.635875	0.525125	0.839548	Casq1	12372
-0.530818	2.67538	-0.636299	0.524848	0.839421	-6.29894	A2AGI2	38	-0.635841	0.525147	0.839548	Nlgn3
-0.398784	2.2073	-0.635653	0.525269	0.839421	-6.29934	Q9EPE9	13	-0.635241	0.525538	0.839548	Atp13a1	170759
-0.288267	1.76583	-0.635438	0.525409	0.839421	-6.29947	Q6ZQ73	29	-0.635115	0.52562	0.839548	Cand2	67088
0.32854	8.23442	0.635076	0.525645	0.839421	-6.2997	Q9WUR2	102	0.634709	0.525885	0.839548	Eci2	23986
-0.148273	1.51801	-0.634494	0.526025	0.839421	-6.30006	A0A0G2JEJ8	51	-0.634686	0.5259	0.839548	Mapk10
0.163108	8.13334	0.634433	0.526065	0.839421	-6.3001	Q542J9	171	0.634525	0.526005	0.839548	Pcna	18538
-0.324096	1.94352	-0.634694	0.525894	0.839421	-6.29994	Q8R357	5	-0.634334	0.526129	0.839548	Olfm1	56177
-0.276153	1.82502	-0.634614	0.525946	0.839421	-6.29999	Q8BVU9	16	-0.634311	0.526145	0.839548	Serpinh1
0.340149	2.04445	0.634038	0.526322	0.839555	-6.30034	B8JJD7	19	0.633663	0.526567	0.839946	Fance
-0.272176	1.73364	-0.633387	0.526747	0.83995	-6.30075	Q99N93	2	-0.633091	0.52694	0.840265	Mrpl16	94063
0.258086	8.02063	0.632866	0.527086	0.83995	-6.30107	Q7TMY2	144	0.632593	0.527265	0.840441	Acadsb
-0.622559	5.51493	-0.632863	0.527088	0.83995	-6.30107	Q9EQ06	37	-0.632392	0.527397	0.840441	Hsd17b11	114664
-0.182296	1.55974	-0.631769	0.527803	0.840536	-6.30175	Q3TGX0	1	-0.631736	0.527824	0.840575	Scamp4	56214
0.657762	5.40293	0.631825	0.527766	0.840536	-6.30171	A0A0A6YWH2	36	0.63135	0.528077	0.840575	Aif1l
-0.129322	7.57089	-0.630644	0.528538	0.840604	-6.30244	F6VQH5	437	-0.631094	0.528244	0.840575	Hnrnpdl
-0.374852	2.34211	-0.631272	0.528127	0.840604	-6.30206	Q922H1	21	-0.630873	0.528388	0.840575
-0.274926	1.74227	-0.631022	0.528291	0.840604	-6.30221	Q8K449	224	-0.630723	0.528487	0.840575	Abca9	217262
-0.25047	1.80899	-0.630677	0.528516	0.840604	-6.30242	Q9DBG5	3	-0.63042	0.528685	0.840575	Plin3	66905
0.160345	8.37695	0.630297	0.528765	0.840689	-6.30266	Q3UGR5	240	0.630407	0.528693	0.840575	Hdhd2	76987
-0.411675	2.15678	-0.629776	0.529105	0.840772	-6.30298	Q8VCX5	9	-0.629359	0.529378	0.84098	Micu1	216001
0.615079	3.95088	0.629618	0.529208	0.840772	-6.30308	P62484	76	0.629149	0.529516	0.84098	Abi2	329165
-0.158988	1.55103	-0.628943	0.529649	0.840994	-6.30349	Q6KAU4	2	-0.629057	0.529576	0.84098	Mvb12b	72543
-0.585561	6.19129	-0.629422	0.529337	0.840772	-6.3032	Q8K268	46	-0.628957	0.529641	0.84098	Abcf3	27406
0.0725966	8.05307	0.626047	0.531546	0.842352	-6.30527	Q3TS44	513	0.628537	0.529916	0.841141	Psma1	26440
-0.25598	1.71152	-0.628026	0.53025	0.841671	-6.30406	A0A0A6YWN9	46	-0.627749	0.530432	0.841686	Usp19
0.544304	3.00263	0.627439	0.530634	0.842006	-6.30442	P16332	42	0.626983	0.530933	0.842206	Mmut	17850
0.254175	1.67147	0.626335	0.531357	0.842352	-6.30509	A2ALU4	38	0.626062	0.531537	0.842271	Shroom2	110380
-0.546746	2.68832	-0.626404	0.531312	0.842352	-6.30505	O08797	7	-0.62595	0.53161	0.842271	Serpinb9	20723
-0.328596	1.7981	-0.626251	0.531412	0.842352	-6.30515	Q8VCH7	25	-0.625886	0.531652	0.842271	Rdh10	98711
-0.099103	7.17342	-0.624782	0.532376	0.84247	-6.30605	Q9D1D4	249	-0.625861	0.531668	0.842271	Tmed10	68581
0.39979	2.42716	0.625641	0.531812	0.84247	-6.30552	Q61482	9	0.625232	0.532081	0.842353	Cdebp
-0.0632015	1.43533	-0.621917	0.534256	0.843505	-6.30779	E9QKG2	12	-0.625231	0.532082	0.842353	Katna1
-0.580902	6.72577	-0.625	0.532233	0.84247	-6.30591	Q9DBE0	49	-0.624538	0.532536	0.842353	Csad	246277
-0.245992	7.8557	-0.624573	0.532513	0.84247	-6.30617	Q8K3K8	214	-0.624323	0.532677	0.842353	Optn	71648
-0.0915632	8.32318	-0.622678	0.533757	0.843505	-6.30733	Q9CQF9	229	-0.624011	0.532882	0.842353	Pcyox1	66881
-0.519328	6.07013	-0.62446	0.532587	0.84247	-6.30624	Q3TS64	62	-0.62401	0.532883	0.842353	Rsl1d1
-0.472827	2.93197	-0.624346	0.532662	0.84247	-6.30631	Q99J95	86	-0.623907	0.53295	0.842353	Cdk9	107951
-0.145499	8.9814	-0.623443	0.533254	0.843132	-6.30686	B2RY90	209	-0.623666	0.533108	0.842353	Isoc2a	664994
-0.0854261	7.16908	-0.620647	0.535091	0.843505	-6.30857	Q5M9K7	321	-0.622244	0.534042	0.843458	Rps10	67097
-0.156893	1.52031	-0.620994	0.534863	0.843505	-6.30835	Q6P9L3	21	-0.621099	0.534794	0.843458	Bptf	207165
-0.212172	1.61031	-0.620906	0.534921	0.843505	-6.30841	Q3U7R1	7	-0.62074	0.535031	0.843458	Esyt1	23943
0.496818	6.87643	0.621167	0.534749	0.843505	-6.30825	Q3V038	37	0.620725	0.535041	0.843458	Ttc9	69480
-0.443305	2.61637	-0.620991	0.534865	0.843505	-6.30836	A0A3Q4EC50	30	-0.620564	0.535146	0.843458	Commd10
0.127359	8.34639	0.620116	0.535441	0.843567	-6.30889	Q6NZD2	126	0.620531	0.535168	0.843458	Snx1	56440
-0.472629	3.30247	-0.620942	0.534897	0.843505	-6.30839	P28574	16	-0.620507	0.535184	0.843458	Max	17187
0.605276	5.18075	0.620948	0.534894	0.843505	-6.30838	Q505D7	84	0.620485	0.535198	0.843458	Opa3	403187
0.354236	1.94049	0.62044	0.535228	0.843505	-6.30869	D3YVS7	4	0.620058	0.535479	0.843627	Cystm1
-0.0699262	1.44841	-0.616646	0.537726	0.845163	-6.31099	Q9CPS7	6	-0.619192	0.536049	0.843867	Pno1	66249
0.0889339	8.32795	0.617563	0.537121	0.845117	-6.31043	Q3UFF9	512	0.618975	0.536192	0.843867	Elavl1
0.212936	7.58803	0.619109	0.536103	0.844073	-6.3095	Q541E2	169	0.618939	0.536216	0.843867	Gss	14854
0.294523	1.78407	0.619099	0.53611	0.844073	-6.3095	A2AQ25	11	0.61877	0.536327	0.843867	Skt	208618
0.0749563	8.28394	0.615387	0.538556	0.845342	-6.31175	A0A1S6GWH1	419	0.617555	0.537127	0.844677	Psmc5
0.0875337	8.46399	0.616003	0.538149	0.845342	-6.31138	O70325	347	0.61746	0.53719	0.844677	Gpx4	625249
-0.614462	3.98208	-0.617655	0.53706	0.845117	-6.31038	E9PXB9	18	-0.617195	0.537364	0.844678	Timm22
-0.310152	7.95169	-0.617038	0.537467	0.845163	-6.31075	Q7TPW6	115	-0.616691	0.537696	0.844884	Slc25a20
-0.291281	8.07874	-0.616793	0.537629	0.845163	-6.3109	Q8C8N2	163	-0.616468	0.537843	0.844884	Scai	320271
0.533261	4.9507	0.616462	0.537847	0.845163	-6.3111	Q6NWW3	28	0.616015	0.538142	0.845056	Grip1
0.119434	8.31054	0.615235	0.538656	0.845342	-6.31184	Q64010	204	0.615774	0.538301	0.845056	Crk	12928
-0.121008	8.15302	-0.614752	0.538975	0.845567	-6.31213	B2RRH9	494	-0.615272	0.538632	0.845303	Gmps	229363
-0.477882	6.61834	-0.615233	0.538658	0.845342	-6.31184	Q0VBA4	33	-0.614798	0.538945	0.84552	Rpl22l1	68028
-0.0678007	8.15154	-0.611731	0.540971	0.847286	-6.31394	Q9DCD8	332	-0.614436	0.539184	0.845566	Psma3
0.128926	1.52872	0.613848	0.539572	0.846057	-6.31267	Q6VH22	14	0.614226	0.539323	0.845566	Ift172	67661
-0.164434	7.73086	-0.613751	0.539636	0.846057	-6.31273	G3X9U9	202	-0.613797	0.539606	0.845737	Fis1	66437
-0.411946	6.73389	-0.61289	0.540205	0.846676	-6.31325	A0A0A6YW80	114	-0.612478	0.540477	0.846696	Naa15
-0.0576085	1.43437	-0.608665	0.543	0.847959	-6.31577	A0A0A6YW53	46	-0.612342	0.540567	0.846696	Map4k4	26921
0.215014	7.506	0.611968	0.540814	0.847286	-6.3138	D3Z6G3	525	0.61179	0.540932	0.846995	Mapre3	100732
0.176669	8.24128	0.611366	0.541212	0.847286	-6.31416	Q542D9	166	0.611333	0.541234	0.847195	Tfrc	22042
0.376374	7.60571	0.611157	0.541351	0.847286	-6.31429	Q8R3R8	42	0.610761	0.541613	0.847349	Gabarapl1	57436
0.2914	7.72713	0.61098	0.541467	0.847286	-6.31439	Q91XU0	177	0.610656	0.541682	0.847349	Wrnip1	78903
-0.828718	5.03777	-0.610642	0.541691	0.847363	-6.31459	Q9CXT8	34	-0.610169	0.542004	0.84758	Pmpcb	73078
0.438345	6.23295	0.609942	0.542154	0.847815	-6.31501	Q6GV12	81	0.609521	0.542434	0.847684	Kdsr	70750
-0.493267	5.86884	-0.609363	0.542538	0.847959	-6.31536	Q9D071	53	-0.608927	0.542827	0.847684	Mms19	72199
-0.110925	7.14426	-0.607804	0.543571	0.847959	-6.31629	Q91WD8	489	-0.608482	0.543122	0.847684	Slc24a1	214111
0.0616006	8.26125	0.605148	0.545333	0.848605	-6.31786	Q3TPZ5	581	0.608426	0.543158	0.847684	Dctn2	69654
-0.249793	1.69334	-0.608647	0.543012	0.847959	-6.31578	B2RPV4	8	-0.608383	0.543187	0.847684	Rbm12b2
-0.337383	1.98385	-0.608723	0.542962	0.847959	-6.31574	A0A0R4J2B6	21	-0.608354	0.543207	0.847684	Rbbp5
-0.0520445	8.15647	-0.603256	0.546589	0.849451	-6.31898	A0A0R4J0Q5	1342	-0.608023	0.543426	0.847684	Lmnb2
-0.48072	2.75542	-0.608169	0.543329	0.847959	-6.31607	P62071	34	-0.607737	0.543615	0.847684	Rras2	66922
-0.617682	4.08102	-0.608151	0.54334	0.847959	-6.31608	Q6PCP5	34	-0.607696	0.543643	0.847684	Mff	75734
-0.604982	4.64774	-0.607693	0.543644	0.847959	-6.31635	E9Q481	35	-0.60724	0.543945	0.847883	Ppp4r3a	68734
0.527747	3.385	0.607274	0.543922	0.84812	-6.3166	Q3UHE1	17	0.606833	0.544215	0.848031	Pitpnm3	327958
-0.497521	3.17898	-0.606785	0.544246	0.84817	-6.31689	Q9CYG7	34	-0.60635	0.544535	0.848083	Tomm34	67145
0.411946	7.26758	0.606571	0.544388	0.84817	-6.31702	Q99J09	69	0.60616	0.544661	0.848083	Wdr77	70465
0.524723	7.2773	0.606435	0.544479	0.84817	-6.3171	A7VMV2	44	0.605994	0.544772	0.848083	Cryl1	68631
0.0945267	8.30164	0.604274	0.545913	0.849042	-6.31838	O88545	132	0.605332	0.545211	0.84827	Cops6	26893
-0.537399	6.74921	-0.605269	0.545252	0.848605	-6.31779	Q8CCF0	65	-0.604826	0.545547	0.84827	Prpf31	68988
-0.592234	3.3162	-0.605258	0.545259	0.848605	-6.3178	Q9EQC8	54	-0.604807	0.545559	0.84827	Prcc	94315
-0.550099	6.39833	-0.604961	0.545457	0.848605	-6.31797	Q3U6W4	65	-0.604516	0.545753	0.84827	Hmox2
0.0701923	8.15848	0.601888	0.547499	0.849451	-6.31979	Q91ZW3	661	0.604251	0.545928	0.84827	Smarca5	93762
0.125516	1.51244	0.603838	0.546203	0.849221	-6.31864	Q3UKR1	5	0.604233	0.545941	0.84827	Dcn	13179
-0.0986775	7.14331	-0.602919	0.546813	0.849451	-6.31918	Q9D823	215	-0.603864	0.546186	0.848344	Rpl37	100502825; 67281
-0.0816944	1.45875	-0.602059	0.547385	0.849451	-6.31969	A2AGS6	13	-0.603635	0.546338	0.848344	Trp53i11
-0.113886	8.92307	-0.602412	0.547151	0.849451	-6.31948	Q5RKP0	252	-0.602999	0.54676	0.848729	Vat1
0.573396	3.63679	0.601979	0.547438	0.849451	-6.31974	Q9CQJ4	22	0.601534	0.547735	0.849909	Rnf2	19821
-0.556261	6.7846	-0.601773	0.547575	0.849451	-6.31986	Q9CRA7	41	-0.601329	0.547871	0.849909	Dmac2l	68055
0.476197	2.99458	0.600966	0.548112	0.850009	-6.32033	Q8R3G1	15	0.60054	0.548396	0.850155	Ppp1r8	100336
0.331174	8.11216	0.600706	0.548285	0.850009	-6.32049	Q61133	171	0.600345	0.548526	0.850155	Gstt2	14872
0.0436746	8.48087	0.593637	0.553001	0.853038	-6.32462	E9QKR0	1206	0.600302	0.548555	0.850155	Gnb2
-0.240925	1.69527	-0.599771	0.548908	0.850519	-6.32103	B9EHT4	26	-0.599517	0.549078	0.850676	Clip3	76686
-0.326203	1.93039	-0.59945	0.549122	0.850519	-6.32122	Q5SVP3	15	-0.599092	0.549361	0.850676	PSME2b	19188; 621823
0.532224	3.31633	0.599422	0.54914	0.850519	-6.32124	Q9ESG4	14	0.598985	0.549432	0.850676	Cltrn	57394
-0.392545	2.1402	-0.599142	0.549327	0.850537	-6.3214	A0A1Y7VLZ7	22	-0.598745	0.549592	0.850676	Pacs2	217893
0.600897	5.33619	0.598858	0.549516	0.850559	-6.32157	Q8BVU5	36	0.59841	0.549815	0.85075	Nudt9	74167
-0.28205	1.84455	-0.598064	0.550045	0.851106	-6.32204	A0A158SIT5	5	-0.59775	0.550255	0.851159	Lage3	66192
0.0789267	8.26312	0.595282	0.551902	0.853038	-6.32366	P62911	207	0.596958	0.550784	0.851705	Rpl32	19951
-0.495632	2.90498	-0.596263	0.551247	0.852694	-6.32309	Q3UGP3	11	-0.595835	0.551533	0.852593	Erich1	234086
0.614017	6.78673	0.595377	0.551838	0.853038	-6.3236	Q8R0P4	55	0.59493	0.552137	0.85321	Aamdc	66273
-0.502994	6.43452	-0.595074	0.552041	0.853038	-6.32378	Q8JZZ5	251	-0.594645	0.552328	0.85321	Pitpnb	56305
0.112008	8.12485	0.593576	0.553042	0.853038	-6.32465	A0A0R4J0I9	568	0.594164	0.552649	0.85321	Lrp1	16971
0.0853905	8.14033	0.592386	0.553838	0.853471	-6.32534	Q9JII5	250	0.593727	0.552941	0.85321	Dazap1	70248
-0.60891	6.1269	-0.594002	0.552757	0.853038	-6.32441	Q61136	88	-0.593556	0.553056	0.85321	Prpf4b	19134
-0.45683	6.80823	-0.593678	0.552974	0.853038	-6.32459	O70591	40	-0.593259	0.553254	0.85321	Pfdn2	18637
-0.425142	2.66538	-0.593436	0.553136	0.853038	-6.32473	Q8C3P7	20	-0.593028	0.553409	0.85321	Mettl3	56335
-0.41403	2.34072	-0.593397	0.553162	0.853038	-6.32476	V9GXK0	262	-0.592995	0.553431	0.85321
-0.500367	6.21035	-0.593299	0.553227	0.853038	-6.32481	A0A1D5RM83	78	-0.59287	0.553514	0.85321	Iqsec1	232227
0.152899	7.65717	0.592091	0.554035	0.853471	-6.32551	Q8BGF6	231	0.592177	0.553978	0.853456	Elmod2	244548
-0.233797	1.65269	-0.592345	0.553865	0.853471	-6.32537	Q922K7	9	-0.592106	0.554026	0.853456	Nop2
0.367246	2.41169	0.591577	0.554379	0.85373	-6.32581	Q9DAM7	15	0.591195	0.554635	0.854124	Tmem263	103266
-0.289187	1.98209	-0.590806	0.554895	0.854254	-6.32626	P63300	8	-0.590483	0.555112	0.854587	Selenow	20364
-0.288891	1.96537	-0.590371	0.555187	0.854431	-6.32651	Q8BIP0	14	-0.590048	0.555403	0.854764	Dars2	226539
-0.222202	1.65051	-0.589086	0.556048	0.855485	-6.32725	Q8VEH6	30	-0.588866	0.556196	0.854954	Zng1	226043
0.0469763	7.96908	0.583248	0.559967	0.856679	-6.3306	Q00PI9	1026	0.588616	0.556363	0.854954	Hnrnpul2	68693
-0.0922185	7.81021	-0.587555	0.557074	0.85603	-6.32813	Q8BNA5	282	-0.588604	0.556371	0.854954	Cttn	13043
0.0996904	8.29498	0.587127	0.557362	0.85615	-6.32838	P28658	294	0.587953	0.556807	0.854954	Atxn10	54138
-0.310945	1.93241	-0.588246	0.556611	0.85603	-6.32774	Q3T9P2	6	-0.587903	0.556841	0.854954	Gclm
-0.545781	7.04317	-0.587809	0.556904	0.85603	-6.32799	Q9R1K9	66	-0.587375	0.557195	0.854954	Cetn2	26370
-0.278873	1.81631	-0.587506	0.557107	0.85603	-6.32816	H3BKQ7	159	-0.587195	0.557316	0.854954	Ppp1r9a
-0.784141	4.51678	-0.586812	0.557573	0.856203	-6.32856	Q9ESU8	100	-0.586358	0.557878	0.854954	Slc1a4
0.0773463	7.81085	0.584641	0.559031	0.856679	-6.32981	Q7TNC4	379	0.586312	0.557909	0.854954	Luc7l2	192196
-0.0801868	1.49343	-0.584444	0.559163	0.856679	-6.32992	Q3TC14	2	-0.585939	0.558159	0.854954	Impa2
0.0758154	8.47552	0.584116	0.559384	0.856679	-6.33011	O35841	519	0.585873	0.558204	0.854954	Api5	11800
-0.0448369	8.12629	-0.579981	0.562167	0.85837	-6.33246	Q3TXL5	446	-0.585812	0.558245	0.854954	Ctsd
-0.472274	3.99237	-0.585986	0.558128	0.856509	-6.32903	Q9CQP3	15	-0.585568	0.558408	0.854954	Chchd5	66170
-0.613815	5.57382	-0.585776	0.558268	0.856509	-6.32916	Q5FWJ5	1572	-0.585337	0.558564	0.854954	Hnrnpk	15387
-0.445605	7.46695	-0.585727	0.558302	0.856509	-6.32918	A0A0R4J0G0	122	-0.585316	0.558578	0.854954	Pck2	74551
-0.0634856	8.05808	-0.582618	0.560392	0.856679	-6.33096	P51859	542	-0.585308	0.558583	0.854954	Hdgf	15191
0.0932671	8.62732	0.584254	0.559291	0.856679	-6.33003	Q4FJZ4	312	0.585248	0.558623	0.854954	Wars1
0.153142	8.18416	0.585076	0.558739	0.856679	-6.32956	Q8R366	148	0.585139	0.558697	0.854954	Igsf8	140559
0.167456	7.9412	0.583098	0.560068	0.856679	-6.33069	Q6GQT9	242	0.583077	0.560083	0.856805	Nomo1	211548
0.134744	8.36463	0.582495	0.560474	0.856679	-6.33103	Q9WTP6	124	0.582703	0.560335	0.856836	Ak2	11637
-0.519094	3.44555	-0.582626	0.560386	0.856679	-6.33096	G3UYD5	19	-0.582201	0.560672	0.856836	Gne
-0.449217	2.48083	-0.58258	0.560417	0.856679	-6.33098	P21981	13	-0.582171	0.560692	0.856836	Tgm2	21817
0.466133	2.75075	0.582412	0.56053	0.856679	-6.33108	Q3TWJ1	20	0.581997	0.560809	0.856836	Rxrb	20182
0.392625	2.31805	0.580974	0.561498	0.857888	-6.3319	A0A5F8MPX4	7	0.580585	0.561761	0.85802
-0.243701	7.95533	-0.58023	0.561999	0.85837	-6.33232	A0A0A6YY34	111	-0.579965	0.562178	0.858388	Gpx1
-0.307171	1.90015	-0.579468	0.562513	0.858628	-6.33275	A2AIV2	51	-0.579125	0.562745	0.858811	Virma	66185
-0.0799253	7.75072	-0.577562	0.563798	0.859123	-6.33383	Q9QY76	357	-0.579029	0.562809	0.858811	Vapb
-0.464493	4.21413	-0.578643	0.563069	0.859123	-6.33322	P60840	30	-0.578231	0.563347	0.859153	Ensa	56205
-0.473626	6.47354	-0.577801	0.563637	0.859123	-6.3337	A3KG93	60	-0.577386	0.563918	0.859153	Kdm1a	99982
-0.237138	1.68495	-0.577524	0.563824	0.859123	-6.33385	P41230	18	-0.577271	0.563995	0.859153	Kdm5c	20591
-0.528401	3.45121	-0.577598	0.563774	0.859123	-6.33381	Q9DBG7	31	-0.577173	0.564061	0.859153	Srpra	67398
-0.158228	1.5352	-0.576622	0.564433	0.859123	-6.33436	Q91VJ2	2	-0.57664	0.564421	0.859153	Cavin3	109042
-0.377575	6.01364	-0.576841	0.564285	0.859123	-6.33424	A0A087WPA0	144	-0.576459	0.564543	0.859153	Lbhd1	102308570
-0.229118	8.20676	-0.576534	0.564492	0.859123	-6.33441	Q3TX36	155	-0.576297	0.564653	0.859153	Parp1
0.187611	1.58322	0.576339	0.564624	0.859123	-6.33452	Q7TN73	34	0.576208	0.564713	0.859153	Casd1	213819
0.586872	4.88639	0.576549	0.564482	0.859123	-6.3344	P52623	28	0.576117	0.564774	0.859153	Uck1	22245
-0.0637568	7.96126	-0.5733	0.566678	0.860117	-6.33623	Q99PT1	355	-0.575817	0.564977	0.859153	Arhgdia	192662
-0.250454	1.78157	-0.576085	0.564795	0.859123	-6.33467	P70445	4	-0.575812	0.564981	0.859153	Eif4ebp2	13688
-0.194262	8.12895	-0.575473	0.565209	0.859123	-6.33501	W6PPR4	293	-0.57533	0.565306	0.859272	Ank3
-0.433264	6.96083	-0.575356	0.565288	0.859123	-6.33508	Q8BJ71	120	-0.574954	0.56556	0.859272	Nup93	71805
0.441374	5.6095	0.575316	0.565315	0.859123	-6.3351	Q8VHL0	62	0.57491	0.56559	0.859272	Slc14a1	108052
0.275759	7.80998	0.574599	0.565799	0.85959	-6.3355	Q9D2M8	234	0.574293	0.566006	0.859636	Ube2v2	70620
0.383721	7.23714	0.57379	0.566346	0.859993	-6.33596	Q3USD5	89	0.573404	0.566608	0.860107	Pcyt2	68671
-0.354374	2.12268	-0.573683	0.566419	0.859993	-6.33602	Q3TW96	42	-0.573311	0.566671	0.860107	Uap1l1	227620
-0.145988	1.53272	-0.572923	0.566933	0.860235	-6.33644	Q9JJE4	4	-0.573017	0.56687	0.860139	Paqr4	76498
-0.0821792	1.45576	-0.570425	0.568625	0.862312	-6.33784	F8VQ70	7	-0.571702	0.56776	0.861121	Scaper	244891
0.0367769	8.51101	0.56309	0.573605	0.864839	-6.34191	Q11011	1076	0.571275	0.568049	0.861121	Npepps	19155
0.0966438	7.70986	0.57036	0.568668	0.862312	-6.33788	P84104	443	0.571172	0.568119	0.861121	Srsf3	20383
-0.0767782	7.44388	-0.569468	0.569273	0.862339	-6.33838	P56382	295	-0.571013	0.568227	0.861121	Atp5f1e	67126
-0.469998	6.47802	-0.570115	0.568834	0.862312	-6.33802	Q3ULN2	54	-0.569705	0.569113	0.862195	Gtf2b	229906
-0.124577	1.52201	-0.56883	0.569706	0.862339	-6.33873	Q80U35	1	-0.569118	0.569511	0.862216	Arhgef17	207212
-0.593663	5.46545	-0.56951	0.569244	0.862339	-6.33835	P70697	66	-0.569082	0.569535	0.862216	Urod	22275
0.0942758	7.804	0.567974	0.570286	0.862339	-6.33921	Q5M9K9	147	0.56881	0.569719	0.862216	Rpl31	114641
0.445064	7.66009	0.568812	0.569718	0.862339	-6.33874	P62075	66	0.568408	0.569992	0.862216	Timm13	30055
0.150268	8.16647	0.568142	0.570172	0.862339	-6.33911	E9Q8N5	354	0.568202	0.570132	0.862216	Clasp2	76499
-0.359479	2.34591	-0.568123	0.570185	0.862339	-6.33913	Q9JJR8	23	-0.567752	0.570437	0.862216	Tmem9b	56786
-0.386556	3.23895	-0.568022	0.570254	0.862339	-6.33918	P82343	26	-0.567639	0.570514	0.862216	Renbp	19703
-0.0927266	8.10756	-0.566444	0.571325	0.863122	-6.34006	Q64516	295	-0.567337	0.570719	0.862216	Gk	14933
-0.442153	2.52251	-0.567644	0.57051	0.862339	-6.33939	Q8R123	8	-0.567244	0.570782	0.862216	Flad1	319945
-0.450784	2.86602	-0.567469	0.570629	0.862339	-6.33949	E9QNI1	24	-0.567067	0.570903	0.862216	Tmem67	329795
0.0531275	8.38612	0.562128	0.57426	0.864865	-6.34244	P61082	391	0.565733	0.571808	0.863315	Ube2m	22192
-0.149569	1.58137	-0.565149	0.572205	0.864183	-6.34078	A0A0U1RNW7	4	-0.565201	0.57217	0.863592	Kat8
0.183732	8.26043	0.564705	0.572507	0.864369	-6.34102	Q8BTY1	139	0.564582	0.572591	0.863959	Kyat1	70266
0.17038	7.83106	0.564094	0.572922	0.864728	-6.34136	P61804	90	0.564015	0.572976	0.864272	Dad1	13135
0.103386	8.0175	0.562938	0.573708	0.864839	-6.342	Q9ES97-3	186	0.563541	0.573299	0.864309	Rtn3
-0.0862369	7.7072	-0.562368	0.574096	0.864865	-6.34231	Q148R9	262	-0.563441	0.573367	0.864309	Rgs9bp	243923
0.561469	4.17032	0.56341	0.573388	0.864839	-6.34174	G3UYF9	19	0.562989	0.573674	0.864309	Pfdn6
-0.0636688	7.40914	-0.56034	0.575477	0.865624	-6.34342	Q64012	421	-0.562679	0.573885	0.864309	Raly	19383
-0.306252	2.03216	-0.563005	0.573663	0.864839	-6.34196	Q3V384	15	-0.56267	0.573892	0.864309	Afg1l	215951
-0.397633	3.05916	-0.562284	0.574154	0.864865	-6.34236	A2AEC2	327	-0.561901	0.574415	0.864829	Tceal3
-0.326751	7.59881	-0.561613	0.57461	0.865124	-6.34272	Q6NXX7	98	-0.561261	0.574851	0.864969	Abce1
-0.215518	8.18862	-0.561337	0.574798	0.865138	-6.34288	Q6P8X1	162	-0.561123	0.574945	0.864969	Snx6	72183
-0.122447	8.11823	-0.560682	0.575245	0.865542	-6.34324	O35864	349	-0.56098	0.575042	0.864969	Cops5	26754
0.0435881	8.08569	0.554827	0.579241	0.868056	-6.34643	Q542X7	993	0.560221	0.575559	0.865478	Cct2	12461
-0.240437	1.70203	-0.559641	0.575954	0.866072	-6.34381	A0A1B0GR51	39	-0.559374	0.576136	0.866078	Rnf170
0.515823	5.15405	0.559326	0.576169	0.866127	-6.34398	Q99LT0	54	0.558913	0.576451	0.866164	Dpy30	66310
0.176175	5.62099	0.558859	0.576487	0.866337	-6.34424	Q5BL14	441	0.558767	0.57655	0.866164	Hmgn2	15331
-0.0762449	8.37488	-0.557039	0.577729	0.867155	-6.34523	P42208	210	-0.558483	0.576744	0.866187	Septin2	18000
-0.312065	1.97727	-0.557965	0.577097	0.866985	-6.34472	Q91XD7	7	-0.557627	0.577329	0.866759	Creld1	171508
-0.151462	1.54665	-0.557375	0.5775	0.867155	-6.34505	Q8BPS4	2	-0.557401	0.577482	0.866759	Gpr180	58245
0.235829	1.71705	0.557015	0.577746	0.867155	-6.34524	Q922J3	8	0.55676	0.57792	0.867031	Clip1	56430
-0.11652	1.48612	-0.556261	0.578261	0.867391	-6.34565	D3YTL1	3	-0.556613	0.578021	0.867031	Dnal1
-0.337207	2.05397	-0.556632	0.578008	0.867279	-6.34545	Q9DCE1	6	-0.556277	0.57825	0.867107	Stx7
0.139732	9.27913	0.555528	0.578761	0.867606	-6.34605	Q8BGB7	270	0.555638	0.578686	0.867482	Enoph1	67870
-0.624324	5.01465	-0.55581	0.578569	0.867585	-6.3459	Q9CQW1	33	-0.555388	0.578858	0.867482	Ykt6	56418
0.0699838	8.23541	0.5533	0.580285	0.868549	-6.34726	Q80Y09	395	0.555073	0.579073	0.867536	Pdcd6ip	18571
-0.588138	5.10425	-0.554206	0.579665	0.868392	-6.34677	Q9D394	720	-0.55379	0.57995	0.868353	Rufy3	52822
-0.217065	1.76111	-0.553975	0.579823	0.868392	-6.3469	Q925B0	17	-0.553753	0.579975	0.868353	Pawr	114774
0.609997	7.53497	0.553523	0.580133	0.868549	-6.34714	P62843	52	0.553103	0.58042	0.868751	Rps15	20054
0.059362	8.44898	0.55008	0.582489	0.869668	-6.349	Q3TGW0	422	0.552677	0.580712	0.868919	Actr3
-0.408456	2.66045	-0.552796	0.58063	0.868796	-6.34753	Q99MJ9	33	-0.552412	0.580893	0.868923	Ddx50	94213
-0.358009	6.45472	-0.552504	0.58083	0.868828	-6.34769	Q8VD33	83	-0.552137	0.581081	0.868937	Sgtb	218544
-0.502361	4.03282	-0.551909	0.581237	0.86917	-6.34801	Q8VCC9	25	-0.551504	0.581515	0.869317	Spon1	233744
0.569475	5.48951	0.551374	0.581603	0.869449	-6.3483	P70425	45	0.55096	0.581887	0.869606	Rit2	19762
-0.101374	7.46719	-0.549593	0.582824	0.869668	-6.34926	Q3UG43	241	-0.550178	0.582423	0.869792	Oard1
-0.231362	1.74444	-0.549952	0.582577	0.869668	-6.34907	Q3TMP8	6	-0.549704	0.582748	0.869792	Tmem38a	74166
-0.0747004	8.25762	-0.548145	0.583817	0.870163	-6.35004	P35235-1	315	-0.549593	0.582824	0.869792	Ptpn11
0.58651	7.61102	0.549898	0.582614	0.869668	-6.3491	Q9CPW7	41	0.549483	0.582899	0.869792	Zmat2	66492
0.208329	1.73321	0.54963	0.582798	0.869668	-6.34924	E9Q8N8	5	0.549427	0.582938	0.869792	Slc4a4	54403
0.632183	6.75352	0.549592	0.582824	0.869668	-6.34926	Q8C6F5	49	0.549173	0.583112	0.869792	Tm9sf3
0.136385	8.15147	0.548828	0.583348	0.870163	-6.34967	B2RUC7	204	0.548948	0.583266	0.869792	Strap	20901
0.0376134	8.34119	0.541175	0.588608	0.8716	-6.35376	A2RTT4	545	0.548043	0.583887	0.87	Ube2n	93765
-0.463596	7.55244	-0.548337	0.583685	0.870163	-6.34994	Q9D710	80	-0.54794	0.583958	0.87	Tmx2	66958
-0.259783	7.6966	-0.547739	0.584095	0.870163	-6.35026	Q5SDA5	479	-0.547452	0.584292	0.87	Gucy2f	245650
0.284612	7.51143	0.5477	0.584122	0.870163	-6.35028	Q8K0C9	74	0.54738	0.584342	0.87	Gmds	218138
0.0755414	8.20108	0.545971	0.585309	0.870432	-6.3512	Q99J48	223	0.547349	0.584364	0.87	Stxbp2
-0.351446	7.74208	-0.54754	0.584232	0.870163	-6.35037	A2RS58	51	-0.547178	0.584481	0.87	Crkl	12929
-0.523148	4.23617	-0.547126	0.584516	0.870289	-6.35059	D3YVR4	26	-0.546721	0.584794	0.870153	Mesd
-0.447714	6.58917	-0.546632	0.584855	0.870289	-6.35085	Q9JLM8	222	-0.546242	0.585123	0.870153	Dclk1	13175
-0.247429	1.80966	-0.546471	0.584966	0.870289	-6.35094	Q14B86	4	-0.546197	0.585154	0.870153	Ltn1
0.555469	5.80191	0.546372	0.585034	0.870289	-6.35099	Q99JP7	54	0.545962	0.585315	0.870153	Ggt7	207182
0.038491	8.18611	0.539205	0.589965	0.871813	-6.3548	Q80TZ3	661	0.545665	0.585519	0.870153	Dnajc6	72685
-0.0932393	8.44885	-0.544467	0.586342	0.870724	-6.35201	P28660	301	-0.545214	0.58583	0.870153	Nckap1	50884
-0.326406	2.03062	-0.545536	0.585608	0.87061	-6.35144	Q8BLG5	4	-0.545191	0.585845	0.870153	Poglut1	224143
-0.160224	1.56219	-0.544879	0.58606	0.870724	-6.35179	Q3TKY6	2	-0.544836	0.586089	0.870153	Cwc27	67285
-0.0818268	8.20148	-0.543598	0.58694	0.870724	-6.35247	Q99J57	182	-0.544679	0.586197	0.870153	Mat2a	232087
-0.224364	1.76909	-0.544384	0.5864	0.870724	-6.35205	Q02788	11	-0.544145	0.586564	0.870252	Col6a2	12834
0.190558	6.88803	0.543774	0.586819	0.870724	-6.35238	Q9ERU3	125	0.54361	0.586932	0.870252	Znf22	67255
-0.54914	3.79049	-0.543933	0.58671	0.870724	-6.35229	Q9D0G0	41	-0.543526	0.58699	0.870252	Mrps30	59054
0.055275	8.23606	0.540446	0.58911	0.871653	-6.35414	P70333	735	0.543344	0.587115	0.870252	Hnrnph2	56258
-0.503514	4.36861	-0.543615	0.586929	0.870724	-6.35246	A0A3B2W7H4	30	-0.543214	0.587204	0.870252	Anks1	224650
-0.337289	2.38493	-0.543183	0.587226	0.87088	-6.35269	A0A338P6K3	17	-0.542832	0.587468	0.870252	Zfp148	22661
0.331596	7.77609	0.542867	0.587443	0.87088	-6.35286	B0LAE4	91	0.542517	0.587685	0.870252	Arl6ip1
-0.363042	2.14124	-0.542662	0.587584	0.87088	-6.35297	Q9Z2H1	38	-0.542298	0.587835	0.870252	Rgs11
0.0589	8.40333	0.539754	0.589587	0.871813	-6.35451	P61164	475	0.542237	0.587877	0.870252	Actr1a	54130
0.0396764	8.50644	0.535678	0.5924	0.872336	-6.35665	Q8BMF4	660	0.5416	0.588316	0.8703	Dlat	235339
-0.224132	1.68492	-0.541749	0.588213	0.87128	-6.35345	P97367	31	-0.541506	0.58838	0.8703	Meis2	17536
0.397246	2.84216	0.541783	0.588189	0.87128	-6.35343	Q3U1B7	11	0.541409	0.588448	0.8703	Serpina3h
0.0738004	8.6928	0.539198	0.58997	0.871813	-6.3548	Q3TE95	497	0.540611	0.588997	0.870726	Rcn2
0.252089	1.78499	0.540485	0.589083	0.871653	-6.35412	E0CZ22	15	0.540204	0.589277	0.870726	Mroh1	223658
0.0592485	8.12916	0.537677	0.59102	0.872096	-6.3556	Q9DB20	764	0.540097	0.589351	0.870726	Atp5po	28080
-0.462906	6.71965	-0.54034	0.589183	0.871653	-6.3542	Q8CCJ3	100	-0.539948	0.589453	0.870726	Ufl1	67490
0.233568	1.69963	0.539142	0.590009	0.871813	-6.35483	Q99LX3	8	0.538887	0.590185	0.871317	Cyp27a1
0.0695557	8.07343	0.537225	0.591331	0.872173	-6.35584	P05132	392	0.538848	0.590212	0.871317	Prkaca	18747
0.121901	7.98128	0.538248	0.590625	0.872096	-6.3553	Q3U9N8	193	0.538478	0.590467	0.871428	Impdh2
0.325269	8.04638	0.538465	0.590476	0.872096	-6.35519	P21278	198	0.538123	0.590712	0.871525	Gna11	14672
0.489865	3.32858	0.538027	0.590778	0.872096	-6.35542	Q9DB22	18	0.537633	0.59105	0.871759
-0.402533	2.67622	-0.537561	0.591099	0.872096	-6.35567	Q8K265	24	-0.537186	0.591358	0.871948	Wdr18
0.207371	6.97707	0.536732	0.591671	0.872336	-6.3561	A2AVJ7	172	0.536525	0.591815	0.872356	Rrbp1	81910
-0.152597	1.54552	-0.536176	0.592056	0.872336	-6.35639	Q9R1C0	15	-0.536157	0.592069	0.872457	Taf7	24074
-0.0949234	8.21232	-0.535044	0.592838	0.872539	-6.35699	Q64737	247	-0.535695	0.592388	0.872457	Gart	14450
-0.484129	3.51437	-0.535848	0.592282	0.872336	-6.35657	Q9QZA0	18	-0.535455	0.592554	0.872457	Ca5b	56078
0.359725	2.24196	0.535713	0.592375	0.872336	-6.35664	Q8BGH4	5	0.535355	0.592623	0.872457	Reep1	52250
-0.439407	4.80189	-0.535503	0.59252	0.872336	-6.35675	Q8R1S0	182	-0.535121	0.592785	0.872457	Coq6	217707
-0.0726352	8.05352	-0.533448	0.593941	0.873369	-6.35782	Q9CR68	534	-0.534865	0.592962	0.872457	Uqcrfs1	66694
-0.280488	1.91767	-0.534425	0.593265	0.872664	-6.35731	Q05C51	26	-0.534113	0.593481	0.87277	Rnaseh2a
-0.372624	7.0314	-0.534401	0.593282	0.872664	-6.35732	P46414	102	-0.534037	0.593534	0.87277	Cdkn1b	12576
-0.123814	1.5326	-0.532867	0.594343	0.873431	-6.35813	A0A1B0GR32	3	-0.53306	0.59421	0.873499	Dbp
-0.268459	8.16452	-0.532927	0.594302	0.873431	-6.35809	Q6A0C7	122	-0.532626	0.59451	0.873675	Rab21
-0.236016	7.4342	-0.531676	0.595167	0.873831	-6.35875	Q99J77	93	-0.531411	0.595351	0.874091	Nans	94181
0.465681	3.23622	0.531745	0.595119	0.873831	-6.35871	Q8C141	18	0.531359	0.595387	0.874091	Acss2
-0.421925	2.68353	-0.531657	0.59518	0.873831	-6.35876	Q7TQK1	29	-0.531279	0.595442	0.874091	Ints7	77065
-0.500839	3.3848	-0.531398	0.595359	0.873831	-6.35889	E9QM38	35	-0.531005	0.595632	0.874091	Slc12a2	20496
-0.53016	5.0388	-0.531063	0.595591	0.873831	-6.35906	Q6PB99	35	-0.530667	0.595866	0.874091	Evl	14026
0.52969	3.46182	0.530912	0.595696	0.873831	-6.35914	Q8BLY2	24	0.530516	0.595971	0.874091	Tars3	272396
0.0957299	8.40006	0.529792	0.596472	0.874439	-6.35972	Q3UJ76	230	0.530397	0.596053	0.874091	Ap2s1	232910
-0.13971	1.53361	-0.529534	0.59665	0.874439	-6.35986	Q9CRB0	36	-0.529573	0.596624	0.874567	Snx24	69226
-0.444393	5.39155	-0.52979	0.596473	0.874439	-6.35973	Q91W29	129	-0.529408	0.596738	0.874567	Cox4i2	84682
0.115419	8.08607	0.528659	0.597257	0.8746	-6.36031	Q9R1P3	280	0.528939	0.597063	0.874779	Psmb2	26445
-0.240065	2.02552	-0.528762	0.597186	0.8746	-6.36026	E9Q2N7	3	-0.528497	0.59737	0.874965	Gbp2
-0.457373	4.31769	-0.528595	0.597301	0.8746	-6.36034	Q9DAU1	24	-0.528212	0.597567	0.87499	Cnpy3	72029
-0.38734	2.47626	-0.52815	0.59761	0.874789	-6.36058	Q9DCG9	11	-0.527784	0.597864	0.87516	Trmt112	67674
-0.157506	1.56486	-0.527503	0.598059	0.874918	-6.36091	Q3USH1	4	-0.52745	0.598096	0.875199	Insyn2a
-0.515012	4.15034	-0.527618	0.597979	0.874918	-6.36085	A0A0J9YUK6	26	-0.527226	0.598251	0.875199	Khk	16548
-0.127138	1.52566	-0.526726	0.598598	0.875443	-6.36131	Q6P5F7	29	-0.52686	0.598505	0.875307	Ttyh3	78339
-0.0680688	8.80118	-0.524763	0.599961	0.876014	-6.36232	P20612	1372	-0.526346	0.598862	0.875565	Gnat1	14685
0.142101	8.16505	0.525298	0.599589	0.876014	-6.36205	Q3TDG9	157	0.525325	0.599571	0.876022	Stx12
-0.19747	1.64155	-0.525128	0.599708	0.876014	-6.36213	Q7TQJ3	2	-0.524937	0.59984	0.876022	Fn3k	63828
0.139346	8.01879	0.52445	0.600178	0.876014	-6.36248	D3Z4B0	103	0.524484	0.600155	0.876022	Srsf11
-0.375032	7.56739	-0.524816	0.599925	0.876014	-6.36229	Q8BSS9	98	-0.524454	0.600176	0.876022	Ppfia2	327814
-0.42082	7.04977	-0.524797	0.599938	0.876014	-6.3623	B1ATP7	98	-0.524423	0.600198	0.876022	Elac2
-0.14777	1.56715	-0.524344	0.600252	0.876014	-6.36254	A0A668KLF4	3	-0.524337	0.600257	0.876022	Tsga10
-0.150437	1.5649	-0.523944	0.60053	0.876157	-6.36274	A1L347	880	-0.523928	0.600542	0.876174	Hspa1l	15482
-0.15556	7.90738	-0.523308	0.600973	0.876363	-6.36307	Q3TCH7	311	-0.523263	0.601004	0.876393	Cul4a	99375
-0.130591	7.97861	-0.522767	0.601349	0.876363	-6.36334	Q99JR1	262	-0.522878	0.601272	0.876393	Sfxn1	14057
-0.504959	4.05688	-0.523093	0.601122	0.876363	-6.36318	F6W2Q5	67	-0.522704	0.601393	0.876393	Eps15
-0.151138	1.56594	-0.522702	0.601394	0.876363	-6.36338	Q8K4F5	1	-0.522673	0.601414	0.876393	Abhd11	68758
-0.204194	6.62442	-0.522312	0.601665	0.876495	-6.36358	Q6P6I8	134	-0.522103	0.601811	0.876497	Sirpa	19261
0.052501	7.9757	0.519195	0.603835	0.878585	-6.36517	P61027	526	0.522051	0.601847	0.876497	Rab10	19325
-0.192151	1.59777	-0.521778	0.602037	0.876774	-6.36385	A0A0R4J0G6	1	-0.521598	0.602162	0.876693	Qpct	70536
-0.0730538	1.45477	-0.520046	0.603243	0.878266	-6.36473	A0A0U1RNU4	8	-0.521293	0.602375	0.87674	Zfp768
0.146136	7.27396	0.518866	0.604065	0.878585	-6.36533	Q9CPT5	125	0.518854	0.604073	0.878738	Nop16	28126
-0.344497	2.17398	-0.519056	0.603933	0.878585	-6.36524	Q5SVL6	16	-0.51871	0.604174	0.878738	Rap1gap2	380711
0.406803	5.88126	0.518692	0.604186	0.878585	-6.36542	Q5U4G4	49	0.518324	0.604443	0.878738	Plpp2
0.144695	7.98043	0.518073	0.604617	0.878686	-6.36574	Q9ERF3	107	0.518065	0.604624	0.878738	Skic8	66317
-0.227989	1.75176	-0.518248	0.604496	0.878686	-6.36565	D3YVC9	2	-0.517998	0.60467	0.878738	Slc25a16
-0.140115	1.55066	-0.517262	0.605183	0.878886	-6.36615	A0A6I8MWY3	2	-0.517289	0.605164	0.878738	Shank2
-0.483812	3.79216	-0.517452	0.605051	0.878886	-6.36605	Q9QWH1	20	-0.51707	0.605317	0.878738	Phc2	54383
0.343147	7.38296	0.517097	0.605298	0.878886	-6.36623	Q9MD77	38	0.516751	0.60554	0.878738	mt-Nd4l	17720; 3338903
0.0644812	8.16006	0.514759	0.60693	0.879502	-6.36741	Q8R1B5	742	0.516454	0.605747	0.878738	Cplx3	235415
0.0381348	8.11364	0.510544	0.609877	0.881028	-6.36953	P23116	902	0.516088	0.606003	0.878738	Eif3a	13669
-0.188211	1.63902	-0.516134	0.60597	0.87933	-6.36672	Q8CBM0	28	-0.515958	0.606093	0.878738	Zyx	22793
0.0926969	8.36146	0.515292	0.606558	0.8794	-6.36714	Q5SWZ0	243	0.515891	0.60614	0.878738	Prpsap2	212627
0.147999	8.09747	0.515799	0.606204	0.87933	-6.36689	E9Q5E0	103	0.515768	0.606226	0.878738	Mef2d
-0.259018	1.93495	-0.515976	0.606081	0.87933	-6.3668	A0A0U1RPV6	6	-0.515688	0.606282	0.878738	Trpm1
-0.207667	7.74731	-0.515621	0.606328	0.87933	-6.36698	Q80TM2	387	-0.515407	0.606478	0.87876	Tln1	21894
0.0926644	8.26337	0.514262	0.607277	0.879655	-6.36766	P35293	224	0.514854	0.606864	0.879056	Rab18	19330
-0.442788	3.28107	-0.514672	0.606991	0.879502	-6.36745	Q3TMA0	15	-0.5143	0.607251	0.879355	Slc16a3	80879
-0.147013	1.56913	-0.512615	0.608428	0.880281	-6.36849	Q9DBN9	24	-0.512588	0.608447	0.880104	Ddx59	67997
0.0684605	8.29494	0.511105	0.609485	0.881012	-6.36925	O35954	616	0.512523	0.608493	0.880104	Pitpnm1	18739
-0.214954	1.7198	-0.512704	0.608366	0.880281	-6.36844	D3Z1F2	3	-0.512474	0.608528	0.880104	Cluap1
0.371776	2.84481	0.512721	0.608354	0.880281	-6.36844	Q3UEX9	11	0.512368	0.608601	0.880104	Rgr
-0.33789	6.91266	-0.512606	0.608435	0.880281	-6.36849	Q8WTY4	66	-0.512263	0.608675	0.880104	Ciapin1	109006
-0.34368	2.39161	-0.512085	0.608799	0.880545	-6.36876	A0A1Y7VN19	8	-0.511743	0.609039	0.880367	Dhrs7
-0.446008	4.35519	-0.51158	0.609152	0.880793	-6.36901	Q00899	56	-0.511208	0.609413	0.880646	Yy1	22632
-0.0459291	1.43382	-0.507447	0.612046	0.881769	-6.37107	B2RQZ0	30	-0.510907	0.609623	0.880688	Ift57	73916
0.515195	6.24686	0.510357	0.610008	0.881028	-6.36962	Q921G7	83	0.509974	0.610276	0.881139	Etfdh	66841
0.430054	6.47193	0.510311	0.61004	0.881028	-6.36964	Q6PDI5	96	0.509942	0.610299	0.881139	Ecpas	230249
-0.181176	1.61155	-0.509544	0.610577	0.881279	-6.37003	F8WGX5	35	-0.50938	0.610693	0.881344	Dmxl1
0.446103	4.10632	0.509592	0.610543	0.881279	-6.37	F6T4M4	96	0.509221	0.610804	0.881344	Srrm1
0.113342	8.20078	0.508584	0.61125	0.881769	-6.3705	D3YYT1	238	0.508824	0.611082	0.881483	Glyr1	74022
-0.0777119	1.47606	-0.507473	0.612028	0.881769	-6.37106	Q3TEG9	29	-0.508406	0.611374	0.881643	Bcl11b
-0.305555	2.563	-0.507975	0.611676	0.881769	-6.37081	Q922P8	19	-0.507652	0.611903	0.881822	Tmem132a	98170
-0.187218	1.7269	-0.507799	0.6118	0.881769	-6.3709	Q924W5	11	-0.507623	0.611923	0.881822	Smc6	67241
-0.310884	7.60872	-0.50778	0.611813	0.881769	-6.3709	A0A0N4SW28	82	-0.507452	0.612043	0.881822	Gng12
-0.160482	1.58542	-0.507245	0.612188	0.881769	-6.37117	P97470	14	-0.507153	0.612253	0.881862	Ppp4c	56420
-0.363071	2.34021	-0.506515	0.6127	0.881983	-6.37153	Q8C2E7	10	-0.506167	0.612944	0.882355	Washc5	223593
-0.470871	3.33022	-0.50652	0.612697	0.881983	-6.37153	P04627	15	-0.506147	0.612958	0.882355	Araf	11836
0.0588697	7.88693	0.503277	0.614973	0.883456	-6.37313	Q8C671	266	0.505226	0.613604	0.882571	Srsf2
-0.155159	1.57491	-0.505062	0.61372	0.883085	-6.37225	Q6P1H9	3	-0.504991	0.613769	0.882571	Syt6	54524
0.0924862	8.10557	0.504407	0.614179	0.883085	-6.37258	Q8C5H8	480	0.50496	0.613791	0.882571	Nadk2	68646
-0.04438	1.43356	-0.500986	0.616583	0.883873	-6.37426	Q8C576	3	-0.504658	0.614004	0.882571	2700097O09Rik
0.157146	1.58857	0.504729	0.613953	0.883085	-6.37242	P31649	44	0.504638	0.614017	0.882571	Slc6a13	14412
-0.155562	1.56952	-0.504247	0.614292	0.883085	-6.37265	Q640R3	1	-0.504173	0.614344	0.882739	Hepacam	72927
-0.186572	1.64431	-0.504128	0.614375	0.883085	-6.37271	Q8BUC4	5	-0.503953	0.614499	0.882739	Mtr
0.16318	9.34942	0.502983	0.615179	0.883456	-6.37328	A0A087WRH2	218	0.50288	0.615252	0.883461	Faim
-0.242135	1.85792	-0.502991	0.615174	0.883456	-6.37327	Q8R5H6	23	-0.502719	0.615365	0.883461	Wasf1	83767
0.0725098	8.42336	0.50083	0.616693	0.883873	-6.37434	Q9DBP5	277	0.501953	0.615904	0.883703	Cmpk1	66588
0.49578	5.54327	0.501929	0.61592	0.883873	-6.3738	E9QM73	38	0.501555	0.616183	0.883703	Wnk2	75607
0.0429751	8.50281	0.497154	0.619281	0.884991	-6.37613	A0A0R4J0B4	604	0.501061	0.616531	0.883703	Cmas	12764
0.389897	6.47216	0.501219	0.616419	0.883873	-6.37415	Q7TNE3	62	0.500864	0.616669	0.883703	Spag7	216873
-0.159435	1.56634	-0.500924	0.616627	0.883873	-6.37429	P70268	22	-0.500827	0.616696	0.883703	Pkn1	320795
0.46193	3.32806	0.500847	0.616681	0.883873	-6.37433	Q8K327	14	0.500479	0.61694	0.883703	Champ1	101994
-0.0604311	7.94839	-0.498492	0.618338	0.884991	-6.37548	E9Q1G8	829	-0.500273	0.617085	0.883703	Septin7	235072
0.180292	7.86602	0.500372	0.617015	0.883873	-6.37456	Q9Z315	78	0.5002	0.617136	0.883703	Sart1	20227
0.376708	7.59154	0.500499	0.616926	0.883873	-6.3745	Q8C3C9	108	0.500149	0.617172	0.883703	Aldh3a2
0.459062	3.60597	0.500239	0.617109	0.883873	-6.37463	Q9Z188	26	0.499871	0.617368	0.883723	Dyrk1b	13549
-0.126791	1.5738	-0.497996	0.618688	0.884991	-6.37572	Q9CY16	3	-0.498078	0.61863	0.885037	Mrps28	66230
-0.431965	5.6078	-0.498346	0.618441	0.884991	-6.37555	A0A0R4J1Y3	33	-0.497984	0.618696	0.885037	Osgep	66246
-0.238186	1.86521	-0.497966	0.618709	0.884991	-6.37574	Q3V0H4	4	-0.497701	0.618896	0.885037	Trim24	21848
-0.140179	1.56722	-0.497537	0.619011	0.884991	-6.37595	Q99JP0	3	-0.497531	0.619016	0.885037	Map4k3	225028
0.483734	3.732	0.49729	0.619185	0.884991	-6.37607	A0A0G2JGL8	34	0.49692	0.619446	0.885108	Dhx30	72831
-0.471534	6.2865	-0.496915	0.619449	0.884991	-6.37625	A2AWA9	97	-0.496547	0.619709	0.885108	Rabgap1	227800
0.488184	3.95694	0.496338	0.619856	0.884991	-6.37653	Q3THK3	55	0.495968	0.620117	0.885108	Gtf2f1	98053
0.26868	8.35401	0.496	0.620094	0.884991	-6.37669	Q9CQJ8	99	0.495703	0.620304	0.885108	Ndufb9	66218
-0.26477	1.95733	-0.495713	0.620296	0.884991	-6.37683	Q6NZL0	8	-0.495422	0.620502	0.885108	Soga3	67412
0.256317	7.46238	0.495643	0.620346	0.884991	-6.37687	F7CVJ5	114	0.495357	0.620548	0.885108
0.39187	2.75833	0.495595	0.62038	0.884991	-6.37689	Q31125	11	0.495244	0.620627	0.885108	Slc39a7	14977
-0.272075	1.92748	-0.495435	0.620493	0.884991	-6.37697	Q8C5X2	6	-0.495138	0.620702	0.885108	Dcun1d4	100737
-0.284049	1.96028	-0.495231	0.620636	0.884991	-6.37707	Q8VD62	5	-0.494926	0.620852	0.885108	Bles03	107242
-0.163586	1.59934	-0.494988	0.620808	0.884991	-6.37718	F7AMS7	5	-0.494874	0.620889	0.885108	Mink1
-0.200164	1.63127	-0.494732	0.620988	0.884991	-6.37731	Q3USB7	14	-0.494522	0.621137	0.885203	Plcl1	227120
0.0923625	8.16863	0.493548	0.621824	0.885142	-6.37788	Q3UK83	930	0.494053	0.621468	0.885414	Hnrnpa1
-0.387912	2.96675	-0.494117	0.621422	0.885142	-6.37761	Q3UXU8	10	-0.493768	0.621669	0.885418	Stn1	108689
-0.223542	7.40485	-0.493559	0.621817	0.885142	-6.37788	Q3UR29	93	-0.493307	0.621995	0.885418	Gtpbp4
0.44758	3.40147	0.493636	0.621762	0.885142	-6.37784	Q3U6Q1	16	0.493274	0.622018	0.885418	Wbp11
-0.173879	1.90721	-0.492651	0.622457	0.885273	-6.37831	Q61649	287	-0.492505	0.622561	0.885564
-0.29308	2.19026	-0.49261	0.622487	0.885273	-6.37833	P28667	8	-0.492299	0.622706	0.885564	Marcksl1	17357
-0.460272	3.34497	-0.492581	0.622507	0.885273	-6.37835	Q8CFQ6	529	-0.492219	0.622763	0.885564	Pcbp3
-0.35388	2.88486	-0.492384	0.622646	0.885273	-6.37844	Q80X90	21	-0.492046	0.622886	0.885564	Flnb	286940
0.486704	5.84818	0.491809	0.623052	0.88548	-6.37872	Q8K5B2	32	0.491442	0.623312	0.885564	Mcfd2	193813
-0.26675	2.46994	-0.491661	0.623157	0.88548	-6.37879	B2CY76	74	-0.491364	0.623367	0.885564	Dct
-0.109216	1.49723	-0.490869	0.623717	0.885758	-6.37917	A2AD84	2	-0.491098	0.623555	0.885564	Stk26
0.360739	7.10767	0.491404	0.623338	0.88548	-6.37891	Q8BFQ4	102	0.491063	0.62358	0.885564	Wdr82	77305
-0.0847328	8.34942	-0.489685	0.624553	0.886168	-6.37974	Q91Z53	263	-0.490333	0.624096	0.886037	Grhpr	76238
-0.438413	4.55753	-0.490268	0.624141	0.885992	-6.37946	Q80X32	29	-0.48991	0.624395	0.886097
-0.458906	4.68166	-0.49012	0.624246	0.885992	-6.37953	F8VPK0	39	-0.489758	0.624503	0.886097	Skic3	218343
0.0512596	8.23343	0.487043	0.626423	0.887784	-6.381	Q9QUM9	425	0.489482	0.624698	0.886114	Psma6	26443
-0.623679	5.36847	-0.488509	0.625386	0.88709	-6.3803	Q6A074	95	-0.488132	0.625653	0.88721	Asap2
0.187974	7.63087	0.488049	0.625712	0.887293	-6.38052	O09114	47	0.487854	0.62585	0.88723	Ptgds	19215
-0.346435	2.59695	-0.487181	0.626326	0.887784	-6.38094	Q9D853	8	-0.486848	0.626562	0.887792	Eef1akmt2	72096
0.0866501	7.19511	0.486188	0.627029	0.887957	-6.38141	Q8CGP7	2676	0.486778	0.626612	0.887792	H2ac15	319169
-0.262457	2.05496	-0.486182	0.627034	0.887957	-6.38141	Q99ME2	6	-0.485894	0.627238	0.888245	Wdr6	83669
0.260502	1.823	0.486096	0.627094	0.887957	-6.38145	S4R1R1	5	0.48581	0.627298	0.888245	Ccnd3
0.241253	7.84629	0.485583	0.627458	0.888212	-6.3817	Q9ES56	95	0.485311	0.627651	0.888456	Trappc4	60409
-0.10431	1.56734	-0.484197	0.62844	0.888308	-6.38236	Q69ZK5	5	-0.484465	0.628251	0.888456	Klhl14	225266
-0.389604	6.70444	-0.484638	0.628128	0.888308	-6.38215	Q8C7R4	89	-0.484292	0.628373	0.888456	Uba6	231380
0.466783	3.88755	0.484602	0.628153	0.888308	-6.38216	A0A668KLV9	21	0.484243	0.628408	0.888456	Akap12
0.455965	3.15221	0.484568	0.628178	0.888308	-6.38218	Q8BGS1	37	0.484209	0.628432	0.888456	Epb41l5	226352
-0.272631	2.05007	-0.484345	0.628336	0.888308	-6.38229	Q8BHL8	4	-0.48405	0.628545	0.888456	Psmf1	228769
0.162182	7.06721	0.483905	0.628647	0.888342	-6.38249	Q00897	177	0.483786	0.628732	0.888462	Serpina1d	20703
0.0408322	7.94146	0.47912	0.632045	0.889304	-6.38475	Q3UAJ1	1442	0.483011	0.629282	0.888814	Ppia
0.328918	7.24344	0.483192	0.629154	0.888792	-6.38283	G5E8Y0	81	0.482864	0.629386	0.888814	Slc8a1
0.248864	8.20684	0.48294	0.629332	0.888792	-6.38295	Q3TIU4	96	0.482661	0.62953	0.888814	Pde12	211948
0.222593	1.76303	0.482488	0.629653	0.888987	-6.38317	G5E8T6	7	0.482241	0.629829	0.888976	Magi3	99470
-0.422605	2.96068	-0.481838	0.630114	0.889154	-6.38347	Q8BX70	29	-0.481487	0.630364	0.889244	Vps13c	320528
-0.145767	1.5781	-0.48092	0.630766	0.889154	-6.3839	G5E811	1	-0.480861	0.630808	0.889244	Glra3	110304
-0.172552	1.63217	-0.480765	0.630876	0.889154	-6.38398	O54825	29	-0.480608	0.630988	0.889244	Bysl	53414
0.129766	7.96587	0.480439	0.631108	0.889154	-6.38413	Q9Z0Y1	232	0.48047	0.631086	0.889244	Dctn3	53598
-0.244485	1.8884	-0.480738	0.630896	0.889154	-6.38399	Q8CD65	3	-0.480467	0.631089	0.889244	Kcnab1
-0.378374	3.13537	-0.480674	0.630941	0.889154	-6.38402	S4R248	10	-0.480335	0.631182	0.889244	Arhgap12
-0.313642	2.77105	-0.480405	0.631132	0.889154	-6.38415	Q64522	2285	-0.480089	0.631357	0.889244	H2ac21	621893
0.523622	5.69337	0.480209	0.631272	0.889154	-6.38424	P62746	122	0.479846	0.63153	0.889244	Rhob	11852
-0.412764	2.88319	-0.479999	0.63142	0.889154	-6.38434	A0A140LI34	23	-0.479652	0.631668	0.889244	Znf654	72020
0.319135	2.17055	0.479403	0.631844	0.889304	-6.38462	Q8CFX3	9	0.479084	0.632071	0.889555	Pcdh1	75599
-0.237455	1.83372	-0.479076	0.632076	0.889304	-6.38477	A0A286YDW3	13	-0.478811	0.632265	0.889569	Mtx3
0.387908	6.48884	0.478397	0.632559	0.889725	-6.38509	Q9CR64	62	0.478054	0.632803	0.890068	Tmem167a	66074
-0.234222	1.79046	-0.478057	0.632801	0.889808	-6.38525	Q9DD03	202	-0.477797	0.632986	0.890068	Rab13	68328
0.183271	8.00072	0.477044	0.633522	0.890563	-6.38572	Q3UDQ7	235	0.476864	0.63365	0.890556	Afg3l2
-0.145879	1.55483	-0.476719	0.633753	0.890631	-6.38587	Q543U0	39	-0.476645	0.633806	0.890556	Mllt11	56772
-0.0871918	1.50796	-0.476036	0.63424	0.891056	-6.38619	Q925H0	22	-0.476536	0.633884	0.890556	Asic2	11418
-0.126708	8.57679	-0.474939	0.635021	0.891896	-6.3867	Q9WV54	227	-0.474979	0.634993	0.891856	Asah1	11886
-0.464603	5.90308	-0.474501	0.635333	0.892076	-6.38691	Q3UK08	80	-0.474147	0.635585	0.89243	Tsg101
0.154633	8.09694	0.473216	0.636249	0.892729	-6.3875	F8WHM5	285	0.473115	0.63632	0.892838	Glg1
-0.230328	1.96233	-0.472999	0.636403	0.892729	-6.3876	Q9D0K8	18	-0.472742	0.636587	0.892838	Akap8l	54194
0.296453	7.91813	0.47299	0.63641	0.892729	-6.38761	P56379	52	0.472681	0.63663	0.892838	Atp5mpl	70257
-0.179802	1.64402	-0.472737	0.63659	0.892729	-6.38772	Q2I0J8	27	-0.472558	0.636718	0.892838	Vwf
0.251099	1.90888	0.472557	0.636718	0.892729	-6.38781	Q8CAF8	7	0.472281	0.636916	0.892838	Gabbr1
-0.402749	3.31669	-0.4719	0.637187	0.892874	-6.38811	Q91ZS8	22	-0.471559	0.63743	0.892838	Adarb1	110532
-0.0943595	1.48314	-0.470867	0.637924	0.892874	-6.38859	A0A338P7B7	5	-0.471228	0.637667	0.892838	Dynlt1a
-0.0978184	1.48533	-0.470897	0.637903	0.892874	-6.38858	A2ACL9	2	-0.471206	0.637682	0.892838	Nptx1	18164
0.0835117	8.30481	0.470609	0.638108	0.892874	-6.38871	Q545Q2	143	0.471166	0.637711	0.892838	Surf4	20932
-0.541553	3.60119	-0.471153	0.63772	0.892874	-6.38846	Q3U186	58	-0.470794	0.637977	0.892838	Rars2	109093
0.155214	1.59816	0.470712	0.638035	0.892874	-6.38866	Q9D415	5	0.470604	0.638112	0.892838	Dlgap1	224997
-0.401843	3.69285	-0.470829	0.637951	0.892874	-6.38861	Q3UPY7	27	-0.470489	0.638194	0.892838	Alg10b
-0.0690492	7.13965	-0.469119	0.639172	0.893332	-6.38939	Q61011	658	-0.47013	0.63845	0.892838	Gnb3	14695
0.034989	8.52581	0.465008	0.642111	0.894642	-6.39127	P45376	518	0.469971	0.638564	0.892838	Akr1b1	11677
-0.280726	2.53765	-0.469972	0.638563	0.893252	-6.389	P0CW03	16	-0.469675	0.638776	0.892838	Ly6c2	100041546
0.0301162	8.00657	0.46283	0.643671	0.895082	-6.39226	B2M1R6	1609	0.469614	0.638819	0.892838	Hnrnpk	15387
-0.299709	2.31446	-0.469476	0.638917	0.893332	-6.38923	P13705	23	-0.469168	0.639137	0.892995	Msh3	17686
-0.39887	7.00414	-0.469282	0.639056	0.893332	-6.38932	Q8VDJ3	90	-0.468942	0.639299	0.892995	Hdlbp	110611
0.0617539	8.23628	0.46671	0.640894	0.894239	-6.3905	Q9R190	520	0.468046	0.639939	0.893557	Mta2	23942
-0.360755	7.55836	-0.468193	0.639834	0.893999	-6.38982	G3X8U3	128	-0.467864	0.640069	0.893557	QNG1	70153
0.398375	5.3787	0.467933	0.640019	0.894001	-6.38994	O55240	55	0.467594	0.640262	0.893569	Rdh5	19682
0.239482	8.29244	0.467325	0.640454	0.894239	-6.39022	P11798	360	0.46706	0.640644	0.893751	Camk2a	12322
-0.215831	1.76603	-0.466665	0.640926	0.894239	-6.39052	Q52KI9	5	-0.466425	0.641098	0.893751	Zfp592	233410
-0.414441	3.48538	-0.466737	0.640874	0.894239	-6.39048	D3YZ08	33	-0.466397	0.641118	0.893751	Terf2	21750
0.0809443	8.51393	0.465772	0.641565	0.894358	-6.39093	O08529	319	0.466381	0.641129	0.893751	Capn2	12334
0.422955	5.44322	0.466332	0.641164	0.894314	-6.39067	Q3UZN6	73	0.465989	0.64141	0.893886	Pdcl
-0.283054	7.46992	-0.46596	0.64143	0.894358	-6.39084	O88796	63	-0.46566	0.641645	0.893957	Rpp30	54364
-0.101635	1.49794	-0.464754	0.642293	0.894642	-6.39139	A0A0R4J039	4	-0.464993	0.642122	0.894365	Hrg	94175
-0.225052	1.93555	-0.464641	0.642374	0.894642	-6.39144	Q4FJM2	103	-0.464387	0.642556	0.894686	Cdkn1b
-0.148196	8.06476	-0.464248	0.642655	0.894642	-6.39162	Q9CZN7	123	-0.464156	0.642721	0.894686	Shmt2	108037
-0.529371	5.79816	-0.4642	0.64269	0.894642	-6.39164	Q69Z98	50	-0.463846	0.642943	0.894738	Brsk2	75770
-0.520808	3.43166	-0.463473	0.64321	0.895082	-6.39197	Q9WU79	43	-0.463121	0.643463	0.89499	Prodh	19125
-0.198745	2.00328	-0.462985	0.64356	0.895082	-6.39219	Q05860	87	-0.462763	0.643719	0.89499	Fmn1	14260
-0.257585	6.75571	-0.462729	0.643744	0.895082	-6.39231	Q8R5D2	111	-0.462447	0.643946	0.89499	Ythdf3
0.462741	3.3856	0.462343	0.64402	0.89521	-6.39248	E9PZJ8	67	0.461997	0.644268	0.89499	Ascc3	77987
-0.070393	8.55039	-0.460524	0.645324	0.895233	-6.3933	Q3USR5	207	-0.461406	0.644692	0.89499	Fbxo2	230904
-0.29098	2.32084	-0.461449	0.64466	0.895233	-6.39289	P70207	14	-0.461149	0.644876	0.89499	Plxna2	18845
-0.281408	2.13738	-0.46122	0.644825	0.895233	-6.39299	A2AJ72	97	-0.460923	0.645038	0.89499	Fubp3	320267
-0.362773	7.1702	-0.460931	0.645032	0.895233	-6.39312	Q6DFZ1	50	-0.460604	0.645267	0.89499	Gbf1	107338
0.0409041	7.70779	0.456992	0.647858	0.896902	-6.39489	P30416	636	0.460314	0.645474	0.89499	Fkbp4	14228
0.108817	8.09503	0.459966	0.645724	0.895233	-6.39356	P52293	190	0.460115	0.645618	0.89499	Kpna2	16647
-0.173085	1.62278	-0.460148	0.645593	0.895233	-6.39347	B2RY78	2512	-0.459985	0.645711	0.89499	Pde6a
-0.445923	3.98472	-0.459985	0.64571	0.895233	-6.39355	Q9DC33	17	-0.459644	0.645955	0.89499	Hmg20a	66867
-0.189175	1.69766	-0.459747	0.645881	0.895233	-6.39365	Q80YA3	2	-0.459547	0.646025	0.89499	Ddhd1	114874
-0.466564	4.84527	-0.459842	0.645813	0.895233	-6.39361	Q99KK9	78	-0.459497	0.646061	0.89499	Hars2	70791
-0.455642	6.28954	-0.459822	0.645828	0.895233	-6.39362	P08556	105	-0.459479	0.646074	0.89499	Nras
0.0428673	7.6918	0.456526	0.648194	0.896902	-6.3951	P62830	224	0.459478	0.646074	0.89499	Rpl23	65019
-0.33031	2.4221	-0.459332	0.646179	0.89539	-6.39384	P16254	9	-0.459017	0.646405	0.895193	Srp14	20813
0.0289854	8.29634	0.45163	0.651715	0.89864	-6.39728	Q5SX53	939	0.458447	0.646814	0.895504	Slc25a11	67863
0.197117	7.65807	0.457976	0.647152	0.896378	-6.39445	A6H630	109	0.457758	0.647309	0.895888	Armt1	73419
0.252536	1.8282	0.457825	0.647261	0.896378	-6.39452	Q3URR4	40	0.457547	0.647461	0.895888	Sgsh	27029
-0.276469	2.13065	-0.456648	0.648106	0.896902	-6.39505	Q9DBR0	23	-0.456356	0.648316	0.896815	Akap8	56399
-0.0530636	1.44404	-0.454315	0.649783	0.898148	-6.39609	Q6P1D7	29	-0.456022	0.648556	0.896892	Slx4	52864
-0.480521	4.52983	-0.455707	0.648782	0.89746	-6.39547	Q8CDM8	29	-0.455364	0.649029	0.897103	Fhip2a	226252
-0.0698938	8.02808	-0.454446	0.649688	0.898148	-6.39603	Q9D3D9	175	-0.455295	0.649078	0.897103	Atp5f1d	66043
0.172403	1.6838	0.454243	0.649834	0.898148	-6.39612	Q3TA31	25	0.454072	0.649958	0.898063	Fig4
-0.322163	2.40619	-0.452736	0.650919	0.89864	-6.39679	A2A8L5	57	-0.452424	0.651144	0.898959	Ptprf	19268
0.0687782	8.157	0.451496	0.651812	0.89864	-6.39734	O08915	263	0.452374	0.65118	0.898959	Aip	11632
0.250333	1.92786	0.451508	0.651803	0.89864	-6.39733	F6W7I2	3	0.451236	0.651999	0.898959	Dhps
-0.255066	1.98458	-0.451387	0.65189	0.89864	-6.39738	Q3UFY7	9	-0.451112	0.652089	0.898959	Nt5c3b	68106
-0.058984	8.3337	-0.449783	0.653046	0.89864	-6.39809	P62715	471	-0.451099	0.652098	0.898959	Ppp2cb	19053
-0.216084	7.88388	-0.451309	0.651947	0.89864	-6.39742	Q3TW74	197	-0.451068	0.65212	0.898959	Mthfd1	108156
0.0936637	8.68503	0.450412	0.652593	0.89864	-6.39781	Q810U3	481	0.450715	0.652375	0.898959	Nfasc	269116
-0.393144	3.3143	-0.45096	0.652197	0.89864	-6.39757	Q8CI78	34	-0.450632	0.652434	0.898959	Rmnd1	66084
0.0445959	8.25256	0.447965	0.654357	0.89864	-6.39889	O88544	516	0.450519	0.652516	0.898959	Cops4	26891
0.240216	8.02018	0.45077	0.652335	0.89864	-6.39766	Q9JM96	73	0.450501	0.652528	0.898959	Cdc42ep4	56699
0.15838	1.65943	0.45013	0.652796	0.89864	-6.39794	A2A6K0	7	0.449995	0.652893	0.898959	Tnni2
-0.469251	3.43892	-0.449977	0.652906	0.89864	-6.39801	Q8BLQ6	21	-0.449639	0.65315	0.898959	Ap1s2
0.397891	3.01936	0.449953	0.652923	0.89864	-6.39802	Q7M759	16	0.449625	0.65316	0.898959	Abhd17b	226016
-0.423396	4.78524	-0.449858	0.652991	0.89864	-6.39806	Q4G5Y4	39	-0.449526	0.653231	0.898959	Brd3
0.338403	2.65923	0.449624	0.65316	0.89864	-6.39816	Q4FK79	8	0.449311	0.653386	0.898959	Ssr3	67437
-0.419736	2.83103	-0.449188	0.653474	0.89864	-6.39835	P60603	7	-0.448858	0.653713	0.898959	Romo1	67067
0.32435	2.62782	0.448977	0.653626	0.89864	-6.39845	Q9QXV0	29	0.448667	0.65385	0.898959	Pcsk1n	30052
-0.17359	1.81323	-0.448578	0.653914	0.89864	-6.39862	Q9D3B1	5	-0.448404	0.65404	0.898959	Hacd2	70757
-0.241074	1.91579	-0.448525	0.653952	0.89864	-6.39864	Q0PD48	5	-0.448261	0.654143	0.898959	Rab9	56382
0.219441	1.95761	0.447984	0.654342	0.89864	-6.39888	A2AJ26	28	0.447738	0.654521	0.898959	Abca2	11305
-0.217091	7.59924	-0.447838	0.654448	0.89864	-6.39895	Q8JZM7	101	-0.447593	0.654625	0.898959	Cdc73	214498
-0.430493	5.15384	-0.447848	0.654441	0.89864	-6.39894	Q99LM2	113	-0.447516	0.654681	0.898959	Cdk5rap3	80280
-0.510363	8.13825	-0.446861	0.655153	0.899218	-6.39937	H9KV21	106	-0.446521	0.655399	0.899549	Arih1
0.233348	2.3313	0.446626	0.655323	0.899218	-6.39948	A0A1D5RL96	18	0.446367	0.65551	0.899549	Btbd8
-0.453029	6.06867	-0.446484	0.655425	0.899218	-6.39954	Q9ES74	36	-0.446149	0.655667	0.899549	Nek7	59125
-0.453215	3.98654	-0.44536	0.656237	0.900077	-6.40003	Q91VA6	21	-0.445026	0.656478	0.900408	Poldip2	67811
-0.31263	2.31734	-0.444833	0.656617	0.900155	-6.40026	Q3UYI0	17	-0.44453	0.656836	0.900479	Pnck	93843
-0.191222	1.72906	-0.444618	0.656772	0.900155	-6.40035	A0A0A0MQ68	35	-0.444406	0.656926	0.900479	Gcdh	270076
-0.184641	1.7594	-0.444302	0.657001	0.900155	-6.40049	O89059	100	-0.4441	0.657146	0.900479
-0.411106	3.69949	-0.444254	0.657035	0.900155	-6.40051	Q9D0M1	75	-0.443927	0.657272	0.900479	Prpsap1	67763
-0.317214	6.77453	-0.443499	0.657581	0.9004	-6.40084	Q923D2	52	-0.443193	0.657802	0.900724	Blvrb	233016
0.40812	6.70938	0.443493	0.657585	0.9004	-6.40084	D3Z4J5	71	0.443166	0.657822	0.900724	Get4
-0.11048	1.52451	-0.44271	0.658151	0.900579	-6.40118	Q91WE1	10	-0.4428	0.658087	0.90076	Snx15	69024
0.239597	1.9181	0.442642	0.6582	0.900579	-6.40121	Q3ULL6	22	0.442378	0.658392	0.90076	Upf3b	68134
0.170024	8.03433	0.442286	0.658458	0.900579	-6.40137	Q5UE59	117	0.442114	0.658582	0.90076	Klc1	16593
-0.469686	5.41497	-0.442437	0.658349	0.900579	-6.4013	A0A494B9V8	35	-0.442103	0.65859	0.90076	Ptar1	72351
-0.061355	8.11101	-0.439459	0.660503	0.902765	-6.40259	P84075	263	-0.440544	0.659718	0.901826	Hpca	15444
0.443239	5.72081	0.440842	0.659502	0.901753	-6.40199	Q9DCC4	41	0.440512	0.659741	0.901826	Pycr3	66194
0.0563476	7.79976	0.438537	0.661171	0.902765	-6.40298	Q9Z1A1	322	0.439886	0.660195	0.902192	Tfg	21787
-0.0987848	1.50037	-0.438955	0.660868	0.902765	-6.4028	Q3TNG2	14	-0.439144	0.660731	0.902671	Nsmf	56876
0.227853	8.0772	0.438621	0.66111	0.902765	-6.40295	A0A2R8W6G1	65	0.438364	0.661296	0.90296	Rbx1
0.19351	1.73871	0.438535	0.661172	0.902765	-6.40298	Q9DC23	9	0.438323	0.661326	0.90296	Dnajc10	66861
0.0431208	7.67672	0.435293	0.663522	0.903141	-6.40437	P62301	618	0.437805	0.661701	0.90296	Rps13	68052
-0.231726	7.57231	-0.437867	0.661656	0.903141	-6.40327	Q8BTX9	124	-0.437611	0.661842	0.90296	Hsdl1	72552
-0.0947428	7.75063	-0.437331	0.662045	0.903141	-6.4035	Q9JL35	195	-0.437568	0.661873	0.90296	Hmgn5	50887
-0.0898824	1.48452	-0.436594	0.662578	0.903141	-6.40381	Q8BGA7	28	-0.436881	0.662371	0.903273	Ints15	231868
-0.194343	1.77042	-0.435952	0.663044	0.903141	-6.40409	Q3V0N4	3	-0.435738	0.663199	0.903273	Bms1
-0.130606	1.55241	-0.435636	0.663273	0.903141	-6.40422	P59530	7	-0.43559	0.663307	0.903273	Tas2r7	387355
0.203558	1.76585	0.43553	0.66335	0.903141	-6.40427	Q9CXF4	4	0.435304	0.663514	0.903273	Tbc1d15	66687
-0.155044	7.94447	-0.434887	0.663816	0.903141	-6.40454	Q9D1L0	103	-0.434746	0.663919	0.903273	Chchd2	14004
-0.276685	2.2353	-0.435024	0.663717	0.903141	-6.40448	Q8BYY1	8	-0.43474	0.663923	0.903273	Ngfr
-0.269679	2.23914	-0.434814	0.66387	0.903141	-6.40457	Q80WG7	25	-0.434532	0.664074	0.903273	Trim36	28105
-0.1534	1.61002	-0.434636	0.663999	0.903141	-6.40465	Q9JKZ2	27	-0.434501	0.664097	0.903273	Slc5a3	53881
-0.337088	3.43116	-0.434087	0.664397	0.903141	-6.40488	Q6NSW3	46	-0.43378	0.66462	0.903273	Sphkap
-0.416424	3.30881	-0.434088	0.664396	0.903141	-6.40488	Q3KN99	84	-0.433766	0.66463	0.903273	Syn3	27204
-0.256572	7.00025	-0.433929	0.664512	0.903141	-6.40495	D3YWT0	75	-0.433653	0.664712	0.903273	Sec11a
-0.329709	3.43591	-0.433835	0.66458	0.903141	-6.40499	Q05D44	15	-0.433532	0.6648	0.903273	Eif5b	226982
-0.412468	6.28271	-0.433676	0.664696	0.903141	-6.40506	F8WGD2	31	-0.433355	0.664929	0.903273	Rin2	74030
0.403169	5.78975	0.433651	0.664713	0.903141	-6.40507	O55091	70	0.433331	0.664946	0.903273	Impact	16210
0.189823	2.3803	0.433537	0.664796	0.903141	-6.40512	Q61029-4	427	0.433331	0.664946	0.903273	Tmpo
-0.325729	2.42633	-0.433176	0.665058	0.903213	-6.40527	E9QN98	19	-0.432874	0.665278	0.903273	Dpp10	269109
0.0388921	8.66129	0.429536	0.667703	0.905063	-6.40681	Q8BGH2	400	0.432572	0.665497	0.903273	Samm50	68653
-0.211241	1.75336	-0.43272	0.665389	0.903213	-6.40546	A0A0U1RNG1	2	-0.432485	0.665561	0.903273	Cd2bp2
-0.298622	2.24621	-0.432459	0.665579	0.903213	-6.40557	P62488	6	-0.432166	0.665792	0.903273	Polr2g	67710
0.389214	3.45386	0.432438	0.665594	0.903213	-6.40558	Q9ES28	19	0.432122	0.665824	0.903273	Arhgef7	54126
-0.165559	1.6923	-0.430739	0.666828	0.904635	-6.4063	P70232	2	-0.430575	0.666948	0.904544	Chl1	12661
-0.130499	7.56768	-0.429649	0.667621	0.905063	-6.40676	Q04690	250	-0.429598	0.667658	0.905255	Nf1	18015
-0.308072	2.82502	-0.42957	0.667678	0.905063	-6.40679	Q3TS78	90	-0.429273	0.667894	0.905309	Tnpo1
-0.197046	7.63345	-0.429208	0.667942	0.905074	-6.40695	G3UW85	107	-0.428987	0.668103	0.905309	Erh	13877
-0.26373	2.06493	-0.429012	0.668084	0.905074	-6.40703	Q7TSZ1	8	-0.428737	0.668284	0.905309	Xpc
0.138959	8.78863	0.428482	0.668469	0.905091	-6.40725	Q810A7	254	0.428395	0.668533	0.905309	Ddx42	72047
0.266444	2.10239	0.428537	0.668429	0.905091	-6.40723	Q00493	6	0.428261	0.668631	0.905309	Cpe	12876
-0.088146	1.49079	-0.427453	0.669218	0.905389	-6.40768	Q8BHY2	2	-0.427743	0.669008	0.905343	Noc4l	100608
-0.161724	1.74987	-0.427872	0.668913	0.905389	-6.40751	E9Q967	12	-0.427714	0.669028	0.905343	Dvl3	13544
-0.276884	2.24396	-0.427269	0.669352	0.905389	-6.40776	Q3TWN3	9	-0.426988	0.669557	0.905568	Cnnm2	94219
0.169875	3.12303	0.427154	0.669436	0.905389	-6.40781	E9Q2S6	42	0.426973	0.669568	0.905568	Zfp780b	338354
-0.514942	4.70457	-0.425266	0.670811	0.906996	-6.40859	E9PYD9	20	-0.42494	0.671048	0.907317	Folr1
0.272904	2.33004	0.424222	0.671571	0.907771	-6.40903	Q9CRA5	35	0.423942	0.671775	0.908047	Golph3	66629
-0.124433	1.55552	-0.42353	0.672076	0.9082	-6.40932	P56183	10	-0.423497	0.6721	0.908233	Rrp1	18114
0.429219	4.8797	0.422783	0.672621	0.908684	-6.40963	P60521	48	0.422466	0.672852	0.908808	Gabarapl2	93739
-0.307566	2.78949	-0.422489	0.672835	0.90872	-6.40975	P70303	42	-0.422196	0.673049	0.908808	Ctps2	55936
-0.0422925	7.62355	-0.419812	0.674788	0.909792	-6.41085	P50518	668	-0.422143	0.673087	0.908808	Atp6v1e1	11973
-0.139499	6.5911	-0.420547	0.674251	0.909621	-6.41055	A0A1W2P872	94	-0.420441	0.674329	0.909345	Nova2	384569
-0.423897	5.50431	-0.420752	0.674102	0.909621	-6.41046	A0A0R4J2B2	31	-0.420437	0.674332	0.909345	Kctd12	239217
-0.430215	5.2677	-0.420706	0.674136	0.909621	-6.41048	O70299	35	-0.42039	0.674366	0.909345	Mab21l1	17116
-0.257126	2.12647	-0.420575	0.674231	0.909621	-6.41054	Q3TLI0	8	-0.420306	0.674428	0.909345
-0.113421	7.71329	-0.420102	0.674576	0.909792	-6.41073	Q544H0	121	-0.420121	0.674563	0.909345	Eif3g	53356
0.0364923	8.61267	0.41687	0.676937	0.909792	-6.41206	P05063	1091	0.420058	0.674609	0.909345	Aldoc	11676
-0.087502	1.49694	-0.419233	0.675211	0.909792	-6.41109	Q9D5K6	89	-0.419481	0.67503	0.90966	Chd1
0.0999233	8.32187	0.418277	0.675909	0.909792	-6.41148	Q9JKF6	170	0.418401	0.675819	0.909768	Nectin1	58235
-0.39876	8.19969	-0.418164	0.675992	0.909792	-6.41153	Q8BGT7	66	-0.417853	0.676219	0.909768	Smndc1	76479
-0.136434	1.60702	-0.417443	0.676519	0.909792	-6.41182	Q99LI5	7	-0.417352	0.676585	0.909768	Znf281	226442
-0.183015	1.8979	-0.417432	0.676527	0.909792	-6.41183	E9Q557	53	-0.417226	0.676677	0.909768	Dsp	109620
-0.19385	1.84295	-0.417354	0.676584	0.909792	-6.41186	A0A0A6YWM5	62	-0.417134	0.676745	0.909768	Rab3gap2	98732
0.251969	2.13745	0.416878	0.676931	0.909792	-6.41205	Q8K114	5	0.416613	0.677125	0.909768	Ints9	210925
-0.356758	3.34913	-0.416818	0.676976	0.909792	-6.41208	O55042	195	-0.416517	0.677196	0.909768	Snca	20617
-0.0744522	1.47381	-0.41601	0.677567	0.909792	-6.41241	Q5EBJ4	22	-0.416484	0.67722	0.909768	Ermn	77767
0.224119	1.92322	0.416598	0.677136	0.909792	-6.41217	Q91WV0	6	0.416352	0.677316	0.909768	Dr1	13486
0.164034	1.65228	0.416174	0.677446	0.909792	-6.41234	O08807	152	0.416006	0.67757	0.909768	Prdx4	53381
-0.24818	2.02476	-0.416192	0.677433	0.909792	-6.41233	O88307	9	-0.415929	0.677626	0.909768	Sorl1	20660
-0.028484	8.22435	-0.41066	0.681483	0.912641	-6.41457	Q3TYK4	514	-0.415894	0.677652	0.909768	Prkar1a
-0.185966	1.82358	-0.415969	0.677596	0.909792	-6.41242	Q3UKK7	5	-0.415764	0.677747	0.909768	Ercc2
-0.408412	6.02386	-0.416007	0.677568	0.909792	-6.41241	Q69Z26	54	-0.415697	0.677795	0.909768	Cntn4	269784
-0.439842	4.5234	-0.415638	0.677839	0.909792	-6.41256	Q6PD03	60	-0.415324	0.678068	0.909768	Ppp2r5a	226849
-0.203902	1.96634	-0.4155	0.67794	0.909792	-6.41262	Q8C0T5	46	-0.415268	0.678109	0.909768	Sipa1l1	217692
-0.253554	7.65661	-0.414981	0.678319	0.910049	-6.41283	Q3TEF1	108	-0.414715	0.678514	0.91006	Gclc	14629
-0.173804	1.72979	-0.413659	0.679286	0.911096	-6.41336	Q8VDU0	3	-0.413473	0.679423	0.911028	Gpsm2	76123
-0.0774251	1.48907	-0.412778	0.679931	0.911288	-6.41372	G3UYL0	74	-0.413155	0.679656	0.911088	Slc2a1
-0.397175	3.69342	-0.413176	0.67964	0.911288	-6.41356	Q8K0S2	43	-0.412869	0.679865	0.911117	Erich5	239368
0.298942	6.93852	0.412695	0.679993	0.911288	-6.41375	Q8BZW8	114	0.41241	0.680201	0.911316	Nhlrc2	66866
-0.174768	8.1357	-0.411756	0.68068	0.911958	-6.41413	Q3UE06	81	-0.411561	0.680823	0.911897	Nploc4
-0.202009	8.44098	-0.410546	0.681567	0.912641	-6.41462	Q8C845	200	-0.410322	0.681731	0.912705	Efhd2	27984
-0.384461	4.40061	-0.409906	0.682036	0.912989	-6.41488	Q6P1Y9	29	-0.409604	0.682258	0.912705	Exoc1	69940
-0.251199	2.15517	-0.409679	0.682202	0.912989	-6.41497	Q9D142	11	-0.409416	0.682395	0.912705	Nudt14	66174
-0.325833	3.28428	-0.408909	0.682767	0.913289	-6.41528	V9GXH2	18	-0.408619	0.68298	0.912705	Ei24
0.342222	4.65054	0.40886	0.682803	0.913289	-6.41529	A2A517	27	0.408566	0.683019	0.912705	Cyth1
-0.153055	1.74671	-0.408543	0.683035	0.913348	-6.41542	Q9JKK0	3	-0.408397	0.683143	0.912705	Rcan3	53902
0.0829558	8.19984	0.407457	0.683832	0.913391	-6.41586	Q8C2T3	356	0.407756	0.683613	0.912705	Ptma
-0.431322	4.31734	-0.407844	0.683548	0.913391	-6.4157	Q9CQ49	28	-0.407537	0.683774	0.912705	Ncbp2	68092
0.377749	3.50249	0.407732	0.683631	0.913391	-6.41575	Q9Z0H8	19	0.407432	0.683851	0.912705	Clip2	269713
-0.0396185	8.08145	-0.40483	0.685761	0.914149	-6.4169	Q4FJX9	371	-0.407227	0.684001	0.912705	Sod2	20656
-0.286872	2.37115	-0.407498	0.683802	0.913391	-6.41584	A0A0G2JER6	7	-0.407221	0.684006	0.912705	Agap3
-0.040279	1.44068	-0.404649	0.685894	0.914149	-6.41697	Q8BVI5	9	-0.406917	0.684229	0.912705	Stx16	228960
0.0324114	8.17587	0.403185	0.68697	0.914765	-6.41755	Q5PPQ7	415	0.406903	0.684239	0.912705	Coro1c
-0.115056	1.55093	-0.406754	0.684348	0.913391	-6.41614	Q920Q4	1	-0.406745	0.684355	0.912705	Vps16
-0.38061	5.79248	-0.406847	0.68428	0.913391	-6.4161	A0A571BF54	37	-0.406546	0.684501	0.912705	Kcnab2	16498
0.393082	4.21983	0.406705	0.684384	0.913391	-6.41616	Q5D0A4	107	0.406403	0.684606	0.912705	Stx1a	20907
-0.116283	1.54645	-0.406396	0.684611	0.913442	-6.41628	B1AXC8	1	-0.40638	0.684623	0.912705	Chchd7
0.253363	2.07264	0.406066	0.684853	0.913514	-6.41641	Q9EP71	8	0.405804	0.685046	0.913019	Rai14	75646
0.177142	1.75736	0.405183	0.685502	0.914128	-6.41676	Q9D323	2	0.404989	0.685645	0.913566	Stat1
-0.0486915	7.97126	-0.402995	0.68711	0.914765	-6.41763	Q3UWX7	288	-0.404438	0.68605	0.913854	Tcea1	21399
-0.288075	6.39378	-0.404024	0.686354	0.91451	-6.41722	A0A1D5RLH2	253	-0.403748	0.686557	0.914085	Cngb1
0.0739111	8.35424	0.403247	0.686924	0.914765	-6.41753	A0JNY7	364	0.403689	0.6866	0.914085	Eif4g2	13690
0.083445	8.20907	0.402489	0.687482	0.915009	-6.41783	Q9EST5	250	0.40276	0.687283	0.914744	Anp32b	67628
-0.339647	2.8825	-0.40223	0.687672	0.915011	-6.41793	Q9D024	12	-0.40194	0.687886	0.915295	Ccdc47	67163
-0.342793	2.90683	-0.401632	0.688112	0.915323	-6.41816	Q8R409	16	-0.401341	0.688326	0.915413	Hexim1	192231
-0.196031	1.8352	-0.400775	0.688743	0.915323	-6.4185	Q3UCS1	4	-0.400557	0.688904	0.915413	Ube2a	22209
0.101214	7.7127	0.400088	0.689248	0.915323	-6.41877	Q91YR7	325	0.400164	0.689193	0.915413	Prpf6	68879
-0.244025	2.05586	-0.400185	0.689177	0.915323	-6.41873	Q5SWD9	6	-0.399929	0.689366	0.915413	Tsr1	104662
0.232587	7.76161	0.400142	0.689209	0.915323	-6.41875	H3BJY2	121	0.399892	0.689393	0.915413	Asap1
0.226663	1.97682	0.400077	0.689256	0.915323	-6.41877	Q9DBS8	5	0.399833	0.689437	0.915413	Poc5	67463
-0.333229	3.23758	-0.399955	0.689346	0.915323	-6.41882	A0A0R4J0S3	12	-0.399668	0.689558	0.915413	Rtn4ip1	170728
0.284649	2.74366	0.399862	0.689415	0.915323	-6.41886	Q6PGG6	11	0.399588	0.689617	0.915413	Gnl3l	237107
-0.0461442	8.17922	-0.39793	0.690838	0.916069	-6.41961	E9PXY8	663	-0.399514	0.689671	0.915413	Usp7	252870
0.370763	4.49353	0.399189	0.689911	0.91573	-6.41912	Q60936	24	0.398895	0.690127	0.915768	Coq8a	67426
-0.142345	1.73723	-0.397989	0.690794	0.916069	-6.41959	Q3TYJ1	2	-0.397864	0.690887	0.916359	Slc18a3	20508
0.362517	6.01978	0.397931	0.690837	0.916069	-6.41961	A0A1Y7VK55	40	0.397638	0.691053	0.916359	Nfic
-0.398486	5.74376	-0.397818	0.69092	0.916069	-6.41966	Q7TT50	113	-0.397521	0.691139	0.916359	Cdc42bpb	217866
0.0631555	7.54488	0.396265	0.692064	0.917087	-6.42026	Q6ZWV7	211	0.396938	0.691569	0.916678	Rpl35	66489
-0.171244	1.7448	-0.396182	0.692126	0.917087	-6.42029	O55106	16	-0.395995	0.692264	0.917054	Strn	268980
0.0475254	7.83602	0.394571	0.693314	0.91749	-6.42092	Q9DCZ4	214	0.395987	0.692269	0.917054	Apoo	68316
-0.108198	1.53815	-0.39575	0.692444	0.917087	-6.42046	A0A087WPL8	42	-0.395752	0.692443	0.917054	Atg9a
0.391427	3.73473	0.395822	0.692391	0.917087	-6.42043	Q80YD1	17	0.395528	0.692609	0.917054	Supv3l1	338359
0.282532	7.82457	0.394986	0.693008	0.91749	-6.42076	Q3UIB5	107	0.394715	0.693208	0.917598	Dhrs4	28200
0.320612	6.85597	0.394568	0.693316	0.91749	-6.42092	Q9CQ62	57	0.394286	0.693525	0.917767	Decr1	67460
-0.22208	2.12538	-0.394213	0.693578	0.917587	-6.42105	E9Q5K9-2	14	-0.393972	0.693756	0.917823	Ythdc1
0.0628205	8.17905	0.392179	0.695079	0.918322	-6.42184	Q9CQD1	316	0.39284	0.694591	0.917997	Rab5a	271457
-0.33906	3.73886	-0.393089	0.694407	0.918322	-6.42149	Q9CQ86	23	-0.392804	0.694618	0.917997	Mien1	103742
0.257372	2.24622	0.392589	0.694777	0.918322	-6.42168	Q924N4	221	0.392329	0.694968	0.917997	Slc12a6	107723
-0.226059	2.31633	-0.392536	0.694816	0.918322	-6.4217	O35598	19	-0.392292	0.694996	0.917997	Adam10	11487
0.056447	8.39877	0.391399	0.695655	0.918632	-6.42214	Q3UE92	260	0.392285	0.695001	0.917997	Xpnpep1	170750
0.158212	1.75088	0.392427	0.694896	0.918322	-6.42174	Q70IV5	53	0.392256	0.695022	0.917997	Synm	233335
-0.0478932	8.3708	-0.390609	0.696239	0.918632	-6.42244	Q9CQR6	136	-0.391926	0.695266	0.918069	Ppp6c	67857
-0.263258	2.36977	-0.390655	0.696205	0.918632	-6.42242	Q8VCW8	10	-0.390393	0.696398	0.918412	Acsf2	264895
-0.278157	4.27275	-0.390638	0.696217	0.918632	-6.42243	Q8R1H0	59	-0.390369	0.696417	0.918412	Hopx	74318
-0.214066	8.32568	-0.390447	0.696359	0.918632	-6.4225	P09041	483	-0.390214	0.696531	0.918412	Pgk2	18663
0.44548	7.6278	0.389704	0.696908	0.918632	-6.42278	Q9JKS5	67	0.389407	0.697128	0.918412	Habp4	56541
0.0290509	8.31212	0.384954	0.700421	0.918632	-6.42459	Q8BG39	486	0.389036	0.697402	0.918412	Sv2b	64176
-0.30091	3.09985	-0.389017	0.697416	0.918632	-6.42305	Q8BX57	13	-0.388743	0.697618	0.918412	Pxk	218699
-0.373476	3.26585	-0.389004	0.697425	0.918632	-6.42305	Q7TMH5	13	-0.388716	0.697638	0.918412	Mrpl13
-0.0346008	8.62974	-0.38525	0.700203	0.918632	-6.42447	Q9D1K2	239	-0.388009	0.698161	0.918412	Atp6v1f	66144
-0.0890511	1.49859	-0.387753	0.69835	0.918632	-6.42353	P16056	7	-0.387904	0.698239	0.918412	Met
0.153083	1.71458	0.387635	0.698438	0.918632	-6.42357	Q8BRE0	3	0.387478	0.698554	0.918412	Rd3	74023
-0.378736	4.10382	-0.387279	0.698701	0.918632	-6.42371	Q9D8N2	17	-0.386991	0.698914	0.918412	Dennd10	67894
-0.129139	1.6114	-0.386793	0.69906	0.918632	-6.42389	Q99L61	3	-0.386699	0.69913	0.918412	Tes
-0.161853	1.71121	-0.385927	0.699701	0.918632	-6.42422	A0A1Y7VKC0	8	-0.385754	0.69983	0.918412	Med10
0.0768709	8.04897	0.385402	0.70009	0.918632	-6.42442	Q91XT3	364	0.38571	0.699862	0.918412	Stmn1
-0.394922	5.25258	-0.385659	0.699899	0.918632	-6.42432	Q9CXQ0	65	-0.38537	0.700114	0.918412	Elavl4	15572
-0.0381973	8.05015	-0.382433	0.702289	0.918632	-6.42553	P51863	603	-0.384599	0.700685	0.918412	Atp6v0d1	11972
-0.136826	1.69395	-0.384653	0.700645	0.918632	-6.4247	Q3ULM6	3	-0.384534	0.700733	0.918412	Uspl1	231915
0.0595356	8.47826	0.383686	0.701361	0.918632	-6.42506	B2RXM7	250	0.384393	0.700838	0.918412	Sarnp	66118
0.235533	2.17777	0.384628	0.700663	0.918632	-6.42471	B2RWZ5	5	0.384382	0.700845	0.918412	Aqp5
-0.0618406	1.45964	-0.383751	0.701312	0.918632	-6.42504	Q9D2V5	11	-0.384373	0.700852	0.918412	Aar2	68295
-0.181711	1.88247	-0.384545	0.700725	0.918632	-6.42474	Q5FWA2	6	-0.384343	0.700875	0.918412	Tcp11	21463
-0.119767	8.23617	-0.384209	0.700974	0.918632	-6.42487	Q3UIG0	254	-0.38415	0.701017	0.918412	Eif3e	16341
-0.161539	1.68298	-0.384199	0.700981	0.918632	-6.42487	Q8VCE6	3	-0.384025	0.70111	0.918412	Nt5m	103850
0.0643949	8.13865	0.383184	0.701732	0.918632	-6.42525	P24549	858	0.383746	0.701317	0.918412	Aldh1a1	11668
-0.0778353	8.24995	-0.383356	0.701606	0.918632	-6.42519	Q8VE62	182	-0.383634	0.701399	0.918412	Paip1	218693
-0.133455	7.54574	-0.383466	0.701524	0.918632	-6.42515	Q8CFI7	196	-0.383357	0.701605	0.918412	Polr2b	231329
-0.128911	8.01951	-0.383452	0.701534	0.918632	-6.42515	P62313	163	-0.383356	0.701606	0.918412	Lsm6	78651
-0.281189	2.75772	-0.383519	0.701484	0.918632	-6.42513	E9PZM7	22	-0.383254	0.701681	0.918412	Scaf11	72193
-0.024232	8.28208	-0.377442	0.705992	0.920015	-6.42739	Q542R8	483	-0.383127	0.701775	0.918412	Gnaz	14687
-0.360562	5.03913	-0.383399	0.701574	0.918632	-6.42517	Q9WTQ8	30	-0.383116	0.701784	0.918412	Timm23
-0.36417	3.37262	-0.383295	0.70165	0.918632	-6.42521	E9Q1U6	32	-0.383012	0.701861	0.918412	Ctif	269037
-0.0821252	8.18616	-0.382758	0.702048	0.918632	-6.42541	F7ACR9	599	-0.382982	0.701883	0.918412	Macf1
0.0501348	8.08194	0.381724	0.702815	0.918632	-6.4258	Q9CXX7	347	0.382835	0.701992	0.918412	Snrpa
-0.040119	8.28336	-0.380712	0.703565	0.919027	-6.42618	E1AZ71	817	-0.382617	0.702153	0.918412	Cngb1	333329
0.127182	7.38455	0.382614	0.702155	0.918632	-6.42547	Q9CQI7	219	0.382524	0.702222	0.918412	Snrpb2	20639
-0.0692408	1.47165	-0.381601	0.702906	0.918632	-6.42584	O70589	219	-0.38203	0.702588	0.918412	Cask	12361
-0.118606	1.57062	-0.381887	0.702694	0.918632	-6.42574	Q8BWQ4	7	-0.381828	0.702738	0.918412	Cmtr2	234728
-0.38139	4.03291	-0.381941	0.702654	0.918632	-6.42572	Q8VEG4	31	-0.381655	0.702866	0.918412	Exd2	97827
-0.158128	1.73168	-0.381648	0.702871	0.918632	-6.42583	G5E8Q0	53	-0.381474	0.703	0.918412	Lyst	17101
0.400021	5.06996	0.381459	0.703011	0.918632	-6.4259	Q8BTG7	122	0.381173	0.703224	0.918412	Ndrg4	234593
-0.372673	3.84271	-0.381376	0.703073	0.918632	-6.42593	G5E8I8	18	-0.381092	0.703283	0.918412	Cherp
0.0337388	7.92289	0.376629	0.706596	0.920015	-6.42769	A3KML3	1508	0.379364	0.704565	0.918993	Ywhaq	22630
-0.328635	7.08496	-0.379639	0.704361	0.919301	-6.42658	Q3UWG5	51	-0.379363	0.704566	0.918993	Cd81
-0.267251	2.47308	-0.379564	0.704417	0.919301	-6.4266	D3Z0X3	9	-0.379305	0.704609	0.918993	Orc5
0.329166	6.77792	0.379572	0.704411	0.919301	-6.4266	Q9WTN0	44	0.379295	0.704616	0.918993	Ggps1	14593
-0.173679	1.79783	-0.379409	0.704532	0.919301	-6.42666	Q922L6	7	-0.379216	0.704675	0.918993	Nelfcd	57314
0.277917	2.4612	0.37865	0.705095	0.919788	-6.42694	P70188	11	0.378388	0.70529	0.919519	Kifap3	16579
-0.0833825	8.19335	-0.377872	0.705673	0.920015	-6.42723	O89112	264	-0.378061	0.705533	0.919519	Lancl1	14768
-0.184293	1.821	-0.378113	0.705494	0.920015	-6.42714	Q3TUQ7	12	-0.377907	0.705647	0.919519	Prkaa1	105787
0.126741	8.03155	0.377212	0.706163	0.920015	-6.42748	Q9D328	68	0.377109	0.706239	0.919961	Tmem35a	67564
-0.132108	8.06698	-0.37706	0.706276	0.920015	-6.42753	Q497N1	73	-0.376941	0.706364	0.919961	Rps26	27370
-0.136571	7.73588	-0.376717	0.70653	0.920015	-6.42766	Q61466	110	-0.37659	0.706625	0.920053	Smarcd1	83797
-0.192037	1.86879	-0.375999	0.707064	0.920378	-6.42792	D3Z710	44	-0.375783	0.707225	0.920587	Klc3
-0.313554	3.18714	-0.375674	0.707305	0.920445	-6.42804	D3YZZ6	22	-0.375404	0.707506	0.920707	Eif2a
0.0261696	8.14508	0.370112	0.711443	0.923037	-6.43007	Q80UE5	2896	0.374642	0.708072	0.921196	Epb41l2
-0.278207	2.55415	-0.373572	0.708868	0.921905	-6.42881	O88986	24	-0.373312	0.709062	0.921917	Gcat	26912
0.347639	3.20991	0.373488	0.708931	0.921905	-6.42884	Q3UIK4	13	0.373213	0.709135	0.921917	Mettl14	210529
-0.30633	2.98993	-0.373398	0.708997	0.921905	-6.42888	B1AR74	14	-0.373131	0.709196	0.921917	Bcas3
-0.131437	1.61812	-0.372738	0.709488	0.922214	-6.42912	B9EKR4	35	-0.372621	0.709576	0.922147	Prex1
-0.165368	1.98853	-0.372568	0.709615	0.922214	-6.42918	Q3TLS9	42	-0.372382	0.709753	0.922147
-0.27561	2.68472	-0.371882	0.710125	0.922585	-6.42943	Q9D1B9	9	-0.371624	0.710317	0.922466	Mrpl28	68611
0.356205	9.35958	0.371674	0.71028	0.922585	-6.42951	Q8R404	79	0.371398	0.710486	0.922466	Micos13	224904
-0.315447	6.24768	-0.371158	0.710664	0.922837	-6.42969	Q8K354	93	-0.370889	0.710865	0.922466	Cbr3	109857
0.0298789	8.21055	0.367191	0.713619	0.923708	-6.43113	P14206	519	0.37049	0.711161	0.922466	Rpsa	16785
0.344063	3.47888	0.370408	0.711222	0.923037	-6.42997	Q8CA90	632	0.370136	0.711425	0.922466	Macroh2a1	26914
-0.369472	5.13364	-0.37003	0.711504	0.923037	-6.4301	Q8R317	114	-0.369754	0.711709	0.922466	Ubqln1	56085
-0.057154	1.45833	-0.368981	0.712285	0.923068	-6.43048	Q8BIF7	8	-0.369655	0.711783	0.922466	Grwd1
-0.0990363	1.53339	-0.369559	0.711855	0.923037	-6.43027	G3X9Q1	38	-0.369575	0.711843	0.922466	Itga7	16404
0.0262045	7.97033	0.365113	0.715168	0.923932	-6.43187	Q8C854	1043	0.36944	0.711944	0.922466	Myef2	17876
0.180919	6.97908	0.369615	0.711813	0.923037	-6.43025	Q7M739	244	0.369415	0.711962	0.922466	Tpr
0.159198	1.71408	0.369418	0.71196	0.923037	-6.43032	Q6RJ38	3	0.369245	0.712089	0.922466	H2-D1
-0.307794	5.48374	-0.368875	0.712364	0.923068	-6.43052	Q9QYX7	186	-0.368611	0.712561	0.922732	Pclo	26875
-0.113647	1.57209	-0.368512	0.712635	0.92307	-6.43065	P21447	4	-0.368458	0.712675	0.922732	Abcb1a	18671
0.242778	2.17422	0.368363	0.712746	0.92307	-6.43071	Q9R0D8	18	0.368118	0.712928	0.922814	Wdr54	75659
-0.347488	6.36039	-0.367789	0.713173	0.923378	-6.43091	Q9JIK9	35	-0.367517	0.713376	0.923148	Mrps34	79044
-0.0482189	8.28048	-0.365827	0.714636	0.923795	-6.43162	Q922B2	550	-0.366885	0.713847	0.923409	Dars1	226414
-0.135294	8.06562	-0.366864	0.713863	0.923778	-6.43125	E9PXC0	144	-0.366736	0.713958	0.923409	Srp54c	100101806
-0.102269	8.09761	-0.366285	0.714294	0.923795	-6.43145	Q3TJI7	226	-0.366288	0.714293	0.923419	Yes1	22612
-0.114904	8.34669	-0.366165	0.714384	0.923795	-6.4315	E0CZ78	310	-0.366106	0.714428	0.923419	Ppp3cb	19056
0.0471041	8.79811	0.364575	0.71557	0.923986	-6.43207	P07309	189	0.365668	0.714755	0.923419	Ttr	22139
0.160434	7.42647	0.365825	0.714637	0.923795	-6.43162	Q61335	158	0.365649	0.714769	0.923419	Bcap31	27061
-0.0453159	7.79415	-0.364129	0.715903	0.923986	-6.43222	A0A2I3BPG9	175	-0.365326	0.71501	0.923419	Rpl36a-ps1
0.379234	6.62665	0.365469	0.714903	0.923893	-6.43175	C5H0E8	283	0.365195	0.715108	0.923419	Gm9392
0.261669	2.68311	0.364917	0.715315	0.923932	-6.43194	Q8CHS9	9	0.364667	0.715502	0.92352	Nup214
-0.0414579	8.12302	-0.362776	0.716913	0.92452	-6.43271	P45591	413	-0.36427	0.715798	0.92352	Cfl2	12632
-0.0935494	1.5344	-0.364096	0.715927	0.923986	-6.43224	Q9DC71	1	-0.364149	0.715888	0.92352	Mrps15	66407
0.0241634	8.29762	0.359102	0.719657	0.926468	-6.434	Q66JR7	1149	0.363997	0.716001	0.92352	Pgm1
-0.0743348	9.24837	-0.363554	0.716332	0.924263	-6.43243	Q544F6	324	-0.363815	0.716137	0.92352	Cotl1	72042
-0.106323	1.56174	-0.362991	0.716752	0.92452	-6.43263	Q76LL6	16	-0.362962	0.716774	0.924096	Fhod3	225288
-0.0927063	1.51444	-0.362494	0.717123	0.924546	-6.43281	A0A0N4SVT1	31	-0.362543	0.717087	0.924254	Ddx47
-0.0782571	8.4344	-0.361095	0.718168	0.925402	-6.4333	A0A0U1RP13	245	-0.361293	0.718021	0.924956	Cdipt
-0.0262503	8.0175	-0.357125	0.721137	0.927749	-6.4347	P63158	748	-0.36114	0.718135	0.924956	Hmgb1	15289
-0.289615	3.72283	-0.361231	0.718066	0.925402	-6.43325	E9PV14	170	-0.360975	0.718258	0.924956	Epb41l1
-0.0190519	8.22527	-0.353056	0.724183	0.929772	-6.43611	O54774	1008	-0.360794	0.718394	0.924956	Ap3d1	11776
-0.0751938	1.51318	-0.359809	0.719129	0.926148	-6.43376	Q8BNA6	3	-0.360039	0.718958	0.925225	Fat3
0.290549	6.9345	0.360261	0.718791	0.925959	-6.4336	P50571	52	0.360004	0.718984	0.925225	Gabrb1	14400
-0.107864	1.54611	-0.358966	0.719759	0.926468	-6.43405	A0A0X1KG67	12	-0.358926	0.71979	0.926016	Emc10	69683
0.304948	3.32307	0.358055	0.720441	0.9271	-6.43437	A0A1Y7VM96	90	0.357795	0.720635	0.926858	Crppa	75847
0.146291	8.16146	0.355913	0.722044	0.928627	-6.43512	Q9QY42	120	0.355756	0.722161	0.928575	Gpr37	14763
0.238657	7.38747	0.355701	0.722202	0.928627	-6.43519	Q6ZWR0	82	0.355461	0.722382	0.928612	Rap2b	74012
0.282394	6.76393	0.355059	0.722682	0.928999	-6.43542	Q8BTU1	101	0.354807	0.722872	0.928957	Cfap20	14894
0.0379788	8.15809	0.352671	0.724472	0.929772	-6.43625	Q9D554	452	0.354344	0.723218	0.928957	Sf3a3	75062
0.21518	2.06225	0.354451	0.723138	0.929338	-6.43563	E9PWW4	17	0.354225	0.723308	0.928957	Phldb1
0.0728125	9.03711	0.353836	0.723599	0.929685	-6.43584	Q6DFW4	216	0.354081	0.723415	0.928957	Nop58	55989
-0.0826634	1.51298	-0.352817	0.724362	0.929772	-6.4362	A0A2I3BPD4	1	-0.352937	0.724272	0.929677	Chat
-0.0921021	1.56228	-0.352786	0.724385	0.929772	-6.43621	A0A1L1SRX2	29	-0.352822	0.724359	0.929677	Ampd3
-0.204396	2.14195	-0.352467	0.724624	0.929772	-6.43632	Q8BJ90	40	-0.352246	0.72479	0.929777	Znf771	244216
-0.0742654	1.49535	-0.352005	0.72497	0.92997	-6.43648	A0A0N4SVY3	37	-0.352206	0.72482	0.929777	Pianp
0.0568961	8.27786	0.350763	0.725902	0.930427	-6.4369	P61202	465	0.351334	0.725474	0.93037	Cops2	12848
-0.354709	4.37423	-0.351195	0.725578	0.930427	-6.43675	Q80Y56	26	-0.350932	0.725775	0.93047	Rbsn	78287
-0.415416	4.81183	-0.350987	0.725734	0.930427	-6.43683	A0A0R4J187	65	-0.350718	0.725935	0.93047	Xrcc6	14375
-0.300356	2.70232	-0.350356	0.726207	0.93057	-6.43704	Q9D632	58	-0.350102	0.726398	0.930592	Bnip2
-0.218861	2.01129	-0.349981	0.726488	0.93057	-6.43717	Q3V1X4	46	-0.349752	0.72666	0.930592	Surf6	20935
-0.255099	2.57047	-0.349591	0.726781	0.93057	-6.4373	Q8VCM7	21	-0.349349	0.726962	0.930592	Fgg	99571
0.139699	8.04426	0.349417	0.726911	0.93057	-6.43736	Q91VT4	111	0.349269	0.727022	0.930592	Cbr4	234309
0.461103	7.0304	0.349336	0.726972	0.93057	-6.43739	V9TP20	42	0.349066	0.727175	0.930592	cytb
0.0389323	8.10437	0.347487	0.72836	0.931099	-6.43802	Q9WVE8	434	0.348988	0.727234	0.930592	Pacsin2	23970
-0.050256	8.11145	-0.347876	0.728068	0.931099	-6.43789	P62073	85	-0.348612	0.727516	0.930592	Timm10	30059
-0.174896	1.87382	-0.348741	0.727418	0.930879	-6.4376	Q8K1A5	9	-0.348547	0.727564	0.930592	Tmem41b	233724
-0.26427	2.6393	-0.348503	0.727597	0.930879	-6.43768	Q9ERB0	17	-0.348259	0.72778	0.930623	Snap29	67474
-0.19569	2.23615	-0.347355	0.728459	0.931099	-6.43807	Q78T54	6	-0.347143	0.728618	0.931335	Vma21	67048
-0.274963	2.43612	-0.347252	0.728536	0.931099	-6.4381	Q8BSL7	358	-0.347006	0.728721	0.931335	Arf2	11841
-0.315701	3.35565	-0.345871	0.729573	0.931962	-6.43857	Q60996	209	-0.345618	0.729763	0.932194	Ppp2r5c	26931
0.260628	7.41538	0.345841	0.729596	0.931962	-6.43858	Q80SY5	141	0.3456	0.729777	0.932194	Prpf38b	66921
-0.121789	1.61067	-0.344973	0.730248	0.93255	-6.43888	E9Q284	75	-0.344862	0.730332	0.932657	Coil	12812
-0.133655	1.65469	-0.344574	0.730547	0.932687	-6.43901	Q8CFE4	11	-0.344439	0.730649	0.932817	Scyl2	213326
-0.0196884	1.4348	-0.337877	0.735586	0.935487	-6.44125	P47810	8	-0.344048	0.730943	0.932947	Wee1	22390
0.0301857	8.24424	0.341235	0.733058	0.934664	-6.44013	P26043	930	0.343783	0.731142	0.932956	Rdx	19684
-0.319361	3.58771	-0.343357	0.731462	0.933496	-6.43942	D3YUL8	28	-0.343104	0.731653	0.93325	Inpp4a
-0.325253	5.71423	-0.34322	0.731566	0.933496	-6.43947	Q99L15	49	-0.342965	0.731757	0.93325	Acot1
-0.277635	6.89886	-0.342151	0.732369	0.934276	-6.43982	Q8C7Z5	87	-0.341906	0.732554	0.934021	Kcnj10	16513
0.146901	1.73637	0.341682	0.732722	0.93448	-6.43998	Q9DAA6	2	0.341523	0.732842	0.934143	Exosc1	66583
-0.10379	7.96853	-0.340783	0.733398	0.934852	-6.44028	Q8VDQ1	140	-0.340737	0.733433	0.93465	Ptgr2	77219
0.0384079	8.40572	0.33864	0.735011	0.935487	-6.441	Q7TQI3	384	0.340059	0.733943	0.935055	Otub1	107260
-0.120969	1.6121	-0.339581	0.734303	0.935487	-6.44068	Q32NY4	4	-0.339475	0.734383	0.93537	Cnnm3	94218
0.229683	7.21518	0.339025	0.734722	0.935487	-6.44087	F8WGT1	603	0.338798	0.734893	0.935378	Ahcyl2	74340
0.232731	7.70342	0.338927	0.734795	0.935487	-6.4409	Q11136	112	0.338697	0.734968	0.935378	Pepd	18624
-0.146166	1.74591	-0.338848	0.734854	0.935487	-6.44093	A7MD55	49	-0.338685	0.734978	0.935378	Grm6	108072
-0.285709	5.58791	-0.338469	0.73514	0.935487	-6.44105	Q9JIQ3	72	-0.338224	0.735325	0.935378	Diablo	66593
0.124151	8.32807	0.338301	0.735267	0.935487	-6.44111	Q99KR7	251	0.338187	0.735353	0.935378	Ppif	105675
0.297669	4.17797	0.337817	0.735631	0.935487	-6.44127	A0A1W2P8E1	18	0.337571	0.735816	0.935723	Ilvbl
-0.0551695	8.29279	-0.335095	0.737682	0.937628	-6.44216	Q6P5E4	259	-0.335613	0.737292	0.937335	Uggt1	320011
-0.0422462	1.446	-0.333692	0.738741	0.937665	-6.44262	Q8CIV8	38	-0.334702	0.737979	0.937335	Tbce	70430
-0.0618217	1.47835	-0.334304	0.738279	0.937628	-6.44242	Q8C4C7	25	-0.334642	0.738024	0.937335	Ophn1
0.1296	1.70249	0.334762	0.737933	0.937628	-6.44227	A0A1Y7VM56	15	0.334631	0.738032	0.937335	Sirt5	68346
0.146704	1.77594	0.334769	0.737928	0.937628	-6.44227	Q8C8Y5	3	0.334608	0.73805	0.937335	Samd7	75953
-0.247677	3.21557	-0.334301	0.738281	0.937628	-6.44242	Q91YU1	32	-0.334068	0.738457	0.937604	Recql
-0.192985	2.0127	-0.333759	0.738689	0.937665	-6.4426	Q9DCU6	4	-0.333553	0.738846	0.937604	Mrpl4	66163
0.0319798	9.28385	0.330618	0.74106	0.93788	-6.44362	P48036	1006	0.332635	0.739538	0.937604	Anxa5	11747
0.255018	2.76702	0.332846	0.739378	0.937665	-6.4429	Q9DB29	11	0.332613	0.739555	0.937604	Iah1	67732
0.264932	3.42623	0.332726	0.739469	0.937665	-6.44294	A0A5H1ZRL3	60	0.332489	0.739648	0.937604	Nelfb
-0.0860581	1.52272	-0.332395	0.739718	0.937665	-6.44305	Q8CHH5	16	-0.332437	0.739687	0.937604	Bicral	210982
-0.136453	1.71199	-0.33242	0.7397	0.937665	-6.44304	P61028	468	-0.332277	0.739808	0.937604	Rab8b	235442
-0.0596215	8.43648	-0.331716	0.740231	0.937665	-6.44327	Q546K1	309	-0.332104	0.739939	0.937604	Cygb	114886
-0.286921	3.55067	-0.331976	0.740035	0.937665	-6.44318	Q9D927	32	-0.331735	0.740217	0.937604	1810009N02Rik	69099
-0.173589	7.49954	-0.331835	0.740141	0.937665	-6.44323	Q3UYV9	236	-0.331644	0.740286	0.937604	Ncbp1	433702
-0.242831	5.96915	-0.331703	0.740241	0.937665	-6.44327	P63166	97	-0.331472	0.740415	0.937604	Sumo1	22218
-0.168527	1.92593	-0.331445	0.740436	0.937667	-6.44336	A2AQA7	56	-0.331254	0.74058	0.937604	Aqr	11834
-0.18235	2.1485	-0.331137	0.740669	0.937716	-6.44346	A0A0U1RNI6	150	-0.330937	0.740819	0.937663	Cdipt
0.249463	6.54486	0.330454	0.741184	0.93788	-6.44368	Q8VC30	39	0.330222	0.741359	0.938102	Tkfc	225913
-0.0729519	1.49612	-0.328707	0.742503	0.939304	-6.44424	Q3UE31	7	-0.328863	0.742386	0.939156
0.0366558	8.14116	0.326543	0.744139	0.940638	-6.44494	P61205	443	0.327947	0.743078	0.939786	Arf3	11842
-0.0765384	1.50015	-0.326767	0.74397	0.940638	-6.44486	Q9D8C6	6	-0.326879	0.743885	0.940562	Med11	66172
-0.127345	1.69017	-0.326755	0.743979	0.940638	-6.44487	Q0VE82	44	-0.326622	0.74408	0.940563	Cpne7	102278
0.262895	2.6818	0.325653	0.744812	0.941244	-6.44522	Q8CBC4	32	0.325421	0.744988	0.941336	Cnst	226744
-0.241197	4.33284	-0.325294	0.745083	0.941253	-6.44533	E9PZQ0	49	-0.325067	0.745255	0.941336	Ryr1	20190
-0.0982873	1.76728	-0.324874	0.745401	0.941253	-6.44547	B9EKC3	17	-0.324833	0.745432	0.941336	Arhgap5
-0.248586	3.53796	-0.325016	0.745293	0.941253	-6.44542	Q8C129	37	-0.324788	0.745466	0.941336	Lnpep	240028
-0.283602	5.73104	-0.324338	0.745807	0.941482	-6.44564	Q99L27	51	-0.324101	0.745986	0.941421	Gmpr2	105446
0.0380893	7.87664	0.322726	0.747027	0.942103	-6.44615	Q64520	484	0.323955	0.746096	0.941421	Guk1	14923
0.175049	1.92208	0.324122	0.74597	0.941482	-6.44571	A0A1Y7VP73	5	0.32393	0.746116	0.941421	Dtnbp1
-0.230754	3.78643	-0.323193	0.746673	0.942103	-6.446	Q62011	36	-0.322971	0.746842	0.942092	Pdpn	14726
-0.204392	8.01617	-0.322702	0.747044	0.942103	-6.44616	Q99P72-1	326	-0.322493	0.747203	0.942303	Rtn4
-0.163269	1.8906	-0.322077	0.747517	0.942323	-6.44635	Q56A13	4	-0.321896	0.747655	0.942496	Commd7	99311
-0.205018	2.08099	-0.321834	0.747702	0.942323	-6.44643	Q9D258	13	-0.321624	0.747861	0.942496	Acbd7	78245
-0.258468	6.07679	-0.321703	0.747801	0.942323	-6.44647	Q3TQ29	86	-0.321473	0.747975	0.942496	Pum2	80913
-0.0999828	8.68969	-0.321317	0.748094	0.942417	-6.44659	D3YTP8	147	-0.321265	0.748133	0.942496	Lsm4
-0.130892	1.69939	-0.321091	0.748264	0.942417	-6.44666	Q3U046	44	-0.320949	0.748372	0.942553	Yap1
-0.214289	2.27232	-0.320585	0.748648	0.942656	-6.44682	Q3URN5	15	-0.320371	0.74881	0.94286	Aatf
-0.247974	2.58641	-0.319109	0.749766	0.943703	-6.44729	Q5HZI9	8	-0.318884	0.749937	0.943926	Slc25a51	230125
-0.283497	3.00447	-0.318973	0.749869	0.943703	-6.44733	F8WI04	31	-0.31874	0.750046	0.943926	Pgs1
0.222357	7.4438	0.317769	0.750781	0.94433	-6.4477	A0A1L1SV73	92	0.317552	0.750946	0.944559	Usp47
0.259087	3.24085	0.317774	0.750778	0.94433	-6.4477	Q544L9	16	0.317547	0.75095	0.944559	Efnb1	13641
-0.349356	5.14035	-0.317547	0.75095	0.94433	-6.44777	Q6ZQI3	35	-0.317306	0.751133	0.944559	Mlec	109154
-0.120566	8.07455	-0.317146	0.751254	0.944467	-6.4479	Q9CPX6	75	-0.317023	0.751348	0.944585	Atg3	67841
0.138389	1.66998	0.316342	0.751864	0.944744	-6.44815	A0A0R4J0B5	2	0.316191	0.751979	0.944685	Rusf1	233913
-0.0258449	8.09583	-0.313421	0.75408	0.945424	-6.44905	Q544Y7	809	-0.316159	0.752003	0.944685	Cfl1	12631
-0.256743	2.8437	-0.316373	0.75184	0.944744	-6.44814	E0CZE8	24	-0.316148	0.752012	0.944685	Tmbim6
-0.263592	3.98067	-0.315877	0.752217	0.944844	-6.44829	Q4VAA2	41	-0.315649	0.75239	0.944827	Cdv3	321022
-0.345935	4.97543	-0.315724	0.752333	0.944844	-6.44834	Q6PJ18	347	-0.315486	0.752514	0.944827	Tpm2	22004
0.139916	1.7624	0.31498	0.752897	0.945087	-6.44857	Q0PD64	171	0.314826	0.753015	0.94506	Rab2b	76338
0.268397	7.19464	0.314956	0.752915	0.945087	-6.44857	Q8VBX5	65	0.314728	0.753089	0.94506	Ppt1
0.0983938	7.91881	0.314501	0.753261	0.945148	-6.44872	Q61941	99	0.314444	0.753304	0.945086	Nnt
0.212623	2.15558	0.314379	0.753354	0.945148	-6.44875	A0A1L1SSF8	4	0.314168	0.753514	0.945105	4931406C07Rik
-0.195371	2.09901	-0.313512	0.754012	0.945424	-6.44902	O88685	356	-0.31331	0.754165	0.945639	Psmc3	19182
0.264305	2.82311	0.31332	0.754158	0.945424	-6.44908	Q8BTD8	16	0.313094	0.754329	0.945639	Pitpnc1
0.0237453	8.23534	0.309557	0.757016	0.947296	-6.45023	Q8BFZ9	524	0.312725	0.754609	0.945746	Erlin2	244373
0.0475215	9.31823	0.311161	0.755797	0.946746	-6.44974	A0A0A0MQA5	2165	0.311766	0.755337	0.946038	Tuba4a
-0.284644	5.17168	-0.311891	0.755242	0.946515	-6.44952	Q3UE37	55	-0.311662	0.755417	0.946038	Ube2z	268470
0.142413	1.83172	0.31166	0.755418	0.946515	-6.44959	Q3V455	8	0.311502	0.755538	0.946038
0.0245516	8.21041	0.30848	0.757835	0.947296	-6.45055	Q9JME5	551	0.311391	0.755622	0.946038	Ap3b2	11775
-0.0917956	7.88599	-0.309768	0.756856	0.947296	-6.45016	Q9JLI8	197	-0.309741	0.756877	0.94719	Sart3	53890
-0.0881129	1.53871	-0.309677	0.756925	0.947296	-6.45019	Q8BHN0	4	-0.309668	0.756932	0.94719	Ppm1l	242083
-0.26139	4.44848	-0.309404	0.757132	0.947296	-6.45027	Q9ESW4	31	-0.309181	0.757302	0.9472	Agk	69923
0.276046	4.1737	0.308905	0.757512	0.947296	-6.45042	Q9CWW6	32	0.308679	0.757684	0.9472	Pin4	69713
0.0293251	8.16319	0.306646	0.75923	0.947622	-6.4511	Q9D517	611	0.308564	0.757771	0.9472	Agpat3	28169
0.116814	1.63604	0.308574	0.757764	0.947296	-6.45052	Q3U0Z3	4	0.30846	0.75785	0.9472	Daxx
-0.142308	1.86628	-0.308476	0.757838	0.947296	-6.45055	E9PUL5	5	-0.308318	0.757959	0.9472	Prrt2	69017
0.228165	2.16243	0.308273	0.757993	0.947296	-6.45061	D3Z4S3	5	0.308059	0.758155	0.9472	Ptrhd1	69709
0.136496	1.76117	0.308011	0.758192	0.947301	-6.45069	Q8BH51	2	0.307861	0.758306	0.9472	Cox14	66379
-0.123392	1.68049	-0.307469	0.758604	0.947327	-6.45086	P46938	6	-0.307341	0.758701	0.947267	Yap1	22601
-0.288652	5.25236	-0.307504	0.758577	0.947327	-6.45085	A2A9I0	57	-0.307276	0.758751	0.947267	Gosr2
-0.165155	1.9095	-0.306676	0.759207	0.947622	-6.4511	Q9D7J4	3	-0.306494	0.759345	0.947766	Cox20	66359
0.282519	6.48238	0.305669	0.759974	0.948306	-6.4514	Q9EQK7	46	0.305443	0.760145	0.948521	Icmt	57295
-0.265938	3.16137	-0.304831	0.760611	0.948391	-6.45165	Q63912	11	-0.304609	0.76078	0.948545	Omg	18377
-0.272437	4.06789	-0.30473	0.760688	0.948391	-6.45168	A0A286YDF5	41	-0.304506	0.760858	0.948545	Myof	226101
-0.222272	6.35723	-0.304614	0.760776	0.948391	-6.45171	Q921T2	53	-0.304403	0.760937	0.948545	Tor1aip1	208263
-0.268369	6.43505	-0.303703	0.76147	0.948391	-6.45198	A2AVR6	57	-0.303481	0.761639	0.948545	Acot11	329910
-0.0722798	1.51097	-0.303318	0.761763	0.948391	-6.4521	Q80VC9	25	-0.303405	0.761697	0.948545	Camsap3	69697
0.240579	7.23264	0.303187	0.761863	0.948391	-6.45214	Q9CQM5	78	0.302971	0.762028	0.948545	Txndc17	52700
0.0344897	8.23983	0.301554	0.763107	0.948391	-6.45262	P54071	607	0.302795	0.762162	0.948545	Idh2	269951
0.391945	6.89921	0.302937	0.762054	0.948391	-6.45221	Q80UU9	165	0.302703	0.762232	0.948545	Pgrmc2	70804
0.0455664	8.17888	0.302053	0.762727	0.948391	-6.45247	Q9Z0P4	205	0.302654	0.76227	0.948545	Palm	18483
-0.284598	6.05274	-0.302806	0.762153	0.948391	-6.45225	A0A0H3YJA6	164	-0.302583	0.762323	0.948545	Hprt1
-0.15996	1.92093	-0.302669	0.762257	0.948391	-6.45229	Q80TI0	46	-0.30249	0.762394	0.948545	Gramd1b	235283
0.143554	1.82382	0.301953	0.762803	0.948391	-6.4525	Q9D531	3	0.301793	0.762925	0.948545	Nxnl2	75124
0.173613	1.83552	0.301915	0.762832	0.948391	-6.45251	Q8BK72	2	0.301729	0.762974	0.948545	Mrps27	218506
-0.111791	7.18903	-0.30138	0.76324	0.948391	-6.45267	P47739	282	-0.301276	0.763319	0.948545	Aldh3a1	11670
-0.116497	1.68745	-0.301218	0.763363	0.948391	-6.45272	Q9CQV4	7	-0.301102	0.763452	0.948545	Retreg3	67998
-0.196644	2.28222	-0.301278	0.763317	0.948391	-6.4527	A0A286T6K7	71	-0.301077	0.763471	0.948545	ND2
-0.226136	6.67849	-0.301266	0.763327	0.948391	-6.45271	E9Q616	138	-0.301055	0.763487	0.948545	Ahnak	66395
-0.290189	6.18387	-0.30038	0.764002	0.948942	-6.45297	Q91WK5	31	-0.300157	0.764172	0.948929	Gcsh	68133
-0.0213109	8.25229	-0.296287	0.767124	0.950658	-6.45416	A0A338P6I6	426	-0.299774	0.764464	0.948929	Dlg4
0.15838	1.90587	0.299686	0.764531	0.949095	-6.45317	Q8R151	50	0.299509	0.764666	0.948929	Znfx1	98999
-0.290596	3.47876	-0.299395	0.764753	0.949095	-6.45326	Q9CQE3	20	-0.299173	0.764923	0.948929	Mrps17	66258
-0.131947	1.87733	-0.299282	0.764839	0.949095	-6.45329	Q6P1J0	3	-0.299137	0.764949	0.948929	Maneal	215090
-0.0917113	1.58084	-0.299153	0.764937	0.949095	-6.45333	O88502	2	-0.299112	0.764969	0.948929	Pde8a	18584
0.164795	1.97324	0.298936	0.765103	0.949095	-6.45339	Q8VE95	8	0.298756	0.76524	0.949023
-0.159949	2.01408	-0.297281	0.766365	0.950418	-6.45387	A4FUR1	21	-0.297105	0.7665	0.950342	Fam131b
0.135408	1.7982	0.296466	0.766987	0.950658	-6.45411	Q9QYI5	30	0.296314	0.767103	0.950366	Dnajb2	56812
-0.0875273	1.54285	-0.296258	0.767146	0.950658	-6.45417	Q8BGD8	2	-0.296233	0.767165	0.950366	Coa6	67892
0.0176129	8.26298	0.29111	0.771078	0.952183	-6.45565	Q8C8R3-4	1211	0.296101	0.767266	0.950366	Ank2
0.0927667	8.30567	0.295473	0.767745	0.950724	-6.4544	Q9D1T2	215	0.295425	0.767782	0.950366	Mxra7	67622
-0.113425	7.7966	-0.295532	0.7677	0.950724	-6.45438	D3Z158	333	-0.295421	0.767785	0.950366	Qars
-0.119085	7.90268	-0.29511	0.768022	0.950724	-6.4545	Q8BIL5	100	-0.294983	0.76812	0.950366	Hook1	77963
0.103736	1.60936	0.294792	0.768265	0.950724	-6.4546	Q8VCY6	32	0.2947	0.768335	0.950366	Utp6	216987
0.172565	7.86612	0.294861	0.768212	0.950724	-6.45458	Q8VE99	112	0.294676	0.768354	0.950366	Ccdc115	69668
0.231181	2.47363	0.294648	0.768375	0.950724	-6.45464	O88958	50	0.294439	0.768534	0.950366	Gnpda1	26384
0.0396374	7.81223	0.293463	0.76928	0.951116	-6.45498	Q4FJV4	781	0.29426	0.768671	0.950366	Anxa1	16952
-0.0977747	1.7016	-0.294074	0.768813	0.950782	-6.4548	Q5EBG6	3	-0.294004	0.768867	0.950366	Hspb6	243912
-0.247983	4.06869	-0.294213	0.768707	0.950782	-6.45476	E9Q453	623	-0.294002	0.768869	0.950366	Tpm1	22003
0.0250468	7.76276	0.291413	0.770846	0.952183	-6.45557	Q91YQ5	891	0.293735	0.769073	0.950377	Rpn1	103963
0.0220246	8.14729	0.290374	0.771641	0.95258	-6.45586	Q5SUR3	482	0.293418	0.769314	0.950433	Skp1	21402
0.144478	2.05551	0.292109	0.770314	0.952153	-6.45537	E9PWQ3	66	0.291945	0.77044	0.951581	Col6a3
0.207878	7.15108	0.291603	0.770701	0.952183	-6.45551	D6Q0F3	79	0.291402	0.770855	0.951852	Dync1i1	13426
-0.203909	2.80902	-0.291051	0.771123	0.952183	-6.45567	Q8BND3	18	-0.290852	0.771275	0.952128	Wdr35	74682
0.0582346	8.24455	0.289872	0.772025	0.952812	-6.456	P54728	286	0.290096	0.771854	0.9526	Rad23b	19359
-0.0195709	8.28937	-0.28547	0.775393	0.953426	-6.45724	Q6XMP4	964	-0.289206	0.772534	0.952725	Aars
0.0520199	8.17333	0.288329	0.773205	0.952855	-6.45644	P52825	299	0.288661	0.77295	0.952725	Cpt2	12896
-0.0916158	1.72273	-0.288518	0.77306	0.952855	-6.45639	Q64524	5453	-0.288468	0.773098	0.952725	H2bc21	319190
-0.0774724	1.55096	-0.288226	0.773284	0.952855	-6.45647	A0A1Q1NN66	52	-0.288234	0.773277	0.952725	Dmd
-0.250939	3.73781	-0.28813	0.773356	0.952855	-6.4565	G5E8J2	98	-0.287921	0.773517	0.952725	Ank1	11733
-0.250899	3.17228	-0.287967	0.773482	0.952855	-6.45654	A0A0R4J087	16	-0.287758	0.773642	0.952725	Slc6a17	229706
0.178205	8.17025	0.287465	0.773866	0.952855	-6.45668	Q3UQ71	198	0.28728	0.774007	0.952725	Ephx2	13850
0.135302	8.0689	0.287252	0.774028	0.952855	-6.45674	B8X349	182	0.287102	0.774144	0.952725	Spag9	70834
-0.202208	6.64966	-0.287281	0.774006	0.952855	-6.45674	Q922B1	118	-0.287085	0.774157	0.952725	Macrod1	107227
0.294746	5.9208	0.287266	0.774018	0.952855	-6.45674	Q9CR09	119	0.287051	0.774183	0.952725	Ufc1	66155
0.245986	3.2783	0.286914	0.774287	0.952855	-6.45684	Q7TNL9	21	0.286706	0.774446	0.952725	Chchd10	103172
-0.154706	7.90163	-0.286844	0.774341	0.952855	-6.45686	Q3UP61	379	-0.286675	0.77447	0.952725	Dlg1	13383
-0.072126	1.53064	-0.28649	0.774612	0.952855	-6.45696	A0A571BG24	6	-0.286544	0.774571	0.952725	Limch1
0.237988	10.0981	0.286578	0.774545	0.952855	-6.45693	A2AVR9	86	0.286371	0.774703	0.952725	Dynlrb1	67068
0.0494894	8.73868	0.285136	0.775648	0.953426	-6.45734	Q9QXS1	625	0.285513	0.77536	0.953292	Plec	18810
0.313461	4.81634	0.285114	0.775665	0.953426	-6.45734	J3QNM3	67	0.284898	0.775831	0.95341	Enah
-0.0668764	1.50105	-0.284779	0.775922	0.9535	-6.45744	Q7TPV2	7	-0.284874	0.775849	0.95341	Dzip3	224170
-0.0991884	1.59719	-0.284312	0.77628	0.953698	-6.45757	Q3UHE0	2	-0.284229	0.776343	0.953776	Ubr2
-0.0930289	1.55774	-0.282951	0.777322	0.954062	-6.45795	Q7TQ48	14	-0.282886	0.777371	0.954219	Srl	106393
-0.0778054	1.56467	-0.282819	0.777423	0.954062	-6.45798	Q62172	13	-0.282825	0.777418	0.954219	Ralbp1	19765
-0.197664	7.14053	-0.282974	0.777304	0.954062	-6.45794	Q80V84	96	-0.282781	0.777452	0.954219	Htra2
0.0923673	7.98976	0.282271	0.777843	0.954062	-6.45813	Q91YS2	149	0.282209	0.777891	0.954219	Rangap1
-0.216798	7.14894	-0.28232	0.777805	0.954062	-6.45812	Q80UJ7	91	-0.282121	0.777958	0.954219	Rab3gap1	226407
-0.137995	1.85367	-0.282204	0.777894	0.954062	-6.45815	B7ZCM9	5	-0.28205	0.778012	0.954219	Gm28042
0.195991	5.43943	0.281927	0.778107	0.954062	-6.45823	P63254	77	0.281734	0.778255	0.954219	Crip1	12925
0.0790223	7.17399	0.281715	0.778269	0.954062	-6.45829	Q9R0P4	88	0.281705	0.778277	0.954219	Smap	56372
-0.0641206	1.50557	-0.281092	0.778746	0.954062	-6.45846	P97770	4	-0.281206	0.778659	0.954259	Thumpd3	14911
-0.0564128	7.61543	-0.2806	0.779123	0.954062	-6.45859	Q3UK67	295	-0.280817	0.778958	0.954259	Sf1
-0.103558	1.86762	-0.280825	0.778951	0.954062	-6.45853	B9EKG1	12	-0.280728	0.779026	0.954259	Ccdc92b
-0.105822	1.74061	-0.280523	0.779183	0.954062	-6.45862	Q3V300	2	-0.280421	0.779261	0.954259	Kif22	110033
-0.266342	3.43798	-0.280467	0.779226	0.954062	-6.45863	Q3U8L1	40	-0.280259	0.779385	0.954259	Traf2	22030
0.286978	5.0704	0.280334	0.779327	0.954062	-6.45867	D3Z0V7	28	0.280124	0.779489	0.954259	Tsc22d1	21807
0.020029	7.99176	0.276279	0.782439	0.956423	-6.45977	O08599	2244	0.279482	0.779981	0.954621	Stxbp1	20910
-0.288697	4.13105	-0.278873	0.780448	0.955193	-6.45907	P15388	19	-0.278664	0.780609	0.955149	Kcnc1	16502
0.125838	1.77156	0.278484	0.780746	0.955317	-6.45917	Q8BU00	9	0.278345	0.780853	0.955207	Ikzf5	67143
-0.194841	2.33685	-0.278137	0.781013	0.955402	-6.45927	Q8R4E6	99	-0.277947	0.781159	0.95534	Purg	75029
-0.216651	3.03634	-0.276839	0.782009	0.95638	-6.45962	Q6V4S5	41	-0.276642	0.78216	0.956227	Sdk2	237979
0.0229648	8.18612	0.27418	0.78405	0.95767	-6.46034	Q8C483	439	0.276489	0.782278	0.956227	Sars	20226
-0.242921	5.89439	-0.27632	0.782407	0.956423	-6.45976	P56812	54	-0.276118	0.782562	0.956334	Pdcd5	56330
-0.0503716	8.45166	-0.275165	0.783293	0.957227	-6.46007	A0A498WGD8	315	-0.275468	0.783061	0.956703	Txnl1
0.107601	1.63176	0.274446	0.783846	0.957661	-6.46027	E9Q238	3	0.274337	0.78393	0.957523	Kank1	107351
-0.0745434	1.56369	-0.273603	0.784493	0.957952	-6.46049	O70546	2	-0.273615	0.784485	0.957959	Kdm6a	22289
0.244973	3.16961	0.273133	0.784855	0.957952	-6.46062	Q9CXE7	18	0.272933	0.785008	0.958066	Tmed5	73130
0.235372	5.57744	0.273108	0.784874	0.957952	-6.46063	P59708	102	0.27291	0.785026	0.958066	Sf3b6	66055
-0.0786199	8.63412	-0.272599	0.785265	0.958176	-6.46076	Q9JKK7	141	-0.272584	0.785277	0.958066	Tmod2	50876
-0.0613059	8.00948	-0.272355	0.785452	0.958176	-6.46083	Q9CQR2	161	-0.272474	0.785361	0.958066	Rps21	66481
-0.203026	2.44228	-0.270717	0.786711	0.959471	-6.46126	B1AWP8	24	-0.270528	0.786856	0.959648	Espn
-0.246126	3.82535	-0.269849	0.787379	0.960001	-6.46149	Q3UMX3	44	-0.26965	0.787531	0.960051	Rmc1	76482
-0.164321	2.22001	-0.268978	0.788048	0.960001	-6.46172	Q99PD7	43	-0.268804	0.788182	0.960051	Slc24a3
0.213616	2.70433	0.267989	0.788809	0.960001	-6.46198	O08599-2	2152	0.2678	0.788955	0.960051	Stxbp1
-0.241924	5.69665	-0.267551	0.789146	0.960001	-6.4621	H3BLI8	64	-0.267355	0.789297	0.960051	Wdr17
-0.0347288	8.15093	-0.266551	0.789916	0.960001	-6.46236	Q99J36	255	-0.267339	0.789309	0.960051	Thumpd1	233802
-0.20519	2.53642	-0.267193	0.789421	0.960001	-6.46219	Q8JZN3	8	-0.267006	0.789566	0.960051	Kcnj14	211480
-0.158781	7.02796	-0.266811	0.789716	0.960001	-6.46229	Q80WJ7	166	-0.266643	0.789845	0.960051	Mtdh	67154
-0.109304	1.69826	-0.266748	0.789764	0.960001	-6.46231	Q99MR3	43	-0.266629	0.789855	0.960051	Slc12a9	83704
0.152822	2.00715	0.266733	0.789776	0.960001	-6.46231	O08677	8	0.266568	0.789903	0.960051	Kng1	16644
0.203529	7.47534	0.266238	0.790157	0.960001	-6.46244	A0A4W9	70	0.26605	0.790302	0.960051	Negr1	320840
-0.0560431	1.4861	-0.265811	0.790485	0.960001	-6.46255	Q5M956	19	-0.26597	0.790363	0.960051	Kctd1	106931
0.146394	2.03524	0.266123	0.790245	0.960001	-6.46247	O88845	35	0.265962	0.790369	0.960051	Akap10	56697
0.0991291	1.63664	0.265821	0.790477	0.960001	-6.46255	W4VSP4	8	0.265727	0.79055	0.960051	Serpinb6c	97848
-0.0721754	7.82137	-0.265446	0.790767	0.960001	-6.46265	Q8JZK9	100	-0.265452	0.790762	0.960051	Hmgcs1	208715
0.220696	4.30946	0.265576	0.790666	0.960001	-6.46261	A0A0R4J098	20	0.265385	0.790813	0.960051	Zfp326	54367
-0.0969566	1.63314	-0.265458	0.790757	0.960001	-6.46264	Q80U23	2	-0.265369	0.790825	0.960051	Snph	241727
0.148079	1.91132	0.265004	0.791106	0.960001	-6.46276	Q9Z0G0	4	0.264844	0.79123	0.960051	Gipc1	67903
0.142813	7.54912	0.264939	0.791157	0.960001	-6.46278	Q9D0T1	70	0.264779	0.79128	0.960051	Snu13	20826
0.154681	2.07427	0.264677	0.791358	0.960001	-6.46285	Q9CZX7	12	0.264512	0.791486	0.960051	Pip4p2	72519
-0.31899	3.69365	-0.264641	0.791386	0.960001	-6.46286	Q9JJD0	20	-0.264438	0.791542	0.960051	Thap11	59016
-0.145273	2.06924	-0.264526	0.791475	0.960001	-6.46289	A0A1D5RLN7	12	-0.264367	0.791597	0.960051	Mt1	17748
0.163769	2.56551	0.264497	0.791497	0.960001	-6.46289	Q9CZB2	19	0.264326	0.791628	0.960051	Pmel	20431
-0.0739943	1.56771	-0.264189	0.791734	0.960049	-6.46297	Q8BNY6	1	-0.264188	0.791735	0.960051	Ncs1	14299
0.20975	2.74051	0.263739	0.792081	0.96023	-6.46309	D3Z3Y1	31	0.263552	0.792225	0.960405	Pigg	433931
0.19211	2.35731	0.263215	0.792484	0.960479	-6.46322	P97825	5	0.263034	0.792624	0.9606	Jpt1	15374
0.0559157	8.6538	0.262674	0.792901	0.960745	-6.46336	G3UYV7	198	0.262829	0.792782	0.9606	Rps28
-0.0917165	1.64106	-0.261932	0.793473	0.961197	-6.46355	Q0VDP2	40	-0.261851	0.793536	0.961273	Slc2a13
-0.197987	10.079	-0.261339	0.793929	0.961241	-6.46371	Q9CR51	54	-0.261156	0.794071	0.961362	Atp6v1g1	66290
0.23737	6.37999	0.261247	0.794001	0.961241	-6.46373	Q9QZ23	42	0.261055	0.794149	0.961362	Nfu1	56748
0.11692	1.75564	0.261114	0.794103	0.961241	-6.46376	Q6DI81	2	0.260985	0.794203	0.961362	Nfia
0.202367	2.7511	0.260436	0.794626	0.961634	-6.46394	P63046	24	0.260252	0.794768	0.961806	Sult4a1	29859
-0.138663	1.97251	-0.259896	0.795042	0.961898	-6.46407	Q9JJY3	14	-0.259743	0.79516	0.962041	Smpd3	58994
-0.199886	2.62495	-0.259229	0.795557	0.962281	-6.46424	E9Q9M1	19	-0.259046	0.795697	0.962201	Nt5c2	76952
0.159318	2.09318	0.258971	0.795755	0.962281	-6.46431	O35668	18	0.258804	0.795884	0.962201	Hap1	15114
-0.0612295	7.57836	-0.258361	0.796226	0.96237	-6.46446	Q8BH58	203	-0.258444	0.796162	0.962201	Tiprl	226591
-0.0681671	7.68768	-0.258415	0.796184	0.96237	-6.46445	Q5SUF2	184	-0.258441	0.796164	0.962201	Luc7l3	67684
-0.0570906	7.61175	-0.25789	0.796589	0.96257	-6.46458	F8WHU5	354	-0.258018	0.79649	0.962201	Pds5b	100710
0.0270442	8.45457	0.256699	0.797508	0.963065	-6.46488	O35633	434	0.257981	0.796519	0.962201	Slc32a1	22348
0.0387913	7.63157	0.257259	0.797076	0.962918	-6.46474	Q3UYZ8	214	0.257772	0.796681	0.962201	Ctcf
-0.0522189	1.48395	-0.25633	0.797793	0.963065	-6.46498	A0A0J9YQM4	28	-0.256506	0.797657	0.962952	Rnf187
-0.10552	1.71895	-0.256565	0.797611	0.963065	-6.46492	A0A1B0GT29	21	-0.256452	0.797699	0.962952	Clcn4	12727
-0.0727439	1.56954	-0.256059	0.798002	0.963078	-6.46504	Q8K0U3	1	-0.256052	0.798008	0.963085	Tmem17	103765
-0.0773208	1.5795	-0.255655	0.798313	0.963215	-6.46514	A2AJG0	1	-0.255625	0.798337	0.963244	Rpp38	227522
0.0180793	7.94594	0.251912	0.801204	0.963747	-6.46608	P48722	1639	0.254897	0.798899	0.963681	Hspa4l	18415
0.0353842	8.26455	0.253705	0.799819	0.963747	-6.46563	Q2M4G1	181	0.254327	0.799339	0.96374	Mtx2
-0.0787082	1.58326	-0.254215	0.799426	0.963747	-6.4655	Q7TPS5	3	-0.254177	0.799455	0.96374	C2cd5	74741
-0.294051	5.65521	-0.254256	0.799393	0.963747	-6.46549	Q50H33	41	-0.254063	0.799543	0.96374	Kctd8	243043
-0.0875169	1.59328	-0.253522	0.79996	0.963747	-6.46568	Q545H3	4	-0.253452	0.800015	0.963816	Timm17b	21855
-0.134322	1.93052	-0.253551	0.799938	0.963747	-6.46567	Q9ESU6	27	-0.253402	0.800054	0.963816	Brd4	57261
-0.210387	5.03446	-0.253185	0.800221	0.963747	-6.46576	Q3V471	32	-0.253003	0.800362	0.963816	Lgals3
-0.172816	7.8813	-0.25272	0.80058	0.963747	-6.46588	A2AE27	118	-0.25255	0.800712	0.963816	Ampd2	109674
0.0792326	1.59015	0.2524	0.800827	0.963747	-6.46595	D3YXD3	1	0.252357	0.80086	0.963816	Prkrip1
-0.237142	3.5627	-0.252264	0.800932	0.963747	-6.46599	Q3UEB4	20	-0.252078	0.801076	0.963816	Mvk	17855
-0.129334	7.55497	-0.252096	0.801062	0.963747	-6.46603	E9Q0J5	202	-0.251953	0.801172	0.963816	Kif21a
-0.0827785	1.59401	-0.25186	0.801244	0.963747	-6.46609	A0A1Y7VJW9	5	-0.251803	0.801288	0.963816	Fbln5
-0.21814	6.61407	-0.251618	0.801431	0.963747	-6.46615	Q8BFY6	68	-0.251434	0.801573	0.963816	Pef1	67898
0.11922	8.08255	0.251344	0.801642	0.963747	-6.46621	Q9D287	93	0.25121	0.801747	0.963816	Bcas2	68183
0.0860139	7.67216	0.251228	0.801733	0.963747	-6.46624	B1AXP6	73	0.251154	0.80179	0.963816	Tomm5	68512
-0.240207	3.38531	-0.250549	0.802257	0.964139	-6.46641	Q9EP53	30	-0.250363	0.802401	0.964306	Tsc1	64930
-0.170382	2.25815	-0.250024	0.802663	0.964149	-6.46654	F6R6F1	24	-0.249856	0.802793	0.964306	Reps1
-0.214216	4.22943	-0.250036	0.802654	0.964149	-6.46654	A0A0U1RNL9	33	-0.249855	0.802794	0.964306	Maz
-0.0587924	1.51386	-0.24907	0.803401	0.964796	-6.46677	A0A0R3P9D3	1	-0.24915	0.803339	0.964722	Repin1	58887
-0.247141	5.66259	-0.248042	0.804195	0.965512	-6.46702	Q8BTG3	47	-0.247857	0.804339	0.965234	Tcp11l1	320554
-0.244872	5.62339	-0.247379	0.804708	0.965525	-6.46718	Q9EPR4	92	-0.247195	0.804851	0.965234	Slc23a2	54338
-0.0366026	7.40642	-0.246076	0.805716	0.965525	-6.4675	P43274	2522	-0.246591	0.805317	0.965234	H1-4	50709
-0.162085	2.49469	-0.246599	0.805311	0.965525	-6.46737	Q5DTM2	58	-0.246434	0.805439	0.965234	Osbpl6
0.14643	2.10345	0.246546	0.805352	0.965525	-6.46738	P26049	73	0.246389	0.805474	0.965234	Gabra3	14396
-0.0812545	1.59752	-0.24634	0.805512	0.965525	-6.46743	Q99L41	2	-0.246284	0.805555	0.965234	Hmbs
-0.0439223	7.70089	-0.245634	0.806058	0.965525	-6.4676	P30681	820	-0.245928	0.805831	0.965234	Hmgb2	97165
-0.0863245	1.68883	-0.245749	0.805969	0.965525	-6.46758	A0A0N4SUH4	2	-0.245676	0.806026	0.965234	Pum3	52874
0.0916847	7.25795	0.245696	0.80601	0.965525	-6.46759	Q3TIJ4	237	0.245609	0.806077	0.965234	Rtca
-0.204382	6.9616	-0.24507	0.806495	0.965525	-6.46774	P52479	87	-0.244893	0.806632	0.965234	Usp10	22224
-0.148702	7.70268	-0.244983	0.806562	0.965525	-6.46776	Q6TEK5	95	-0.244826	0.806684	0.965234	Vkorc1l1	69568
-0.0733365	1.5787	-0.243539	0.80768	0.965525	-6.46811	Q5F4T0	5	-0.243511	0.807701	0.965234	Trpm3	226025
-0.396002	8.27415	-0.243596	0.807635	0.965525	-6.46809	D3Z1F7	78	-0.243405	0.807783	0.965234	4833439L19Rik	97820
0.212079	3.07282	0.243318	0.807851	0.965525	-6.46816	Q8R464	11	0.243141	0.807988	0.965234	Cadm4	260299
-0.0532382	1.53591	-0.242072	0.808815	0.965525	-6.46846	Q9WTJ4	16	-0.24219	0.808724	0.965234	Fiz1	23877
0.112866	7.60317	0.24196	0.808902	0.965525	-6.46848	P62748	289	0.241836	0.808999	0.965234	Hpcal1	53602
-0.146663	8.15075	-0.241332	0.809389	0.965525	-6.46863	P63280	101	-0.241177	0.809509	0.965234	Ube2i	22196
0.12064	1.83647	0.240946	0.809688	0.965525	-6.46872	Q91V57	4	0.240811	0.809792	0.965234	Chn1	108699
0.0538728	7.63188	0.240188	0.810275	0.965525	-6.4689	Q3UL36	198	0.240297	0.810191	0.965234	Arglu1	234023
0.117934	1.82882	0.240347	0.810152	0.965525	-6.46886	Q3TZ89	64	0.240213	0.810256	0.965234	Sec31b	240667
-0.187323	6.74315	-0.240322	0.810171	0.965525	-6.46887	Q6NV83	82	-0.240152	0.810303	0.965234	U2surp	67958
-0.121054	7.68147	-0.240243	0.810232	0.965525	-6.46889	P83870	88	-0.240107	0.810338	0.965234	Phf5a	68479
-0.0740153	1.58239	-0.240087	0.810353	0.965525	-6.46892	Q9D924	1	-0.240052	0.810381	0.965234	Isca1	69046
-0.149953	2.09189	-0.240181	0.81028	0.965525	-6.4689	Q8BZ36	25	-0.240025	0.810401	0.965234	Rint1	72772
-0.0291929	8.62094	-0.239025	0.811176	0.965525	-6.46917	Q8K4Z3	194	-0.239851	0.810536	0.965234	Naxe	246703
0.0986218	7.66441	0.239822	0.810558	0.965525	-6.46899	P61079	144	0.239717	0.81064	0.965234	Ube2d3	66105
0.0769713	8.16637	0.239627	0.81071	0.965525	-6.46903	A0A1L1STC6	224	0.23958	0.810746	0.965234	Syne1	64009
-0.154686	2.0984	-0.239519	0.810793	0.965525	-6.46906	Q9QZM2	8	-0.239361	0.810916	0.965234	Polg2	50776
0.0270274	8.05247	0.238174	0.811835	0.965525	-6.46937	Q3U505	301	0.239169	0.811065	0.965234	Rpn2
-0.188536	3.59431	-0.239234	0.811014	0.965525	-6.46912	Q3UBL8	19	-0.239065	0.811145	0.965234	Pphln1	223828
-0.0745343	1.58431	-0.239034	0.811169	0.965525	-6.46917	C9K0Y7	29	-0.238993	0.811201	0.965234	Gria4
-0.0651912	1.56384	-0.238942	0.81124	0.965525	-6.46919	Q80ZI6	9	-0.238951	0.811233	0.965234	Lrsam1	227738
-0.215419	2.93983	-0.239113	0.811108	0.965525	-6.46915	A0A087WQH8	12	-0.238938	0.811244	0.965234	Slc35a4
0.0612833	7.50199	0.238731	0.811404	0.965525	-6.46924	Q9D1Q4	74	0.238758	0.811383	0.965234	Dpm3	68563
0.187922	4.27439	0.23892	0.811257	0.965525	-6.4692	F7A043	44	0.238751	0.811389	0.965234	Ercc4
-0.090004	1.66482	-0.238186	0.811826	0.965525	-6.46937	Q9ER67	36	-0.238096	0.811896	0.965234	Maged2	80884
-0.0169505	8.2443	-0.235117	0.814206	0.965525	-6.47008	E9Q175	1123	-0.237876	0.812067	0.965234	Myo6	17920
-0.164094	2.51369	-0.237725	0.812184	0.965525	-6.46948	Q6GQT3	62	-0.237563	0.812309	0.965234	Cracdl	72097
0.0768554	1.60323	0.23741	0.812428	0.965525	-6.46955	Q3USZ8	2	0.237361	0.812466	0.965234	Dipk2a	68861
-0.109795	1.81708	-0.237157	0.812624	0.965525	-6.46961	Q8CJF9	111	-0.237034	0.81272	0.965234	Ago3	214150
-0.0755812	1.64256	-0.236984	0.812758	0.965525	-6.46965	Q3TKC5	2	-0.236939	0.812793	0.965234
-0.192146	2.99404	-0.236999	0.812746	0.965525	-6.46965	Q921Q3	26	-0.23683	0.812878	0.965234	Alg1	208211
0.135134	7.4762	0.236681	0.812993	0.965525	-6.46972	Q9DCC8	74	0.236533	0.813108	0.965234	Tomm20	67952
-0.199338	6.09276	-0.236528	0.813112	0.965525	-6.46975	Q9Z1X2	36	-0.236357	0.813244	0.965234	Ptdss2	27388
0.0249845	1.44889	0.235092	0.814226	0.965525	-6.47009	B1AT83	85	0.236176	0.813385	0.965234	Prpsap1
0.0204031	8.49221	0.234318	0.814826	0.965525	-6.47026	P62334	359	0.236125	0.813424	0.965234	Psmc6	67089
0.0256143	8.03103	0.23493	0.814351	0.965525	-6.47012	Q3TWL6	466	0.236013	0.813511	0.965234	Psmd2
-0.148523	2.54349	-0.236082	0.813458	0.965525	-6.46986	P41241	24	-0.235928	0.813577	0.965234	Csk	12988
-0.0465532	1.484	-0.235706	0.813749	0.965525	-6.46994	Q63ZW6	146	-0.235895	0.813603	0.965234	Col4a5	12830
-0.166368	2.47444	-0.235822	0.813659	0.965525	-6.46992	A0A0R4J065	14	-0.235661	0.813784	0.965234	Atg4b	66615
-0.211158	5.36656	-0.235543	0.813876	0.965525	-6.46998	Q00422	42	-0.235371	0.81401	0.965234	Gabpa	14390
-0.0764575	3.98312	-0.235295	0.814068	0.965525	-6.47004	Q3U292	2767	-0.235247	0.814105	0.965234	H1f3
0.187388	2.85305	0.23489	0.814382	0.965525	-6.47013	P69566	9	0.234723	0.814512	0.96548	Ranbp9	56705
-0.168062	2.57375	-0.234196	0.814921	0.965525	-6.47029	E9QNP0	254	-0.234035	0.815045	0.965604	Kxd1
0.198382	6.81576	0.234113	0.814985	0.965525	-6.47031	Q3UGH8	94	0.233943	0.815117	0.965604	Kpna4
-0.0926603	1.72344	-0.233816	0.815216	0.965525	-6.47038	D3YYC2	56	-0.233717	0.815293	0.965604	Drap1
-0.195136	3.17395	-0.233649	0.815345	0.965525	-6.47042	Q3TJ21	25	-0.233481	0.815476	0.965604	Pycr2
-0.0720315	1.58245	-0.23334	0.815585	0.965573	-6.47049	E9PYJ7	2	-0.233306	0.815611	0.965604	Pitpnm2
-0.213748	3.3009	-0.232733	0.816056	0.965895	-6.47063	B2RS09	17	-0.232562	0.816189	0.965805	Brd2	14312
0.0172403	8.2844	0.229942	0.818223	0.967265	-6.47126	Q8BVE3	843	0.232418	0.8163	0.965805	Atp6v1h	108664
0.0816388	1.61042	0.232207	0.816464	0.965907	-6.47075	Q3TYA4	6	0.232138	0.816518	0.965805	Stxbp6	217517
0.192485	4.99115	0.232229	0.816447	0.965907	-6.47074	Q1XID4	72	0.232062	0.816577	0.965805	Atp6ap2	70495
-0.0622265	1.5619	-0.23111	0.817316	0.966679	-6.471	D3Z6S7	1	-0.231125	0.817305	0.966431	Igsf11	207683
-0.0255386	7.46013	-0.229065	0.818904	0.967265	-6.47146	Q9CQQ7	638	-0.230068	0.818126	0.967166	Atp5pb	11950
0.22828	5.03326	0.229605	0.818485	0.967265	-6.47134	Q3TIR1	37	0.229433	0.818618	0.967202	Trappc13	66975
-0.142935	2.15828	-0.229545	0.818531	0.967265	-6.47135	Q8BLN5	67	-0.229395	0.818648	0.967202	Lss	16987
0.0271991	8.47624	0.228407	0.819415	0.967265	-6.4716	Q80XJ7	456	0.229259	0.818754	0.967202	Akr1a1	58810
-0.150977	2.35522	-0.228872	0.819054	0.967265	-6.4715	Q3U5F9	16	-0.22872	0.819173	0.967303	Cog8
-0.203584	5.74144	-0.228803	0.819108	0.967265	-6.47152	Q9CQ71	46	-0.228635	0.819238	0.967303	Rpa3	68240
0.225521	5.90921	0.228358	0.819454	0.967265	-6.47161	O88983	61	0.228187	0.819586	0.967321	Stx8	55943
-0.0779558	1.61908	-0.228163	0.819605	0.967265	-6.47166	Q3THQ0	2	-0.228102	0.819652	0.967321	Hexa
0.0861123	1.74506	0.22681	0.820657	0.968271	-6.47196	E9Q1K3	713	0.226727	0.820721	0.968347	Add1	11518
0.0685801	8.06174	0.226445	0.82094	0.96837	-6.47204	P58404	154	0.226417	0.820962	0.968396	Strn4	97387
0.0905711	1.7244	0.225877	0.821382	0.968486	-6.47217	B8JJ92	333	0.225784	0.821454	0.96854	Acin1
-0.12374	1.99962	-0.225806	0.821437	0.968486	-6.47218	Q8BK30	27	-0.22567	0.821543	0.96854	Ndufv3	78330
-0.0664096	8.15051	-0.225508	0.821669	0.968523	-6.47225	Q9QXB9	165	-0.22549	0.821683	0.96854	Drg2	13495
-0.0348249	1.45839	-0.224221	0.822669	0.969232	-6.47253	Q6NWV3	24	-0.224619	0.82236	0.969103	Ift122	81896
-0.179263	7.01579	-0.224224	0.822667	0.969232	-6.47253	Q9WTZ1	39	-0.224064	0.822792	0.969376	Rnf7	19823
0.0279189	8.16981	0.222965	0.823647	0.969913	-6.47281	Q52L67	247	0.223694	0.823079	0.969468	Tecr
0.138416	7.3943	0.223594	0.823157	0.969571	-6.47267	Q3UC49	130	0.22345	0.823269	0.969468	Fech
-0.125345	7.28744	-0.222592	0.823937	0.969958	-6.47289	Q9CY27	281	-0.222456	0.824042	0.970026	Tecr	106529
-0.0795375	1.61557	-0.222402	0.824084	0.969958	-6.47293	P63040	81	-0.222327	0.824142	0.970026	Cplx1	12889
0.162304	7.16493	0.221742	0.824598	0.970326	-6.47307	Q6PDS5	116	0.221589	0.824717	0.970467	Pde1b	18574
-0.0809592	7.93052	-0.221101	0.825097	0.970443	-6.47321	Q3TGS9	120	-0.221025	0.825156	0.970557	Arfgap1	228998
-0.125884	6.68317	-0.221114	0.825086	0.970443	-6.47321	Q6P3Z4	100	-0.220977	0.825193	0.970557	Zfp37	22696
0.0694075	8.62989	0.220543	0.825531	0.970719	-6.47333	Q3U281	231	0.220506	0.82556	0.970753	Sar1b
-0.0360947	1.46071	-0.21952	0.826327	0.971185	-6.47355	Q9CQI9	2	-0.219856	0.826066	0.970999	Med30	69790
-0.0720621	7.83787	-0.219771	0.826132	0.971185	-6.4735	Q99PL6	267	-0.219723	0.826169	0.970999	Ubxn6	66530
-0.0315496	1.45559	-0.218883	0.826823	0.971533	-6.47369	Q8R0F5	10	-0.219371	0.826443	0.971086	Rbmx2	209003
-0.0576069	1.55907	-0.21796	0.827542	0.972027	-6.47389	D1MAF3	20	-0.217978	0.827528	0.972125	Sp2
0.0887977	7.53435	0.217748	0.827707	0.972027	-6.47393	Q3UQL2	121	0.217653	0.827781	0.972126	Cops3	26572
-0.0971516	1.75533	-0.21757	0.827845	0.972027	-6.47397	Q7TT16	7	-0.217463	0.827929	0.972126	Ipmk	69718
0.0861675	8.0512	0.217123	0.828194	0.972201	-6.47407	Q9D892	200	0.217035	0.828263	0.972282	Itpa	16434
-0.216265	4.86254	-0.216381	0.828771	0.972579	-6.47422	O55222	26	-0.21622	0.828897	0.972521	Ilk	16202
-0.0910336	1.73215	-0.216196	0.828916	0.972579	-6.47426	Q3TX70	44	-0.216095	0.828994	0.972521	Stx6
0.043074	1.53255	0.215839	0.829194	0.972669	-6.47434	O35483	26	0.216002	0.829067	0.972521	Zfp316
-0.154514	2.33158	-0.215564	0.829409	0.972686	-6.4744	Q9R1Z7	11	-0.215416	0.829524	0.972822	Pts	19286
-0.120489	7.7507	-0.214764	0.830032	0.973182	-6.47456	Q8CHP5	46	-0.214632	0.830135	0.973272	Pym1	78428
0.0397075	7.89058	0.214182	0.830485	0.973366	-6.47469	Q3TQW3	483	0.214408	0.830309	0.973272	Ptbp1
-0.210595	5.12171	-0.21351	0.831009	0.973366	-6.47483	Q80W00	62	-0.21335	0.831134	0.973512	Ppp1r10	52040
-0.169903	2.696	-0.21347	0.83104	0.973366	-6.47484	P54731	22	-0.213318	0.831159	0.973512	Faf1	14084
0.12305	2.04377	0.213381	0.831109	0.973366	-6.47485	Q8K395	9	0.213249	0.831212	0.973512	Thnsl1
-0.216858	4.94882	-0.213276	0.831191	0.973366	-6.47488	H7BWY8	29	-0.213117	0.831316	0.973512	Tsr2	69499
-0.0917067	1.76015	-0.212828	0.831541	0.973541	-6.47497	Q80TT8	72	-0.212725	0.831621	0.973635	Cul9
0.117095	6.313	0.211555	0.832533	0.974065	-6.47523	B2RPS1	199	0.211427	0.832633	0.973965	Rab5b	19344
0.0222818	7.75413	0.210248	0.833553	0.974065	-6.4755	Q62425	374	0.211283	0.832746	0.973965	Ndufa4	17992
-0.0744775	1.60465	-0.210793	0.833127	0.974065	-6.47539	E9Q6E0	123	-0.210728	0.833179	0.973965	Mapk8ip3	30957
-0.0791518	1.72233	-0.210578	0.833295	0.974065	-6.47544	A0A158RFV1	8	-0.210501	0.833355	0.973965	Raver1	71766
-0.0474105	8.75986	-0.210407	0.833429	0.974065	-6.47547	E0CYV0	199	-0.2105	0.833357	0.973965	Pcmt1	18537
-0.0627119	1.58309	-0.210086	0.833679	0.974065	-6.47554	B2RRN5	104	-0.210061	0.833698	0.973965	Rab4a
-0.0350646	1.46746	-0.209649	0.83402	0.974094	-6.47563	F8VPV0	16	-0.20995	0.833785	0.973965	Pcnt	18541
-0.155173	2.68055	-0.209969	0.83377	0.974065	-6.47556	A0A0R4J0R1	8	-0.209824	0.833884	0.973965	Vamp8	22320
-0.106986	1.89956	-0.209938	0.833795	0.974065	-6.47557	Q6PDN3	8	-0.209819	0.833888	0.973965	Mylk
0.213557	4.78487	0.209948	0.833787	0.974065	-6.47557	Q6PDC1	24	0.209791	0.83391	0.973965	Vsx2	12677
-0.0531571	1.52115	-0.208841	0.83465	0.974454	-6.47579	P27808	1	-0.208875	0.834624	0.974564	Mgat1	17308
0.184907	6.10596	0.208739	0.83473	0.974454	-6.47581	Q65Z40	49	0.208586	0.834849	0.974593	Wapl	218914
0.122674	2.00443	0.208129	0.835206	0.974612	-6.47594	Q8CD26	26	0.207998	0.835308	0.974731	Slc35e1	270066
-0.208055	6.56842	-0.208051	0.835267	0.974612	-6.47595	Q8VEH3	326	-0.207896	0.835388	0.974731	Arl8a	68724
-0.0940139	1.75685	-0.207709	0.835534	0.974689	-6.47602	Q8BGR3	2	-0.207605	0.835615	0.974731	Camk4	12326
-0.0205667	7.93935	-0.206012	0.836858	0.975219	-6.47637	A0A668KM31	754	-0.207181	0.835946	0.974731	Amph
-0.181264	4.26509	-0.207299	0.835854	0.974828	-6.47611	Q8R2Y0	33	-0.207148	0.835971	0.974731	Abhd6	66082
0.171254	4.37787	0.206441	0.836524	0.975219	-6.47628	Q9EQC4	50	0.206292	0.83664	0.975276	Elovl4	83603
-0.134383	2.15837	-0.205888	0.836955	0.975219	-6.47639	Q5SWZ5	15	-0.205752	0.837061	0.975305	Mprip	26936
-0.195233	3.63703	-0.205811	0.837015	0.975219	-6.47641	Q3V1U8	57	-0.205659	0.837134	0.975305	Elmod1	270162
0.0649759	1.59169	0.205326	0.837394	0.975219	-6.47651	A0A087WSS1	171	0.205289	0.837423	0.975305	Relch	227446
-0.220305	5.08779	-0.205386	0.837347	0.975219	-6.47649	A0A1Y7VN70	21	-0.205232	0.837468	0.975305	Glrx5
0.188882	3.14191	0.20412	0.838336	0.976081	-6.47675	Q91Z61	20	0.20397	0.838453	0.976218	Diras1	208666
0.0976456	1.77988	0.203582	0.838756	0.976157	-6.47686	O35250	4	0.203473	0.838841	0.976289	Exoc7	53413
-0.165357	7.17534	-0.203522	0.838803	0.976157	-6.47687	Q7TNC9	59	-0.203376	0.838917	0.976289	Inpp5a	212111
0.196442	3.67497	0.20309	0.839141	0.976316	-6.47695	B7ZND1	57	0.202939	0.839259	0.976442	Micu3
-0.0814394	1.69724	-0.202618	0.839509	0.976489	-6.47705	O88907	3	-0.202534	0.839575	0.976442	Pias1	56469
0.0287151	7.77597	0.201869	0.840094	0.976489	-6.4772	Q9EQ80	234	0.202342	0.839725	0.976442	Nif3l1	65102
0.178159	3.50052	0.202104	0.839911	0.976489	-6.47715	Q52KR3	19	0.201957	0.840026	0.976442	Prune2	353211
0.203133	4.3861	0.202072	0.839936	0.976489	-6.47716	Q0VAW6	24	0.201921	0.840054	0.976442	8030462N17Rik	212163
-0.0333698	7.93818	-0.200963	0.840802	0.976698	-6.47737	Q3ULG4	244	-0.201265	0.840566	0.976549	Psmd4	19185
-0.0596218	1.55107	-0.200955	0.840808	0.976698	-6.47738	A2APL5	225	-0.200938	0.840822	0.976549	Slc1a2
-0.0471587	9.24153	-0.200866	0.840878	0.976698	-6.47739	Q3UK27	359	-0.200937	0.840823	0.976549	Nae1	234664
0.0168066	7.83806	0.199123	0.842241	0.976988	-6.47773	Q3UM20	698	0.200773	0.840951	0.976549	Nono
-0.135745	2.7637	-0.200188	0.841408	0.976932	-6.47753	Q80TH1	44	-0.200053	0.841514	0.976818	Dlg3
0.129159	2.46867	0.200094	0.841482	0.976932	-6.47755	Q3TK56	9	0.199962	0.841585	0.976818	Arpc5
-0.0416709	8.43108	-0.199361	0.842054	0.976988	-6.47769	Q6ZPT2	328	-0.199492	0.841953	0.976923	Lars
0.183586	6.36995	0.199478	0.841963	0.976988	-6.47767	Q8R1V4	131	0.199331	0.842078	0.976923	Tmed4	103694
-0.0824476	1.73407	-0.199002	0.842335	0.976988	-6.47776	H3BJ02	3	-0.198915	0.842404	0.977068	Stx5a
-0.0173374	8.31812	-0.196559	0.844246	0.978338	-6.47823	Q9EQF6	507	-0.198035	0.843092	0.977363	Dpysl5	65254
-0.142889	2.43655	-0.198158	0.842995	0.977461	-6.47792	Q9D2V7	29	-0.198022	0.843102	0.977363	Coro7	78885
-0.204971	5.97642	-0.197965	0.843146	0.977461	-6.47796	Q9D0R8	35	-0.197816	0.843262	0.977363	Lsm12	268490
-0.149822	2.67297	-0.196483	0.844306	0.978338	-6.47825	Q9D1L9	11	-0.196345	0.844413	0.978306	Lamtor5	68576
-0.214619	3.04504	-0.196033	0.844657	0.978512	-6.47833	A2A7G9	77	-0.195885	0.844773	0.978306	Fbxo6
-0.0221214	1.44341	-0.194998	0.845467	0.978721	-6.47853	Q80YC0	8	-0.195802	0.844838	0.978306	Sel1l
-0.0194636	1.4408	-0.194662	0.84573	0.978721	-6.4786	Q3UXJ3	25	-0.195724	0.844899	0.978306	Hnrnpll
0.0204907	8.08851	0.194514	0.845846	0.978721	-6.47862	Q9QYJ0	401	0.195485	0.845086	0.978306	Dnaja2	56445
0.033783	8.4241	0.194787	0.845632	0.978721	-6.47857	Q99KQ4	297	0.195044	0.845431	0.978306	Nampt	59027
0.0409889	8.24758	0.194851	0.845583	0.978721	-6.47856	Q8VBV7	206	0.194973	0.845487	0.978306	Cops8	108679
0.0349821	7.26044	0.193845	0.846369	0.978935	-6.47875	Q91XV3	597	0.19407	0.846193	0.97889	Basp1	70350
-0.213455	6.98284	-0.193763	0.846434	0.978935	-6.47877	P63154	88	-0.193616	0.846549	0.979068	Crnkl1	66877
0.062787	1.59633	0.19293	0.847086	0.979058	-6.47892	A3KG57	26	0.192887	0.84712	0.979182	Srsf12
-0.0937775	1.83651	-0.192882	0.847123	0.979058	-6.47893	F6U2C2	104	-0.192776	0.847206	0.979182	Atxn2
0.151471	2.56166	0.192853	0.847146	0.979058	-6.47894	E9PX03	123	0.192717	0.847252	0.979182	Coro1c
0.0558745	1.5675	0.192162	0.847687	0.979451	-6.47907	Q8N7N8	54	0.192144	0.847701	0.979434	Hmgcs2
-0.0324678	7.7851	-0.191652	0.848086	0.979574	-6.47916	E9PY39	276	-0.191923	0.847874	0.979434	Gm20431
-0.189248	5.85587	-0.19151	0.848197	0.979574	-6.47919	Q8R3N6	36	-0.191367	0.848309	0.979703	Thoc1	225160
-0.111318	7.35707	-0.190888	0.848685	0.979845	-6.47931	Q7TNS2	38	-0.190768	0.848779	0.979936	Micos10	433771
0.185519	3.92639	0.190518	0.848974	0.979845	-6.47938	Q6ZWQ7	16	0.190376	0.849085	0.979936	Spcs3	76687
-0.108716	2.05675	-0.190269	0.849169	0.979845	-6.47942	Q8BM39	10	-0.190152	0.849261	0.979936	Prpf18	67229
0.090705	1.83289	0.190179	0.849239	0.979845	-6.47944	Q3TRY5	8	0.190078	0.849319	0.979936	Tbxas1
0.146748	7.1979	0.189676	0.849634	0.98005	-6.47953	Q8VCA8	124	0.189542	0.849739	0.980149	Scrn2	217140
-0.100017	1.90948	-0.189437	0.849821	0.98005	-6.47958	B2RY70	4	-0.189327	0.849907	0.980149	Cmip
0.0880222	8.34831	0.188619	0.850461	0.980556	-6.47973	Q3UJU9	112	0.18852	0.850539	0.980645	Rmdn3	67809
-0.0974281	2.13848	-0.188166	0.850817	0.980732	-6.47981	Q8R1F0	11	-0.188058	0.850901	0.98083	D8Ertd738e	101966
-0.189762	5.5447	-0.187727	0.851161	0.980896	-6.47989	Q99KY4	118	-0.187586	0.851271	0.980971	Gak	231580
-0.0705263	1.67865	-0.187454	0.851375	0.98091	-6.47994	Q9CZP7	6	-0.187386	0.851428	0.980971	Cdc37l1	67072
-0.0840844	1.73573	-0.187189	0.851582	0.980916	-6.47999	Q9JJ28	63	-0.187094	0.851657	0.981002	Flii	14248
0.0289399	8.1237	0.186147	0.852399	0.981158	-6.48018	A2RS22	275	0.186488	0.852131	0.981035	Coro1b	23789
-0.0617109	1.62832	-0.186411	0.852192	0.981152	-6.48013	Q99LH4	3	-0.186368	0.852226	0.981035	Znf672	319475
-0.170509	6.0193	-0.186421	0.852184	0.981152	-6.48013	P56873	33	-0.186284	0.852292	0.981035	Znrd2	56390
-0.0701379	1.64039	-0.185694	0.852754	0.981334	-6.48027	Q3UF09	16	-0.185625	0.852808	0.981396	Nek4
-0.172488	6.91943	-0.185399	0.852985	0.981367	-6.48032	Q3URM4	61	-0.185263	0.853092	0.981491	Erp44
-0.10907	7.52753	-0.185018	0.853284	0.981479	-6.48039	Q3TX45	132	-0.184902	0.853375	0.981499	Apoe
-0.0410877	1.50266	-0.183888	0.854169	0.9815	-6.48059	Q80UP8	3	-0.183972	0.854104	0.981499	Slc20a2	20516
-0.184651	5.13277	-0.184066	0.85403	0.9815	-6.48056	A2BI12	806	-0.183929	0.854138	0.981499	Psip1	101739
-0.0222515	7.82308	-0.182883	0.854958	0.9815	-6.48077	Q8VDP4	608	-0.18353	0.854451	0.981499	Ccar2	219158
-0.0663542	9.01625	-0.183581	0.854411	0.9815	-6.48065	Q9WUD1	197	-0.183521	0.854457	0.981499	Stub1	56424
0.161561	5.16832	0.183235	0.854682	0.9815	-6.48071	Q8BP71	35	0.183101	0.854787	0.981499	Rbfox2	93686
-0.0301345	1.46078	-0.182822	0.855005	0.9815	-6.48078	Q9CR41	69	-0.183082	0.854802	0.981499	Hypk	100753787; 101840900; 102909552; 67693
0.0290254	8.22623	0.182189	0.855502	0.9815	-6.4809	Q9EPL8	301	0.182501	0.855257	0.981499	Ipo7	233726
-0.0308577	9.0469	-0.182216	0.855481	0.9815	-6.48089	Q8CG72	251	-0.182474	0.855278	0.981499	Adprs	100206
0.0315299	8.16082	0.182195	0.855497	0.9815	-6.4809	A0A2I3BQC3	203	0.182435	0.85531	0.981499	Smim40
-0.0322162	8.72054	-0.182077	0.85559	0.9815	-6.48092	Q9JJU8	145	-0.182295	0.855419	0.981499	Sh3bgrl	56726
-0.0349198	8.11302	-0.181642	0.855931	0.9815	-6.48099	Q3UPL0	333	-0.18181	0.8558	0.981499	Sec31a	69162
0.0330043	8.42107	0.181384	0.856133	0.9815	-6.48104	F8WJ64	102	0.181575	0.855984	0.981499	Ndufab1
0.0487419	7.89377	0.181476	0.856061	0.9815	-6.48102	Q91X97	230	0.181489	0.856051	0.981499	Ncald	52589
0.119699	5.58989	0.181507	0.856037	0.9815	-6.48102	Q6P8I4	88	0.181386	0.856132	0.981499	Pcnp	76302
0.0303808	1.46131	0.18069	0.856678	0.981524	-6.48116	A0A286YCT5	26	0.180942	0.856481	0.981526	Cacna2d3
0.111578	2.20277	0.180927	0.856492	0.981524	-6.48112	Q8BVF2	11	0.18081	0.856584	0.981526	Pdcl3	68833
0.158129	6.27457	0.180504	0.856824	0.981524	-6.4812	A0PJE6	70	0.180372	0.856928	0.981526	Pccb
0.050842	1.57298	0.180327	0.856963	0.981524	-6.48123	Q8BYX4	4	0.180324	0.856965	0.981526	Hectd4
-0.0748992	1.74005	-0.17915	0.857886	0.98235	-6.48143	Q8BZB3	2	-0.17907	0.857949	0.982421	Tmem266	244886
0.0131078	8.17076	0.176667	0.859836	0.983654	-6.48187	Q7TNV0	797	0.178613	0.858308	0.982421	Dek	110052
-0.0753959	1.74306	-0.178637	0.858289	0.98258	-6.48152	B1ASW5	3	-0.178555	0.858353	0.982421	Trappc1
0.111894	7.41423	0.177838	0.858916	0.983048	-6.48166	Q9D2R6	67	0.177721	0.859008	0.982842	Coa3	52469
-0.0558098	7.98414	-0.1776	0.859103	0.983048	-6.48171	Q99J08	243	-0.17757	0.859126	0.982842	Sec14l2	67815
-0.0258218	8.08732	-0.174867	0.861249	0.984442	-6.48218	Q9D0R2	511	-0.175241	0.860956	0.984542	Tars1	110960
0.0525285	1.58337	0.174518	0.861523	0.984442	-6.48224	Q9Z2B9	1	0.174499	0.861538	0.984542	Rps6ka4	56613
-0.100398	1.94523	-0.173307	0.862474	0.984442	-6.48244	Q3TR55	3	-0.1732	0.862559	0.984542	Smyd3
-0.0732289	1.74361	-0.173243	0.862525	0.984442	-6.48245	D3YWK1	3	-0.173164	0.862587	0.984542	Wipi2
0.0318558	1.47288	0.172525	0.863088	0.984442	-6.48258	Q7TSV4	46	0.172694	0.862956	0.984542	Pgm2	66681
0.0279664	8.06667	0.17215	0.863384	0.984442	-6.48264	Q60692	321	0.172428	0.863165	0.984542	Psmb6	19175
-0.100605	2.10707	-0.172162	0.863374	0.984442	-6.48264	E9PV45	5	-0.172055	0.863458	0.984542	Usp24
-0.0493441	1.55785	-0.172043	0.863468	0.984442	-6.48266	Q3TI30	36	-0.172032	0.863476	0.984542	Wdr75
-0.0559516	1.64639	-0.17188	0.863595	0.984442	-6.48268	B9EIX2	11	-0.171843	0.863624	0.984542	Cep170b	217882
0.0988988	7.65439	0.171869	0.863604	0.984442	-6.48269	P57759	167	0.171763	0.863688	0.984542	Erp29	67397
-0.0488186	1.54866	-0.171723	0.863719	0.984442	-6.48271	Q80YC2	903	-0.17172	0.863722	0.984542	Hsp90ab1
-0.164836	5.12739	-0.1715	0.863894	0.984442	-6.48275	Q8K2W5	30	-0.171373	0.863994	0.984542	Ephx1
-0.0446378	1.53042	-0.171293	0.864057	0.984442	-6.48278	Q3UDC3	29	-0.171311	0.864043	0.984542	Tom1	21968
-0.159273	5.54055	-0.171284	0.864064	0.984442	-6.48278	Q059T9	50	-0.171157	0.864164	0.984542	Prpf4	70052
0.0458306	8.1313	0.171045	0.864252	0.984442	-6.48282	P59325	190	0.171057	0.864242	0.984542	Eif5	217869
0.0714494	1.72327	0.171107	0.864203	0.984442	-6.48281	O35379	2	0.171031	0.864263	0.984542	Abcc1	17250
0.0249754	7.77887	0.170596	0.864605	0.984442	-6.4829	Q99KF1	183	0.170963	0.864317	0.984542	Tmed9	67511
0.0366858	8.0324	0.170483	0.864693	0.984442	-6.48292	Q4JG03	815	0.170581	0.864616	0.984542	Huwe1	59026
-0.0598238	1.70679	-0.170448	0.864721	0.984442	-6.48292	Q505D1	4	-0.170398	0.86476	0.984542	Ankrd28	105522
0.0355476	8.18098	0.170051	0.865033	0.984442	-6.48299	A0A1W2P6F6	287	0.170161	0.864946	0.984542	Myl6
-0.170113	6.11303	-0.169882	0.865166	0.984442	-6.48302	Q8K2Y7	40	-0.169755	0.865266	0.984542	Mrpl47	74600
0.0914327	1.9507	0.169347	0.865587	0.984442	-6.48311	Q9CRC0	4	0.169247	0.865666	0.984542	Vkorc1	27973
-0.0963005	7.26838	-0.169347	0.865586	0.984442	-6.48311	Z4YKC4	200	-0.169244	0.865668	0.984542	Eif4g3
0.0691884	1.76199	0.16901	0.865851	0.984442	-6.48316	Q60738	4	0.168937	0.865909	0.984542	Slc30a1	22782
0.15906	6.0455	0.169007	0.865854	0.984442	-6.48316	Q545V8	92	0.168882	0.865952	0.984542	Csnk2a2	13000
-0.0646158	1.70797	-0.168466	0.866279	0.984442	-6.48325	P50543	2	-0.168402	0.866329	0.984542	S100a11	20195
-0.0635496	1.64964	-0.168439	0.8663	0.984442	-6.48326	Q3UH39	21	-0.168376	0.86635	0.984542	Cntn2
-0.0976424	7.57534	-0.168474	0.866273	0.984442	-6.48325	Q9Z2N8	157	-0.16837	0.866355	0.984542	Actl6a	56456
0.0394721	7.88178	0.168113	0.866556	0.984442	-6.48331	E9QP00	192	0.168171	0.866511	0.984542	Tra2a	101214
0.0223905	7.70866	0.166684	0.86768	0.984442	-6.48355	Q3TYE5	226	0.167139	0.867323	0.984542	Lsamp	268890
-0.108474	2.55427	-0.167047	0.867395	0.984442	-6.48349	E9QPI5	164	-0.166937	0.867481	0.984542	Pds5a	71521
0.0164276	8.11877	0.16562	0.868518	0.984442	-6.48372	P63005	448	0.166572	0.867769	0.984542	Pafah1b1	18472
-0.0658113	1.67968	-0.166398	0.867906	0.984442	-6.48359	A0A6S6MPY2	11	-0.16633	0.867959	0.984542	Tmc1
0.0930397	2.05891	0.166332	0.867957	0.984442	-6.4836	Q62036	4	0.166231	0.868037	0.984542	Cep131	12009
-0.152807	6.66492	-0.165663	0.868484	0.984442	-6.48371	Q6NVF0	57	-0.16554	0.86858	0.984542	Ocrl	320634
0.0774881	1.77278	0.165457	0.868646	0.984442	-6.48375	Q9D1F0	2	0.165371	0.868714	0.984542	Rtl8b	553127; 66158
0.15112	4.15818	0.165462	0.868641	0.984442	-6.48374	A0A158SIT0	32	0.165341	0.868737	0.984542	Sat2	69215
0.0505705	1.58599	0.165315	0.868758	0.984442	-6.48377	E0CX99	2	0.165292	0.868775	0.984542	Nwd1	319555
0.0372737	8.4807	0.164919	0.869069	0.984442	-6.48383	Q9EQQ9	333	0.164992	0.869012	0.984542	Oga	76055
0.0377919	8.24925	0.164765	0.86919	0.984442	-6.48386	A0A2I3BRL8	859	0.164832	0.869137	0.984542	Gm7324
-0.225966	5.37693	-0.164344	0.869521	0.984442	-6.48393	E9PV44	25	-0.164217	0.869622	0.984542	Atpif1
0.0957211	6.02563	0.164232	0.86961	0.984442	-6.48394	Q14AC7	96	0.164129	0.869691	0.984542	Arl1	104303
-0.143964	2.91797	-0.164211	0.869626	0.984442	-6.48395	Q8K2T8	10	-0.164091	0.86972	0.984542	Paf1	54624
-0.095846	7.59416	-0.164163	0.869664	0.984442	-6.48395	Q3TCR7	1472	-0.164061	0.869744	0.984542	Dnm2	13430
0.117898	5.51546	0.163942	0.869838	0.984442	-6.48399	Q8K4Q7	36	0.163829	0.869927	0.984542	Cerk	223753
0.117717	2.30499	0.163922	0.869854	0.984442	-6.48399	Q3UFK0	33	0.163809	0.869943	0.984542	Emb
0.0886182	8.01884	0.162893	0.870663	0.984903	-6.48416	Q5QGU0	81	0.162795	0.87074	0.984963	Reep5
-0.117156	6.88788	-0.162668	0.87084	0.984903	-6.48419	Q9DCZ1	80	-0.162555	0.870929	0.984963	Gmpr	66355
-0.0945758	8.11335	-0.162576	0.870913	0.984903	-6.48421	Q8R2K3	118	-0.162474	0.870993	0.984963	Ssbp1	381760
-0.0431077	1.60708	-0.162077	0.871305	0.984903	-6.48429	Q8K0M3	9	-0.16209	0.871295	0.984963	Sorbs3	20410
-0.0798848	1.84645	-0.162105	0.871283	0.984903	-6.48428	A0A2I3BPG4	3	-0.162016	0.871353	0.984963	Hlcs
-0.0648122	1.71436	-0.161856	0.871479	0.984903	-6.48432	Q80TJ7	13	-0.161789	0.871532	0.984963	Phf8	320595
-0.100739	7.30548	-0.161307	0.871911	0.985163	-6.48441	P59017	100	-0.161202	0.871994	0.985059	Bcl2l13	94044
0.0226076	8.47139	0.160774	0.872331	0.985407	-6.48449	Q5D098	338	0.161165	0.872023	0.985059	Psmb7
0.0164442	8.19461	0.159754	0.873134	0.985594	-6.48465	A0A1B0GRV0	437	0.160596	0.872471	0.985336	Bpnt1	23827
0.0263265	1.46069	0.159673	0.873198	0.985594	-6.48467	B7ZN28	12	0.159914	0.873008	0.985461	Papln	170721
0.0635324	7.97939	0.159815	0.873086	0.985594	-6.48464	A6H6H4	249	0.15975	0.873137	0.985461	Tmsb10	19240
-0.0360083	7.48882	-0.159505	0.87333	0.985594	-6.48469	A0A5F8MP96	251	-0.159575	0.873275	0.985461	Septin4	18952
0.0303996	8.01866	0.159274	0.873512	0.985594	-6.48473	Q3U3D3	273	0.159425	0.873393	0.985461	Vars
0.0170503	8.29996	0.157601	0.87483	0.986534	-6.48499	Q9D8W5	485	0.158341	0.874247	0.986195	Psmd12	66997
0.0207131	7.91843	0.157519	0.874894	0.986534	-6.485	A0A0R4J023	446	0.157976	0.874534	0.986289	Auh	11992
0.0355894	8.19292	0.157011	0.875294	0.986534	-6.48508	O54734	306	0.157079	0.875241	0.986403	Ddost	13200
0.0140826	7.90369	0.155823	0.87623	0.986534	-6.48526	Q9R0P5	682	0.156932	0.875357	0.986403	Dstn	56431
-0.15269	6.02734	-0.157045	0.875268	0.986534	-6.48507	Q8CHS8	44	-0.156928	0.87536	0.986403	Vps37a	52348
-0.155762	4.08033	-0.156854	0.875418	0.986534	-6.4851	Q3UHX2	18	-0.156737	0.87551	0.986403	Pdap1	231887
0.017515	8.22147	0.155772	0.876271	0.986534	-6.48527	Q3TRG5	261	0.156435	0.875748	0.986403	Wbp2
0.132138	6.32397	0.15627	0.875878	0.986534	-6.48519	P07903	32	0.156157	0.875967	0.986403	Ercc1	13870
-0.07918	1.83794	-0.155709	0.87632	0.986534	-6.48528	Q3URQ0	28	-0.155621	0.87639	0.986403	Tex10	269536
0.0739011	1.88474	0.155618	0.876392	0.986534	-6.48529	E9Q5V3	4	0.155535	0.876457	0.986403	Gsdme
-0.154299	4.94753	-0.155272	0.876664	0.986534	-6.48535	Q3U4G3	28	-0.155156	0.876756	0.986403	Xxylt1	268880
-0.0375584	1.50322	-0.154422	0.877334	0.986534	-6.48547	Q5SSM3	3	-0.154463	0.877302	0.986403	Arhgap44	216831
0.0978396	3.43509	0.153882	0.87776	0.986534	-6.48556	F6YY88	19	0.153781	0.877839	0.986403	Mri1
-0.140829	4.63713	-0.153739	0.877873	0.986534	-6.48558	A0A2R8W6S4	235	-0.153626	0.877961	0.986403	Pacsin2
0.0324974	8.18259	0.153466	0.878087	0.986534	-6.48562	Q9D883	221	0.15356	0.878014	0.986403	U2af1	108121
-0.0594068	1.67184	-0.153246	0.878261	0.986534	-6.48565	Q6PGF7	15	-0.153186	0.878308	0.986403	Exoc8	102058
-0.0357219	1.51865	-0.152702	0.87869	0.986534	-6.48573	A0A0U1RP62	12	-0.152754	0.878649	0.986403	Selenos
0.122295	3.11607	0.152698	0.878693	0.986534	-6.48573	Q5SYH2	18	0.15259	0.878778	0.986403	Tmem199	195040
0.0242309	1.48182	0.151952	0.879281	0.986534	-6.48585	A2AER8	24	0.152202	0.879084	0.986403	Pqbp1
-0.113219	2.63552	-0.152062	0.879194	0.986534	-6.48583	A8Y5H7	22	-0.151956	0.879278	0.986403	Sec14l1	74136
0.14975	4.12434	0.151987	0.879253	0.986534	-6.48584	Q8BGS2	19	0.151874	0.879343	0.986403	Bola2	66162
-0.122111	6.58444	-0.151926	0.879302	0.986534	-6.48585	Q91W39	172	-0.151818	0.879387	0.986403	Ncoa5	228869
0.0426623	8.38745	0.1517	0.87948	0.986534	-6.48588	Q3THE2	180	0.151698	0.879481	0.986403	Myl12b	67938
-0.0603242	8.06873	-0.151452	0.879675	0.986534	-6.48592	B1AX98	183	-0.151389	0.879725	0.986403	Lrrc47	72946
-0.0591151	1.70765	-0.151325	0.879775	0.986534	-6.48594	A0A1W2P6E1	7	-0.151265	0.879822	0.986403	Actr6
0.13617	3.05687	0.150658	0.880301	0.986534	-6.48604	Q8VHK9	42	0.150548	0.880388	0.986403	Dhx36	72162
0.0255909	8.52736	0.149841	0.880946	0.986534	-6.48616	P57746	266	0.150047	0.880783	0.986403	Atp6v1d	73834
-0.118628	2.72352	-0.149982	0.880834	0.986534	-6.48614	A2AUX5	14	-0.149876	0.880918	0.986403	Dab2ip	69601
0.0571823	1.62679	0.149797	0.88098	0.986534	-6.48616	B4YB44	36	0.149739	0.881026	0.986403	Rtl1	353326
0.121467	3.08853	0.14965	0.881096	0.986534	-6.48619	Q8R1E1	24	0.149543	0.881181	0.986403	Lpgat1
-0.0425816	1.54681	-0.14952	0.881198	0.986534	-6.4862	A6P3E3	1	-0.149516	0.881202	0.986403	Ncoa2
-0.0251016	7.9809	-0.149197	0.881453	0.986534	-6.48625	Q3TPJ8	427	-0.149414	0.881282	0.986403	Dync1i2	13427
0.0466315	1.58923	0.149381	0.881308	0.986534	-6.48622	Q01279	1	0.149357	0.881328	0.986403	Egfr	13649
-0.0436191	1.56207	-0.149286	0.881383	0.986534	-6.48624	Q6PAV2	1	-0.149275	0.881392	0.986403	Herc4	67345
0.0133995	7.9157	0.147842	0.882522	0.986534	-6.48645	A0A1B0GRU0	259	0.148881	0.881703	0.986403	Slc17a7
-0.0793871	1.91212	-0.148701	0.881844	0.986534	-6.48632	B1AQX6	51	-0.148613	0.881914	0.986403	Srcin1
0.0936581	2.14607	0.148539	0.881973	0.986534	-6.48635	Q3UKC1	27	0.148442	0.882049	0.986403	Tax1bp1	52440
-0.125262	2.86604	-0.148387	0.882093	0.986534	-6.48637	B1AT87	10	-0.14828	0.882177	0.986403	Sphk1
0.145885	5.69204	0.148258	0.882194	0.986534	-6.48639	Q80SY6	79	0.148147	0.882282	0.986403	Adal	75894
0.106571	7.02968	0.147976	0.882416	0.986534	-6.48643	Q3UZG4	77	0.147874	0.882497	0.986403	Aimp1	13722
-0.061269	1.71566	-0.147645	0.882678	0.986534	-6.48648	Q9JJJ7	3	-0.147579	0.882729	0.986403	Porcn	53627
0.0131403	1.4337	0.146513	0.88357	0.987077	-6.48664	P26450	28	0.147536	0.882764	0.986403	Pik3r1	18708
0.0493006	8.05165	0.147096	0.883111	0.986791	-6.48656	Q9CPQ3	109	0.147058	0.883141	0.986598	Tomm22	223696
-0.0248741	1.50264	-0.145852	0.884092	0.987433	-6.48673	V9GWX3	19	-0.146048	0.883937	0.98726	Rpap1
-0.0751411	1.87382	-0.145592	0.884298	0.987435	-6.48677	Q05BH3	49	-0.145507	0.884364	0.98751	Dhx16
0.0453347	1.58948	0.145171	0.884629	0.987578	-6.48683	B9EIV8	115	0.145146	0.884649	0.987601	Slc12a7	20499
0.0616063	1.71549	0.144652	0.885039	0.987809	-6.48691	Q80W22	2	0.144585	0.885092	0.987868	Thnsl2	232078
-0.0353661	1.52114	-0.143877	0.885651	0.988264	-6.48701	Q09XV5	57	-0.143905	0.885629	0.98824	Chd8	67772
0.0160451	8.24077	0.141494	0.887532	0.988706	-6.48735	Q923G3	469	0.142088	0.887063	0.988463	Capzb	12345
-0.0326737	8.39958	-0.141978	0.88715	0.988706	-6.48728	Q9D3A9	208	-0.142034	0.887106	0.988463	Ttyh1	57776
-0.0539608	1.68333	-0.141905	0.887208	0.988706	-6.48729	Z4YJT3	23	-0.141851	0.88725	0.988463	Larp1
0.0225153	7.8277	0.141531	0.887503	0.988706	-6.48734	Q9JMD0	91	0.141759	0.887323	0.988463	Znf207	22680
-0.0637806	8.13388	-0.14153	0.887503	0.988706	-6.48734	Q9DCT1	124	-0.141459	0.887559	0.988463	Akr1e2	56043
-0.0226868	7.87003	-0.141139	0.887813	0.988706	-6.4874	P98191	256	-0.141373	0.887628	0.988463	Cds1	74596
-0.00993137	8.51917	-0.139506	0.889102	0.988706	-6.48762	Q8C605	1288	-0.141189	0.887773	0.988463	Pfkp	56421
0.0558531	1.77405	0.141234	0.887738	0.988706	-6.48738	B7ZNI2	22	0.141176	0.887783	0.988463	Ankar	319695
0.0128687	1.43399	0.140174	0.888574	0.988706	-6.48753	A0A1B0GRT6	3	0.141122	0.887826	0.988463	Ptpre	19267
0.0452615	1.59418	0.141005	0.887918	0.988706	-6.48742	Q9Z1T1	114	0.140976	0.887941	0.988463	Ap3b1	11774
0.0177845	1.44605	0.140163	0.888583	0.988706	-6.48753	B2RWZ2	36	0.140586	0.888249	0.988463	Myo1d
0.0848992	2.11604	0.140646	0.888202	0.988706	-6.48747	A0A2I3BRD1	9	0.140556	0.888273	0.988463	Tbc1d23
0.119303	3.36258	0.140132	0.888607	0.988706	-6.48754	Q3U057	15	0.140031	0.888687	0.988695	Cpsf3
0.108381	5.52273	0.139792	0.888876	0.988706	-6.48758	Q6GQS1	46	0.139693	0.888954	0.988695	Slc25a23	66972
0.0621169	1.76441	0.139588	0.889037	0.988706	-6.48761	D3Z456	23	0.139519	0.889092	0.988695	Mrpl3
-0.0841209	1.99512	-0.138259	0.890087	0.989276	-6.48779	Q9D9H8	10	-0.13817	0.890157	0.989362
0.137128	4.37677	0.138129	0.89019	0.989276	-6.48781	Q6ZWX2	193	0.138026	0.890271	0.989362	Tmsb4x	19241
0.113613	4.76467	0.137949	0.890331	0.989276	-6.48783	P28659	80	0.13785	0.89041	0.989362	Celf1	13046
0.111557	6.49625	0.137825	0.89043	0.989276	-6.48785	Q9CQU3	46	0.137726	0.890508	0.989362	Rer1	67830
0.119977	9.21762	0.137389	0.890774	0.989432	-6.48791	Q542I7	41	0.137288	0.890854	0.98952	Lamtor3	56692
0.0357314	1.52338	0.136904	0.891157	0.989631	-6.48797	Q5SXE4	21	0.136918	0.891146	0.989619	Ksr1
0.11424	4.19069	0.134641	0.892945	0.99139	-6.48827	Q5XK33	22	0.134544	0.893022	0.991318	Sdhc
0.0266762	1.47614	0.134359	0.893168	0.99141	-6.48831	Q80TA9	12	0.134465	0.893084	0.991318	Epg5	100502841
-0.0421248	1.57333	-0.134089	0.893381	0.99142	-6.48835	Q9CQJ6	1	-0.134067	0.893399	0.99144	Denr	68184
0.0159399	7.9733	0.132983	0.894256	0.991938	-6.48849	Q91VM9	311	0.133469	0.893872	0.991611	Ppa2	74776
-0.117035	6.3172	-0.133453	0.893885	0.991752	-6.48843	B9EIV3	74	-0.133355	0.893962	0.991611	Cacna2d4
0.130068	6.26204	0.132084	0.894966	0.992499	-6.48861	Q9CZ83	34	0.131986	0.895044	0.992585	Mrpl55	67212
0.0677825	1.8565	0.131574	0.89537	0.992719	-6.48867	A2A690	6	0.131499	0.895429	0.992785	Tanc2	77097
0.106162	5.54775	0.131004	0.895821	0.992992	-6.48875	Q9JKL4	32	0.13091	0.895895	0.993074	Ndufaf3	66706
0.0893954	7.58584	0.130646	0.896104	0.993079	-6.48879	Q8CGA0	64	0.130557	0.896174	0.993157	Ppm1f	68606
0.0377138	1.5769	0.130198	0.896458	0.993245	-6.48885	F6UV46	1	0.13019	0.896464	0.993252	Hexdc
0.0251407	1.4747	0.129535	0.896982	0.993452	-6.48894	Q9JJC6	46	0.12964	0.896899	0.993293	Rilpl1	75695
0.0115346	7.67179	0.128668	0.897668	0.993452	-6.48904	P62821	1057	0.129601	0.89693	0.993293	Rab1A	19324
-0.0170786	8.07676	-0.12869	0.897651	0.993452	-6.48904	Q9CSU0	221	-0.129052	0.897364	0.993293	Rprd1b	70470
-0.143206	5.55549	-0.129148	0.897288	0.993452	-6.48898	Q5K4Q9	48	-0.12905	0.897366	0.993293	Mettl7a1
0.0842792	6.67196	0.128936	0.897456	0.993452	-6.48901	Q4FJU3	74	0.12885	0.897524	0.993293	Crip2	68337
-0.010516	1.43273	-0.127168	0.898855	0.993803	-6.48923	Q6PD24	16	-0.128244	0.898003	0.993375	Ankrd13d	68423
-0.0113167	1.43358	-0.127331	0.898726	0.993803	-6.48921	Q8BG79	28	-0.128238	0.898008	0.993375	Cwf19l2	244672
-0.0179169	1.45976	-0.127478	0.898609	0.993803	-6.48919	Q14DI5	33	-0.127774	0.898375	0.993408	Zbtb4
0.0959062	6.98078	0.127773	0.898376	0.993803	-6.48916	Q542M2	59	0.127683	0.898447	0.993408	Copz1	56447
0.042109	1.59995	0.126973	0.899009	0.993803	-6.48926	Q9CPR1	2	0.126943	0.899032	0.993829	Rwdd4	192174
0.0220465	8.1948	0.125774	0.899957	0.994625	-6.48941	Q5XJY5	231	0.125933	0.899831	0.994486	Arcn1	213827
-0.0795669	2.11569	-0.1248	0.900728	0.995023	-6.48953	Q60634	24	-0.124718	0.900793	0.995104	Flot2	14252
-0.123718	5.05958	-0.124801	0.900727	0.995023	-6.48953	A0A2I3BRW0	23	-0.124708	0.900801	0.995104	Spcs1
0.0684222	7.82426	0.12416	0.901234	0.995199	-6.4896	Q3TFD2	224	0.124086	0.901293	0.995278	Lpcat1	210992
0.0359386	1.56109	0.123713	0.901588	0.995199	-6.48966	Q3YAA9	1	0.123705	0.901594	0.995278	Kcnip3	56461
0.105335	2.72067	0.123716	0.901586	0.995199	-6.48966	Q99KR3	12	0.123626	0.901657	0.995278	Lactb2	212442
0.109515	3.33244	0.123562	0.901707	0.995199	-6.48968	Q9CUE2	19	0.123472	0.901779	0.995278	Zpr1
0.0168149	8.42038	0.122207	0.90278	0.995655	-6.48984	Q5SVI0	609	0.122523	0.90253	0.995583	Camk2b	12323
-0.130571	5.38389	-0.122209	0.902778	0.995655	-6.48984	Q923D4	27	-0.122117	0.902851	0.995583	Sf3b5	66125
-0.103099	5.99597	-0.12217	0.902809	0.995655	-6.48984	E9Q0I7	45	-0.122082	0.902879	0.995583	Homer1
-0.0844353	2.64579	-0.122005	0.90294	0.995655	-6.48986	Q6ZQ18	10	-0.121922	0.903006	0.995583	Efr3b	668212
0.0146958	7.99738	0.121393	0.903425	0.995963	-6.48994	Q542V3	593	0.121828	0.903081	0.995583	Srsf4	57317
0.0934015	2.66896	0.120836	0.903865	0.996062	-6.49	Q8BFZ3	781	0.120751	0.903933	0.996003	Actbl2	238880
0.0380038	1.60638	0.120761	0.903925	0.996062	-6.49001	Q6A078	17	0.120739	0.903942	0.996003	Cep290	216274
0.0150088	8.64783	0.119933	0.90458	0.996105	-6.49011	P97822	648	0.120329	0.904267	0.996003	Anp32e	66471
0.0954212	2.72254	0.120395	0.904215	0.996105	-6.49005	Q9CR39	9	0.12031	0.904282	0.996003	Wdr45b	66840
0.0827043	2.57506	0.119937	0.904577	0.996105	-6.49011	Q9CPR5	48	0.119856	0.904642	0.996173	Mrpl15	27395
0.119839	6.0802	0.118942	0.905365	0.996506	-6.49022	Q9CWI3	33	0.118853	0.905435	0.996581	Bccip	66165
-0.041476	7.74082	-0.11879	0.905486	0.996506	-6.49024	Q61550	257	-0.118756	0.905513	0.996581	Rad21	19357
0.102891	4.70195	0.118696	0.90556	0.996506	-6.49025	Q9JLV6	102	0.118609	0.905629	0.996581	Pnkp
-0.0139556	8.04077	-0.117884	0.906203	0.996988	-6.49035	O08585	491	-0.118329	0.90585	0.9966	Clta
0.0611447	1.91045	0.117187	0.906755	0.997155	-6.49043	Q69ZP3	15	0.117119	0.906809	0.99697	Pnkd	56695
-0.105405	6.04984	-0.117173	0.906766	0.997155	-6.49043	E9Q9C7	75	-0.117087	0.906834	0.99697	Ablim1	226251
0.120134	4.70843	0.116813	0.907051	0.997188	-6.49047	Q8VHL1	29	0.116725	0.907121	0.99697	Setd7	73251
-0.113797	4.17689	-0.116274	0.907479	0.997188	-6.49053	Q7TN25	61	-0.116187	0.907547	0.99697	Sf3a2	20222
0.0926968	7.79007	0.116134	0.907589	0.997188	-6.49055	E9PU93	66	0.116052	0.907654	0.99697	Ash2l	23808
0.0610646	8.42067	0.116071	0.907639	0.997188	-6.49055	O35326	204	0.116003	0.907693	0.99697	Srsf5	20384
-0.0202643	1.47219	-0.115839	0.907823	0.997188	-6.49058	Q91XX1	14	-0.115983	0.907709	0.99697	Pcdhgc3	93706
0.0113236	1.43494	0.114748	0.908687	0.99746	-6.4907	P70365-2	15	0.1154	0.90817	0.99697	Ncoa1
0.00894451	1.43211	0.114295	0.909046	0.997498	-6.49076	J3QMC5	55	0.115349	0.908211	0.99697	Mdn1	100019
-0.0560574	7.72659	-0.115235	0.908301	0.997405	-6.49065	P62141	651	-0.115173	0.908351	0.99697	Ppp1cb	19046
0.0359461	1.58959	0.11507	0.908432	0.997405	-6.49067	Q14AT3	1	0.115052	0.908447	0.99697	6430571L13Rik	235599
-0.0892651	2.88524	-0.113898	0.909361	0.997498	-6.4908	Q9CQ65	15	-0.113817	0.909425	0.997569	Mtap	66902
-0.0282238	1.54162	-0.113749	0.909479	0.997498	-6.49082	Q921W0	8	-0.113773	0.90946	0.997569	Chmp1a	234852
-0.0932391	7.48281	-0.113667	0.909544	0.997498	-6.49083	Q3UMR5	114	-0.113585	0.909608	0.997569	Mcu	215999
-0.0676603	2.7998	-0.112779	0.910247	0.997713	-6.49092	Q6A085	24	-0.112708	0.910304	0.997742	Znf629	320683
-0.0177033	7.82364	-0.112382	0.910562	0.997713	-6.49097	F6V6T4	345	-0.112581	0.910404	0.997742	Tmed2
-0.0870026	3.09469	-0.112626	0.910369	0.997713	-6.49094	Q4VA02	48	-0.112546	0.910432	0.997742	Rp1	19888
0.111084	4.81468	0.112432	0.910522	0.997713	-6.49096	A0A141CM47	68	0.112349	0.910588	0.997742	COX3
0.0477091	1.79727	0.112042	0.910831	0.997782	-6.491	Q91VN1	18	0.11199	0.910872	0.997797	Znf24	59057
-0.0127183	8.05472	-0.111307	0.911413	0.99797	-6.49109	Q8BMK4	444	-0.111766	0.91105	0.997797	Ckap4	216197
0.0907295	6.80459	0.111504	0.911258	0.99797	-6.49106	Q6GYP7	97	0.111424	0.911321	0.997869	Ralgapa1	56784
-0.0182172	1.46055	-0.110686	0.911906	0.998059	-6.49115	J3QM78	2	-0.110855	0.911772	0.997992	Lmbr1
-0.0707684	2.57861	-0.110836	0.911787	0.998059	-6.49114	Q9DCS2	18	-0.110763	0.911845	0.997992	Mettl26	68347
0.093752	3.14959	0.109797	0.912611	0.998411	-6.49125	Q91WB4	18	0.109718	0.912674	0.998231	Plekhf2	71801
0.0206066	8.46131	0.10946	0.912878	0.998411	-6.49129	Q9CQW2	284	0.109568	0.912792	0.998231	Arl8b	67166
-0.0220472	8.08314	-0.109345	0.912969	0.998411	-6.4913	Q61990	589	-0.109429	0.912903	0.998231	Pcbp2	18521
-0.048788	1.85839	-0.109108	0.913157	0.998411	-6.49132	Q9Z1F6	5	-0.109054	0.9132	0.998231	Cnmd	16840
-0.00979885	1.43381	-0.108225	0.913857	0.998411	-6.49142	Q8R3Y8	8	-0.108978	0.91326	0.998231	Irf2bp1	272359
-0.00789775	8.4857	-0.107449	0.914473	0.998833	-6.4915	Q9QZE7	290	-0.108651	0.913519	0.998231	Tsnax	53424
0.0960682	3.11854	0.108342	0.913764	0.998411	-6.4914	O35114	11	0.108263	0.913827	0.998231	Scarb2	12492
-0.0363	8.03665	-0.108204	0.913873	0.998411	-6.49142	Q80W12	202	-0.108178	0.913895	0.998231	Ro60
0.109097	3.49958	0.108234	0.91385	0.998411	-6.49142	Q9D387	18	0.108153	0.913914	0.998231	Lamp5	76161
0.0626002	7.95141	0.106962	0.914858	0.998833	-6.49155	Q91WM1	320	0.106895	0.914911	0.998731	Strbp	20744
0.0278635	8.13836	0.106484	0.915238	0.998833	-6.4916	Q9CWL8	144	0.106495	0.915229	0.998731	Ctnnbl1	66642
-0.0581565	1.94125	-0.106351	0.915343	0.998833	-6.49161	Q5SW15	60	-0.106287	0.915394	0.998731	Mettl16
0.00802996	7.92861	0.105084	0.916348	0.998833	-6.49174	Q3TJY2	1132	0.10617	0.915487	0.998731	Wdr1	22388
0.0225857	7.80822	0.106039	0.915591	0.998833	-6.49165	Q3U9K9	156	0.1061	0.915542	0.998731	Trappc3	27096
0.0877014	3.07657	0.106096	0.915545	0.998833	-6.49164	F6ZMT3	41	0.106019	0.915606	0.998731	Toe1
-0.0329647	1.58428	-0.105343	0.916142	0.998833	-6.49172	Q3UGS1	172	-0.105326	0.916156	0.998894	Nipsnap1
0.0528154	1.81154	0.105248	0.916218	0.998833	-6.49173	A0A2R8VHI2	19	0.105189	0.916265	0.998894	Ift27
0.0211483	7.94809	0.104741	0.91662	0.998833	-6.49178	A0A1Y7VJ48	117	0.104816	0.916561	0.998894	Tbca
0.0559212	1.89955	0.104589	0.916741	0.998833	-6.4918	Q9D0A3	3	0.104527	0.916789	0.998894	Arpin	70420
0.0331475	1.5923	0.104445	0.916854	0.998833	-6.49181	E9PZP8	4	0.104426	0.91687	0.998894	Herc1	235439
0.0139851	8.27314	0.103787	0.917377	0.998833	-6.49188	Q9CZW4	542	0.10407	0.917152	0.998894	Acsl3	74205
-0.0720411	7.06165	-0.103972	0.91723	0.998833	-6.49186	Q3ULN5	38	-0.103901	0.917286	0.998894	Fkbp1a
0.0961006	3.51147	0.103729	0.917422	0.998833	-6.49188	A0A3B2WBC6	13	0.103653	0.917483	0.998894	Polr2m
0.0927106	6.18018	0.103566	0.917552	0.998833	-6.4919	Q60973	284	0.10349	0.917612	0.998894	Rbbp7	245688
-0.101381	6.2666	-0.103165	0.91787	0.998859	-6.49194	Q60766	52	-0.103088	0.917931	0.998894	Irgm1	15944
-0.0923302	6.92725	-0.103017	0.917988	0.998859	-6.49196	Q6IRU5	431	-0.102942	0.918047	0.998894	Cltb	74325
-0.0517641	7.73664	-0.102511	0.918389	0.998883	-6.49201	P35278	309	-0.102454	0.918434	0.998894	Rab5c	19345
0.0481252	1.8915	0.102471	0.918421	0.998883	-6.49201	Q8CEH5	17	0.102417	0.918463	0.998894	Ppl
0.014419	8.27367	0.101762	0.918983	0.998903	-6.49208	Q3TJG6	284	0.102004	0.918791	0.998894	Ptges3
-0.0450163	1.75028	-0.101989	0.918803	0.998903	-6.49206	Q8VEK0	17	-0.101939	0.918842	0.998894	Tmem30a	69981
-0.0521567	7.73671	-0.101524	0.919172	0.998903	-6.49211	A0A0F7IQ06	151	-0.101466	0.919218	0.998959	Itgav
0.0108025	8.20547	0.100791	0.919753	0.998903	-6.49218	Q921F4	375	0.101274	0.91937	0.998959	Hnrnpll	72692
0.0816849	6.49655	0.100943	0.919633	0.998903	-6.49216	C0HK79	47	0.100871	0.91969	0.998959	Arxes1	76219; 76976
0.0525533	1.88084	0.100747	0.919788	0.998903	-6.49218	Q922N9	3	0.100689	0.919834	0.998959	Trim25
0.011851	8.20676	0.0998148	0.920528	0.998903	-6.49227	Q9QZ88	97	0.100171	0.920246	0.998959	Vps29	56433
0.0105328	1.44191	0.0995447	0.920742	0.998903	-6.4923	Q9D1I2	12	0.100027	0.920359	0.998959	Card19	68480
0.0185824	1.47266	0.0995621	0.920729	0.998903	-6.4923	Q9CZT5	3	0.0996624	0.920649	0.998959	Vasn	246154
-0.032183	1.68588	-0.0996583	0.920652	0.998903	-6.49229	Q3TYD6	2	-0.0996381	0.920668	0.998959	Lmtk2	231876
0.0511831	1.89917	0.0992531	0.920974	0.998903	-6.49233	Q9CQY1	8	0.0991964	0.921019	0.998959	Atg12	67526
-0.0422356	1.72775	-0.0991379	0.921065	0.998903	-6.49234	Q3U0X6	13	-0.0990921	0.921102	0.998959	Zfp217	228913
-0.0100908	1.44567	-0.0983255	0.92171	0.998903	-6.49242	Q6PGC1	6	-0.0988396	0.921302	0.998959	Dhx29	218629
-0.0715817	3.21773	-0.0981677	0.921835	0.998903	-6.49243	A0A0N4SUI7	26	-0.0980998	0.921889	0.998959	Nbdy
0.0690321	2.31465	0.0980947	0.921893	0.998903	-6.49244	E9Q360	51	0.0980274	0.921947	0.998959	Ints10	70885
0.0110867	7.51806	0.0971027	0.922681	0.998903	-6.49254	Q62277	435	0.0975034	0.922363	0.998959	Syp	20977
0.0253213	7.91704	0.0973592	0.922477	0.998903	-6.49251	Q3TWW8	339	0.0973724	0.922466	0.998959	Srsf6	67996
-0.0530271	2.0618	-0.0971941	0.922608	0.998903	-6.49253	Q8BQ47	5	-0.0971362	0.922654	0.998959	Cnpy4	66455
-0.0543129	1.98883	-0.0971869	0.922614	0.998903	-6.49253	Q9CZK0	6	-0.097128	0.922661	0.998959	Snx9
0.0238261	1.51686	0.0970663	0.922709	0.998903	-6.49254	Q3U3C7	32	0.0970872	0.922693	0.998959	Taf5l
0.0926669	4.26699	0.0963107	0.923309	0.998903	-6.49261	Q8BP44	38	0.0962392	0.923366	0.998959	Map2k6
0.0129306	7.99389	0.0959531	0.923593	0.998903	-6.49264	Q8CAN1	632	0.0962151	0.923385	0.998959	Stx3
-0.0652293	2.44578	-0.0961645	0.923425	0.998903	-6.49262	A3KGR9	11	-0.0960999	0.923477	0.998959	H13
0.0376932	8.26287	0.0957495	0.923755	0.998903	-6.49266	O88952	322	0.0957115	0.923785	0.998959	Lin7c	22343
0.0837812	3.29879	0.0955758	0.923893	0.998903	-6.49268	Q91VW5	56	0.0955061	0.923948	0.998959	Golga4	54214
0.0834854	6.36474	0.0954005	0.924032	0.998903	-6.4927	Q3UPH1	41	0.0953309	0.924087	0.998959	Prrc1	73137
0.0164559	8.15508	0.0948714	0.924452	0.998903	-6.49274	Q9R0P3	370	0.0949966	0.924353	0.998959	Esd	13885
0.0316027	1.60077	0.0948988	0.92443	0.998903	-6.49274	Q99K70	43	0.0948742	0.92445	0.998959	Rragc	54170
-0.0891334	5.64332	-0.0948087	0.924502	0.998903	-6.49275	A0A0A6YWB0	85	-0.0947386	0.924557	0.998959	Mbnl1	56758
0.0696922	7.25513	0.0946687	0.924613	0.998903	-6.49276	A0A494BBA8	77	0.0946027	0.924665	0.998959	Fau
-0.0293678	8.43193	-0.0939062	0.925218	0.998957	-6.49283	Q6PE15	179	-0.0938909	0.92523	0.998974	Abhd10	213012
-0.0857347	2.86985	-0.0937362	0.925353	0.998957	-6.49285	A0A3Q4EH71	19	-0.0936674	0.925408	0.998974	Mpp7
0.0694933	7.31301	0.0935801	0.925477	0.998957	-6.49286	Q9DBH5	89	0.0935148	0.925529	0.998974	Lman2	66890
-0.034125	1.72122	-0.0934765	0.925559	0.998957	-6.49287	Q9CTG4	2	-0.0934452	0.925584	0.998974	Homer2
-0.0781564	2.91981	-0.0933095	0.925692	0.998957	-6.49289	Q1MWP8	39	-0.0932422	0.925745	0.998974	Ehd4
-0.0145727	1.46476	-0.0926887	0.926185	0.999045	-6.49295	Q80YR4	3	-0.0928512	0.926056	0.998974	Znf598	213753
0.0820035	6.63448	0.0928393	0.926065	0.999045	-6.49293	A1A4A7	68	0.0927714	0.926119	0.998974	Pgam5
-0.0199775	8.17178	-0.0914168	0.927195	0.999557	-6.49306	Q3TU79	120	-0.091462	0.927159	0.999608	Dnajb1	81489
-0.0549213	2.10388	-0.0915067	0.927124	0.999557	-6.49305	Q3U449	424	-0.091449	0.927169	0.999608	Bpnt1
-0.05783	7.95488	-0.0913133	0.927277	0.999557	-6.49307	Q9CPT4	101	-0.0912535	0.927325	0.999608	Mydgf	28106
-0.0484373	2.03912	-0.0901168	0.928227	0.999834	-6.49318	Q9CZG9	8	-0.0900636	0.92827	0.999844	Pdzd11	72621
-0.00767851	1.43321	-0.0890272	0.929093	0.999834	-6.49327	F6VCV9	10	-0.0897175	0.928545	0.999844	Ccdc136	232664
-0.00761976	1.43312	-0.0890153	0.929102	0.999834	-6.49327	Q8K1R7	47	-0.0896901	0.928566	0.999844	Nek9	217718
-0.0773865	4.5084	-0.0897543	0.928515	0.999834	-6.49321	Q61749	34	-0.0896891	0.928567	0.999844	Eif2b4	13667
-0.0654984	2.64146	-0.0888739	0.929215	0.999834	-6.49328	Q8CE96	9	-0.0888123	0.929264	0.999844	Trmt6	66926
-0.0768869	3.44105	-0.0888083	0.929267	0.999834	-6.49329	Q60900	44	-0.0887437	0.929318	0.999844	Elavl3	15571
-0.0570772	2.26472	-0.0887745	0.929294	0.999834	-6.49329	Q9WTS5	25	-0.0887161	0.92934	0.999844	Tenm2
-0.0789669	6.43536	-0.0880264	0.929888	0.999834	-6.49336	S4R1M9	33	-0.087962	0.929939	0.999844	Osbpl10	74486
0.0886499	3.49993	0.0879116	0.929979	0.999834	-6.49337	P21956	15	0.0878459	0.930031	0.999844	Mfge8	17304
-0.0345645	7.95588	-0.0878095	0.93006	0.999834	-6.49338	Q8R1I1	127	-0.0877738	0.930089	0.999844	Uqcr10	66152
0.0838405	6.24546	0.0877642	0.930096	0.999834	-6.49338	Q69ZK9	66	0.087699	0.930148	0.999844	Nlgn2	216856
0.0793029	3.17313	0.0871483	0.930586	0.999834	-6.49343	E9Q7X7	95	0.0870843	0.930637	0.999844	Nrxn2
-0.083688	6.30817	-0.0869298	0.930759	0.999834	-6.49345	B1GX81	80	-0.0868652	0.930811	0.999844	Pak3	18481
-0.0763158	4.64963	-0.0864875	0.931111	0.999834	-6.49349	A0A0U1RNL7	23	-0.0864245	0.931161	0.999844	Bckdk
-0.0810694	3.55034	-0.086148	0.93138	0.999834	-6.49352	Q7TSE6	34	-0.0860843	0.931431	0.999844	Stk38l	232533
-0.015977	7.81692	-0.0857869	0.931667	0.999834	-6.49355	O70569	299	-0.0858755	0.931597	0.999844	rps14
-0.0725489	3.01496	-0.0859309	0.931553	0.999834	-6.49354	Q6ZPE2	129	-0.0858689	0.931602	0.999844	Sbf1	77980
-0.0515879	7.85968	-0.085667	0.931763	0.999834	-6.49356	P51174	98	-0.0856122	0.931806	0.999844	Acadl	11363
-0.0163825	7.79741	-0.08316	0.933755	0.999834	-6.49377	Q6P5I1	78	-0.0832227	0.933705	0.999844	Sdf2	20316
0.0448055	1.9288	0.0832258	0.933703	0.999834	-6.49376	A0A0G2JEF6	21	0.0831764	0.933742	0.999844	Lrrfip2
0.0153413	8.23987	0.0826872	0.934131	0.999834	-6.4938	Q9CSC2	175	0.0827722	0.934063	0.999844	Snx3
-0.0663981	5.56834	-0.0825345	0.934252	0.999834	-6.49382	Q8VH34	62	-0.0824755	0.934299	0.999844	Lamp1
-0.0380694	1.72545	-0.0822859	0.93445	0.999834	-6.49384	Q692V2	19	-0.0822434	0.934483	0.999844	Nt5dc3
-0.0148269	1.47196	-0.0817351	0.934887	0.999834	-6.49388	Q80UP5	6	-0.081826	0.934815	0.999844	Ankrd13a	68420
-0.00708825	7.77432	-0.0811462	0.935355	0.999834	-6.49393	Q3UZG3	1119	-0.0817698	0.93486	0.999844	Hnrnpa3	229279
0.0746191	6.50111	0.0817335	0.934889	0.999834	-6.49388	Q02257	232	0.0816736	0.934936	0.999844	Jup	16480
-0.0484558	2.0673	-0.0816466	0.934958	0.999834	-6.49389	Q6NZQ0	4	-0.0815952	0.934999	0.999844	Cfap119	233899
-0.0864199	5.64903	-0.0815635	0.935024	0.999834	-6.49389	Q9JI90	76	-0.0815019	0.935073	0.999844	Rnf14	56736
0.0691714	6.63704	0.0815513	0.935033	0.999834	-6.4939	Q3TI84	61	0.0814922	0.93508	0.999844	Cdc16	69957
0.0565594	2.40388	0.0811162	0.935379	0.999834	-6.49393	A2ADY9	17	0.081061	0.935423	0.999844	Ddi2	68817
0.0339828	1.73266	0.0807536	0.935668	0.999834	-6.49396	Q99NB8	22	0.0807167	0.935697	0.999844	Ubqln4	94232
-0.0312279	1.67083	-0.0806651	0.935738	0.999834	-6.49397	C6EQH3	3	-0.0806339	0.935763	0.999844	Suclg2
0.0248412	1.5874	0.080585	0.935802	0.999834	-6.49397	E9Q3G5	2	0.0805734	0.935811	0.999844
0.00592118	8.34721	0.0792791	0.93684	0.999834	-6.49407	P40142	2046	0.0801405	0.936155	0.999844	Tkt	21881
-0.0328732	7.91897	-0.0799482	0.936308	0.999834	-6.49402	Q3UJV6	125	-0.079913	0.936336	0.999844	Uqcr11
-0.0482779	6.94781	-0.0799442	0.936311	0.999834	-6.49402	Q3UVN0	574	-0.0798935	0.936351	0.999844	Ddx39a
0.0759023	4.21694	0.0796911	0.936512	0.999834	-6.49404	Q3TIV5	32	0.0796321	0.936559	0.999844	Zc3h15	69082
0.0674835	5.45763	0.0791831	0.936916	0.999834	-6.49408	H3BIW6	58	0.0791257	0.936962	0.999844	Plch2
0.0812721	6.34097	0.0791097	0.936974	0.999834	-6.49409	Q80ZW2	69	0.0790503	0.937022	0.999844	Them6	223626
-0.0173744	7.68704	-0.078726	0.937279	0.999834	-6.49412	Q06138	378	-0.0787657	0.937248	0.999844	Cab39	12283
-0.0129219	1.46044	-0.0786365	0.937351	0.999834	-6.49412	Q8K0C4	13	-0.0787562	0.937255	0.999844	Cyp51a1	13121
-0.06206	6.67227	-0.0784258	0.937518	0.999834	-6.49414	Q3UYC0	127	-0.0783703	0.937562	0.999844	Ppm1h	319468
0.0599495	2.74694	0.0782102	0.93769	0.999834	-6.49416	A0A0R4J0L1	14	0.0781553	0.937733	0.999844	Glb1l2	244757
0.0991736	6.03695	0.0773219	0.938396	0.999834	-6.49422	Q9CQF7	36	0.0772623	0.938443	0.999844	Pfdn1	67199
0.0406707	1.90274	0.0772571	0.938447	0.999834	-6.49423	F6W761	9	0.0772122	0.938483	0.999844	Ints13
-0.0575241	6.06572	-0.0769686	0.938677	0.999834	-6.49425	Q9D938	36	-0.0769149	0.93872	0.999844	Tmem160	69094
-0.00698033	1.43392	-0.0763695	0.939153	0.999834	-6.4943	Q3UXG7	40	-0.0768715	0.938754	0.999844	Pofut1
-0.00734453	1.43457	-0.0764263	0.939108	0.999834	-6.49429	O54949	60	-0.0768694	0.938756	0.999844	Nlk	18099
0.0260619	8.14097	0.0765922	0.938976	0.999834	-6.49428	P62137	725	0.0765726	0.938992	0.999844	Ppp1ca	19045
-0.0563998	2.46243	-0.0764721	0.939072	0.999834	-6.49429	Q8K409	6	-0.0764191	0.939114	0.999844	Polb	18970
0.0473529	2.15082	0.0756098	0.939757	0.999834	-6.49435	Q8BJZ0	5	0.0755609	0.939796	0.999844	Zmynd11	66505
-0.0214992	1.55135	-0.0755071	0.939839	0.999834	-6.49436	P49135	12	-0.0755046	0.939841	0.999844	Ercc3	13872
-0.0402068	1.81884	-0.0754671	0.939871	0.999834	-6.49436	A0A0A6YWU3	3	-0.0754228	0.939906	0.999844	Ighv6-7
0.0736832	5.69343	0.0753741	0.939945	0.999834	-6.49437	Q9Z2E1	36	0.075318	0.939989	0.999844	Mbd2	17191
0.00550582	7.96462	0.0742097	0.940871	0.999834	-6.49446	Q60864	1196	0.0750278	0.94022	0.999844	Stip1	20867
0.0257094	1.70082	0.0748898	0.94033	0.999834	-6.49441	A0A0G2JFB2	5	0.0748694	0.940346	0.999844	Tdrkh
0.0592255	3.08781	0.0747712	0.940424	0.999834	-6.49441	P27612	15	0.0747182	0.940466	0.999844	Plaa	18786
0.0673929	3.05999	0.074457	0.940674	0.999834	-6.49444	A0A1B0GSM1	12	0.0744025	0.940717	0.999844	Ufsp2
-0.034414	7.85246	-0.0743371	0.940769	0.999834	-6.49445	Q58E65	124	-0.0742986	0.9408	0.999844	Metap2	56307
0.0538476	2.97977	0.0736096	0.941348	0.999834	-6.4945	Q571A6	34	0.0735586	0.941389	0.999844	Kif3c	16570
0.0115681	6.89833	0.0733646	0.941543	0.999834	-6.49452	Q543U3	318	0.0734941	0.94144	0.999844	Slc1a3	20512
0.0545572	2.84269	0.0730999	0.941753	0.999834	-6.49454	P01027	18	0.073049	0.941794	0.999844	C3	12266
0.0610166	2.75195	0.0729837	0.941846	0.999834	-6.49454	Q8C8R3-2	1151	0.0729314	0.941888	0.999844	Ank2
0.0456124	6.82769	0.0726166	0.942138	0.999834	-6.49457	Q9JMG1	129	0.0725693	0.942175	0.999844	Edf1	59022
0.0328467	1.80073	0.072001	0.942627	0.999834	-6.49461	E9PX24	7	0.0719646	0.942656	0.999844	Lyrm9
-0.0548324	2.57731	-0.0704355	0.943873	0.999834	-6.49472	Q8K2U5	7	-0.0703859	0.943912	0.999844	Sec63
0.009222	1.4469	0.0700841	0.944152	0.999834	-6.49475	Q3TM90	44	0.0702748	0.944001	0.999844	Fkrp
0.045623	2.12381	0.0702824	0.943995	0.999834	-6.49473	Q9QY81	14	0.070236	0.944032	0.999844	Nup210	54563
0.0645845	7.5772	0.0701296	0.944116	0.999834	-6.49474	Q3UIW3	74	0.0700779	0.944157	0.999844	Lamp2
-0.00646208	8.15741	-0.0691154	0.944923	0.999834	-6.49481	Q8BVQ5	509	-0.0695703	0.944561	0.999844	Ppme1	72590
-0.023469	1.60845	-0.0694372	0.944667	0.999834	-6.49479	Q3UGF1	13	-0.0694193	0.944681	0.999844	Wdr19	213081
-0.060207	4.80104	-0.0687344	0.945226	0.999834	-6.49484	E9Q6B2	28	-0.0686844	0.945266	0.999844	Ccdc85c	668158
0.0121434	8.34853	0.0684584	0.945446	0.999834	-6.49486	Q8CIN4	187	0.0685409	0.94538	0.999844	Pak2	224105
0.0525992	2.68766	0.0681398	0.945699	0.999834	-6.49488	Q9JL04	62	0.0680916	0.945738	0.999844	Fmn2	54418
-0.0298625	1.71743	-0.0681111	0.945722	0.999834	-6.49488	B9EJR8	7	-0.0680784	0.945748	0.999844	Dnaaf5	433956
0.0435254	7.33284	0.0681166	0.945718	0.999834	-6.49488	A0A0N4SV80	103	0.0680718	0.945753	0.999844	Zfp638	18139
-0.0725683	5.79435	-0.0681203	0.945715	0.999834	-6.49488	Q3V3R1	52	-0.0680689	0.945756	0.999844	Mthfd1l	270685
0.0406531	2.0229	0.0678446	0.945934	0.999834	-6.4949	Q811P8	14	0.0678016	0.945968	0.999844	Arhgap32	330914
0.0099114	8.14012	0.0673153	0.946355	0.999834	-6.49493	O55029	355	0.0674598	0.94624	0.999844	Copb2	50797
-0.0275111	1.78733	-0.0663192	0.947148	0.999834	-6.495	A2ADJ4	3	-0.06629	0.947171	0.999844	Tyrp1
-0.0447231	2.57171	-0.0656997	0.947641	0.999834	-6.49504	Q921V3	39	-0.0656553	0.947676	0.999844	Nfs1
-0.012178	8.53011	-0.0654965	0.947803	0.999834	-6.49505	Q3TP13	315	-0.0655646	0.947749	0.999844	Slc27a1
-0.00906588	8.23551	-0.0653408	0.947927	0.999834	-6.49506	Q9WUM5	209	-0.0655041	0.947797	0.999844	Suclg1	56451
0.0104087	1.45961	0.0653997	0.94788	0.999834	-6.49506	Q8BQK0	72	0.0655033	0.947797	0.999844	Asph	65973
0.0341167	1.9416	0.0654284	0.947857	0.999834	-6.49506	Q9JKF7	3	0.0653907	0.947887	0.999844	Mrpl39	27393
0.0080376	8.46359	0.0651514	0.948077	0.999834	-6.49507	Q571F9	140	0.065368	0.947905	0.999844	G3bp1
0.0246748	7.77144	0.0652772	0.947977	0.999834	-6.49507	Q3UGV7	116	0.0652527	0.947997	0.999844	Ubxn7
-0.00988197	8.70586	-0.0650947	0.948122	0.999834	-6.49508	Q9JM76	247	-0.0652224	0.948021	0.999844	Arpc3	56378
0.0106465	8.37986	0.0649296	0.948254	0.999834	-6.49509	P70670	145	0.0650288	0.948175	0.999844	Naca	17938
0.0243117	1.75618	0.0650318	0.948173	0.999834	-6.49508	Q91VW8	14	0.0650084	0.948191	0.999844	Zfp790
0.00403248	8.34829	0.063723	0.949214	0.999834	-6.49516	A1A4T2	912	0.0647146	0.948425	0.999844	Ganab	14376
0.00875234	8.00206	0.0643716	0.948698	0.999834	-6.49512	Q6NZB0	337	0.0645427	0.948562	0.999844	Dnajc8	68598
0.0489928	3.29894	0.0642244	0.948815	0.999834	-6.49513	Q0VAW7	38	0.0641792	0.948851	0.999844	Znf112	57745
0.0301886	1.85713	0.062703	0.950026	0.999834	-6.49523	A2ALA4	4	0.0626694	0.950053	0.999844	Med22
-0.0599955	4.2381	-0.0621966	0.950429	0.999834	-6.49526	Q3TDX2	32	-0.0621504	0.950466	0.999844	Vps4a
0.0438732	7.25347	0.0621726	0.950448	0.999834	-6.49526	Q54AC6	53	0.0621299	0.950482	0.999844	COX17	12856
-0.0446415	2.37689	-0.061688	0.950834	0.999834	-6.49529	Q8C547	21	-0.0616455	0.950868	0.999844	Heatr5b	320473
0.0151325	8.2467	0.0615989	0.950905	0.999834	-6.49529	Q9D1G1	754	0.0616145	0.950892	0.999844	Rab1b	76308
-0.0268198	1.77582	-0.0609757	0.951401	0.999834	-6.49533	Q7TSG1	41	-0.0609456	0.951425	0.999844	Cep120	225523
-0.0308568	1.89606	-0.0605351	0.951752	0.999834	-6.49536	P0C8B4	4	-0.0605008	0.951779	0.999844	Gon7	100233175
0.0505857	2.79106	0.0604961	0.951783	0.999834	-6.49536	D3Z0I8	9	0.0604527	0.951817	0.999844	Tmem109
0.0646735	8.10619	0.060456	0.951815	0.999834	-6.49536	Q68FM6	53	0.0604104	0.951851	0.999844	Elfn2	207393
-0.0319176	1.90635	-0.060441	0.951827	0.999834	-6.49536	Q3TIH9	260	-0.0604059	0.951855	0.999844	Ube2l3
-0.0428073	7.10026	-0.0602005	0.952018	0.999834	-6.49538	Q3TY51	541	-0.0601595	0.952051	0.999844
-0.0166407	8.14363	-0.0599333	0.952231	0.999834	-6.49539	D9J301	135	-0.0599335	0.952231	0.999844	Pdlim5	56376
0.0365019	8.00765	0.0594326	0.952629	0.999834	-6.49542	O35316	228	0.0593946	0.95266	0.999844	Slc6a6	21366
0.0148152	1.5385	0.058295	0.953535	0.999834	-6.49549	Q61595	469	0.0583056	0.953527	0.999844	Ktn1	16709
-0.0157293	1.55057	-0.0581834	0.953624	0.999834	-6.4955	Q8CGC4	131	-0.0581861	0.953622	0.999844	Lsm14b	241846
0.0259919	1.75416	0.0573586	0.954281	0.999834	-6.49554	Q3TDV5	2	0.0573298	0.954304	0.999844	Sh3pxd2b
0.0171728	1.6078	0.057269	0.954352	0.999834	-6.49555	Q60829	5	0.0572629	0.954357	0.999844	Ppp1r1b	19049
-0.0491777	2.81559	-0.0571886	0.954416	0.999834	-6.49555	Q91YM2	11	-0.0571473	0.954449	0.999844	Arhgap35	232906
0.0217573	8.303	0.0570126	0.954556	0.999834	-6.49556	P27048	114	0.0569908	0.954573	0.999844	Snrpb	20638
-0.0285684	1.86756	-0.0569518	0.954604	0.999834	-6.49556	Q8BLX6	30	-0.0569197	0.95463	0.999844	Zfp729a
0.033726	1.89426	0.0568252	0.954705	0.999834	-6.49557	Q922U2	412	0.0567895	0.954734	0.999844	Krt5	110308
0.0405395	2.40851	0.0568147	0.954714	0.999834	-6.49557	Q8K3L3	7	0.0567758	0.954745	0.999844	Pdpk1
-0.0264712	1.85913	-0.0564253	0.955024	0.999834	-6.49559	Q9CPT3	3	-0.0563959	0.955047	0.999844	Nanp	67311
0.0523364	5.53165	0.0562462	0.955166	0.999834	-6.4956	Q8CIB6	43	0.0562047	0.955199	0.999844	Tmem230	70612
-0.041726	2.69876	-0.0562402	0.955171	0.999834	-6.4956	B0QZT2	12	-0.0562011	0.955202	0.999844	Dhrs13
-0.0140929	1.50659	-0.0558016	0.95552	0.999834	-6.49563	Q6P572	7	-0.0558117	0.955512	0.999844	Mtmr2	77116
0.0116687	7.87043	0.0553465	0.955883	0.999834	-6.49565	Q8BGC0	304	0.0553812	0.955855	0.999844	Htatsf1	72459
0.00715052	7.43286	0.05513	0.956055	0.999834	-6.49566	P49722	448	0.0552959	0.955923	0.999844	Psma2	19166
-0.0178852	6.85481	-0.0545716	0.9565	0.999834	-6.49569	Q60749	410	-0.05456	0.956509	0.999844	Khdrbs1	20218
-0.0380838	2.36449	-0.0543964	0.956639	0.999834	-6.4957	Q8BH24	8	-0.0543594	0.956669	0.999844	Tm9sf4	99237
0.0567215	4.23764	0.0539949	0.956959	0.999834	-6.49573	P38060	22	0.0539543	0.956991	0.999844	Hmgcl	15356
0.0560202	6.18577	0.0538066	0.957109	0.999834	-6.49574	Q6PDY2	74	0.0537661	0.957141	0.999844	Ado	211488
0.0292838	2.05689	0.0529982	0.957753	0.999834	-6.49578	E9Q3Y7	46	0.0529659	0.957779	0.999844
-0.0185445	8.14339	-0.0527308	0.957966	0.999834	-6.49579	Q9D0L8	153	-0.0527149	0.957978	0.999844	Rnmt	67897
-0.0134968	1.6019	-0.0524354	0.958201	0.999834	-6.49581	Q4G5Y1	2	-0.052443	0.958195	0.999844	Klhdc2	69554
0.0307739	2.09299	0.0523877	0.958239	0.999834	-6.49581	Q8BHC4	5	0.0523549	0.958265	0.999844	Dcakd	68087
0.0128302	1.51163	0.0522501	0.958349	0.999834	-6.49582	A0A0A6YWD3	6	0.0522626	0.958339	0.999844
-0.0383779	10.0785	-0.0522986	0.95831	0.999834	-6.49581	O35901	74	-0.0522622	0.958339	0.999844	Lsm2	27756
0.0487005	3.26496	0.0521061	0.958463	0.999834	-6.49582	E9PZ50	19	0.0520677	0.958494	0.999844	Tdrd6	210510
-0.0539379	4.88107	-0.052074	0.958489	0.999834	-6.49582	Q8BMJ3	199	-0.052035	0.95852	0.999844	Eif1ax	66235
0.0297075	3.12845	0.0513448	0.95907	0.999834	-6.49586	Q9DCB1	84	0.0513126	0.959095	0.999844	Hmgn3	94353
-0.0429051	2.91775	-0.0503718	0.959845	0.999834	-6.49591	Q8CDS5	33	-0.0503354	0.959874	0.999844	4930432E11Rik
-0.0391482	5.55471	-0.0497562	0.960335	0.999834	-6.49594	Q8VBX6	37	-0.0497209	0.960363	0.999844	Mpdz	17475
-0.0248409	1.81674	-0.0496605	0.960411	0.999834	-6.49595	Q8WUR0	3	-0.0496329	0.960433	0.999844
-0.0457616	3.1377	-0.0496493	0.96042	0.999834	-6.49595	Q9ERE3	17	-0.0496128	0.960449	0.999844	Sgk3	170755
0.0400448	4.05106	0.0494741	0.96056	0.999834	-6.49595	F8VQK3	35	0.0494387	0.960588	0.999844	Gucy1a2	234889
-0.00723733	8.21488	-0.0493281	0.960676	0.999834	-6.49596	P63213	189	-0.0494337	0.960592	0.999844	Gng2	14702
-0.00890026	1.47097	-0.0492588	0.960731	0.999834	-6.49596	Q0VEW4	2	-0.0493145	0.960687	0.999844	Plp2	18824
-0.040697	2.99278	-0.0485827	0.96127	0.999834	-6.496	Q8BGA5	14	-0.0485478	0.961297	0.999844	Krr1	52705
-0.0174347	8.75258	-0.0484508	0.961375	0.999834	-6.496	Q80XI4	235	-0.0484354	0.961387	0.999844	Pip4k2b	108083
0.0357636	5.84117	0.0483403	0.961463	0.999834	-6.49601	Q61753	70	0.0483065	0.96149	0.999844	Phgdh	236539
-0.0468616	4.34417	-0.0481214	0.961637	0.999834	-6.49602	Q3TJN6	31	-0.0480857	0.961666	0.999844	Snx5
-0.0379863	4.38531	-0.04728	0.962307	0.999834	-6.49606	B0LAA9	364	-0.0472464	0.962334	0.999844	Pgk1
0.0453506	4.91517	0.0468027	0.962688	0.999834	-6.49608	Q922U1	44	0.0467679	0.962715	0.999844	Prpf3	70767
0.0437715	5.38631	0.0466582	0.962803	0.999834	-6.49609	Q62086	35	0.0466237	0.96283	0.999844	Pon2	330260
-0.0444772	3.76536	-0.0463396	0.963057	0.999834	-6.4961	A2APY7	15	-0.0463053	0.963084	0.999844	Ndufaf5	69487
-0.0199625	1.73201	-0.0462577	0.963122	0.999834	-6.49611	A2BDX3	5	-0.0462359	0.963139	0.999844	Mocs3	69372
-0.0168989	1.73137	-0.0459979	0.963329	0.999834	-6.49612	S4R2L4	4	-0.0459822	0.963341	0.999844	Rsrc2	208606
-0.0299191	7.61833	-0.0454136	0.963794	0.999834	-6.49614	Q3UYN1	101	-0.0453833	0.963818	0.999844	Plpbp
0.00439063	1.4349	0.0445833	0.964456	0.999834	-6.49618	Q8K3A9	41	0.04483	0.964259	0.999844	Mepce	231803
0.0160176	1.60881	0.0445749	0.964462	0.999834	-6.49618	B9EJ80	6	0.0445607	0.964474	0.999844	Pdzd8	107368
0.0242451	1.93569	0.0441914	0.964768	0.999834	-6.4962	B1AWT7	11	0.0441649	0.964789	0.999844	Ube2j1
-0.00644102	1.45967	-0.0438495	0.96504	0.999834	-6.49621	E9PV24	3	-0.0439428	0.964966	0.999844	Fga	14161
0.0407303	5.8066	0.043023	0.965699	0.999834	-6.49625	D3YUV1	46	0.0429911	0.965724	0.999844	Nrbp1	192292
-0.0395529	3.07266	-0.0428849	0.965809	0.999834	-6.49625	Q8C9B9	24	-0.0428534	0.965834	0.999844	Dido1	23856
-0.0133314	1.58256	-0.0427718	0.965899	0.999834	-6.49626	Q8BFS6	1	-0.042765	0.965905	0.999844	Cpped1	223978
-0.0314102	2.67662	-0.0424285	0.966173	0.999834	-6.49627	Q9DD02	8	-0.0423991	0.966196	0.999844	Hikeshi	67669
-0.0134767	1.61508	-0.0422431	0.96632	0.999834	-6.49628	Q80X71	2	-0.0422351	0.966327	0.999844	Tmem106b	71900
0.0395171	5.8788	0.0421132	0.966424	0.999834	-6.49628	Q8QZY9	36	0.0420821	0.966449	0.999844	Sf3b4	107701
0.00563374	1.44758	0.0417465	0.966716	0.999834	-6.4963	Q8BGQ4	77	0.0418521	0.966632	0.999844	Pomt2	217734
-0.0199384	1.8036	-0.0417656	0.966701	0.999834	-6.4963	Q8K156	7	-0.0417434	0.966719	0.999844	Gulo
0.00834278	1.48385	0.0416308	0.966808	0.999834	-6.4963	E9PVZ2	3	0.0416627	0.966783	0.999844	Tmem273	69069
-0.00986011	1.53907	-0.0411387	0.9672	0.999834	-6.49632	B1ATB3	10	-0.0411506	0.967191	0.999844	Tmc6	217353
-0.0202126	1.87085	-0.0410715	0.967254	0.999834	-6.49633	Q8BP00	6	-0.041049	0.967272	0.999844	Iqcb1	320299
0.0110338	1.53562	0.0408193	0.967455	0.999834	-6.49634	Q8VIM9	34	0.0408207	0.967454	0.999844	Irgq	210146
0.010507	1.58928	0.0407561	0.967505	0.999834	-6.49634	Q9JHR9-2	29	0.0407611	0.967501	0.999844	Nrip2
0.0223453	2.01081	0.0405662	0.967657	0.999834	-6.49635	Q3UHU5	8	0.0405418	0.967676	0.999844	Mtcl1	68617
0.0171766	7.88883	0.0404614	0.96774	0.999834	-6.49635	G5E850	98	0.0404425	0.967755	0.999844	Cyb5a	109672
-0.00646594	1.46033	-0.0394422	0.968552	0.999834	-6.49639	Q80VR5	12	-0.0395028	0.968504	0.999844	Apaf1
0.0256349	7.0362	0.039469	0.968531	0.999834	-6.49639	B2RQ71	157	0.0394429	0.968552	0.999844	Dip2c	208440
-0.0121635	1.58526	-0.0393676	0.968612	0.999834	-6.49639	P11881	48	-0.0393608	0.968617	0.999844	Itpr1	16438
-0.0277359	2.54748	-0.0391739	0.968766	0.999834	-6.4964	B1AYU7	21	-0.0391471	0.968787	0.999844	Cwc22	80744
-0.0333163	2.91588	-0.0391443	0.96879	0.999834	-6.4964	Q8BRK9	18	-0.039116	0.968812	0.999844	Man2a2	140481
-0.00764894	1.47564	-0.0387149	0.969132	0.999834	-6.49642	Q923D3	18	-0.0387457	0.969107	0.999844	Parm1	231440
0.00394927	1.43556	0.038236	0.969514	0.999834	-6.49644	Q8BI47	8	0.0384327	0.969357	0.999844	Pde8b	218461
0.00366921	1.43456	0.0381996	0.969543	0.999834	-6.49644	Q91VW0	8	0.038432	0.969357	0.999844	Antkmt	214917
-0.035557	3.15361	-0.0383103	0.969454	0.999834	-6.49643	Q8BH57	20	-0.0382821	0.969477	0.999844	Wdr48	67561
-0.0138083	8.32136	-0.0377626	0.969891	0.999834	-6.49645	Q3U5K7	99	-0.0377494	0.969901	0.999844	Cst3
-0.0145967	1.67728	-0.0375131	0.97009	0.999834	-6.49646	T1ECW4	2	-0.0374985	0.970101	0.999844	Rbpms	19663
0.00425247	1.44398	0.0365083	0.97089	0.999834	-6.4965	Q9CSN9	248	0.036651	0.970777	0.999844	Rps23
0.0161686	8.63995	0.0361266	0.971195	0.999834	-6.49651	Q61166	248	0.0361089	0.971209	0.999844	Mapre1	13589
0.00531795	7.932	0.0359974	0.971298	0.999834	-6.49652	Q3TSR4	181	0.0360729	0.971237	0.999844	Ndrg1
0.0183719	7.90165	0.0360772	0.971234	0.999834	-6.49652	Q60902	200	0.0360568	0.97125	0.999844	Eps15l1	13859
-0.0240282	7.25165	-0.0356833	0.971548	0.999834	-6.49653	Q3V1L7	90	-0.0356592	0.971567	0.999844	Pofut2
-0.0301525	3.031	-0.0353692	0.971798	0.999834	-6.49654	Q9QXA1	19	-0.0353437	0.971819	0.999844	Cyhr1
-0.00691473	8.35357	-0.035238	0.971903	0.999834	-6.49654	Q9DC07	198	-0.0352676	0.971879	0.999844	Nebl	74103
-0.0194388	7.75616	-0.0350167	0.972079	0.999834	-6.49655	Q9QXS6	174	-0.0349956	0.972096	0.999844	Dbn1	56320
0.00415316	1.4545	0.0344322	0.972545	0.999834	-6.49657	D3Z5T4	31	0.0345513	0.97245	0.999844	Arhgap24	231532
-0.0121395	1.7229	-0.0342968	0.972653	0.999834	-6.49658	J3KMG3	38	-0.0342858	0.972662	0.999844
-0.0236882	2.41094	-0.0339881	0.972899	0.999834	-6.49659	Q80ZD8	19	-0.033965	0.972917	0.999844	Amigo1	229715
0.0213449	9.15619	0.0339316	0.972944	0.999834	-6.49659	Q9WVT6	143	0.0339096	0.972962	0.999844	Ca14	23831
0.0196508	2.02892	0.033832	0.973023	0.999834	-6.49659	G3UWX1	6	0.033811	0.97304	0.999844	Rfc1
-0.0098968	1.57374	-0.0336996	0.973129	0.999834	-6.4966	Q542A1	1	-0.0336969	0.973131	0.999844	Bcap29	12033
-0.0188469	2.00868	-0.0337028	0.973126	0.999834	-6.4966	Q80UY2	8	-0.0336823	0.973143	0.999844	Kcmf1	74287
-0.012621	8.23858	-0.0330792	0.973624	0.999834	-6.49662	P62774	89	-0.0330663	0.973634	0.999844	Mtpn	14489
0.00526148	1.45976	0.0326851	0.973938	0.999834	-6.49663	E9QL65	6	0.0327385	0.973895	0.999844	Cog3	338337
0.0105226	1.59586	0.0326873	0.973936	0.999834	-6.49663	A0A589Q4M7	44	0.0326801	0.973942	0.999844	Cacna1d	12289
0.0046932	8.10374	0.032592	0.974012	0.999834	-6.49663	P54823	310	0.0326663	0.973953	0.999844	Ddx6	13209
-0.00652926	8.38973	-0.032419	0.97415	0.999834	-6.49664	O08582	193	-0.0324435	0.97413	0.999844	Gtpbp1	14904
-0.016164	1.82541	-0.0317237	0.974704	0.999834	-6.49666	Q8BIW1	10	-0.0317057	0.974718	0.999844	Prune1	229589
-0.00793497	1.5499	-0.031698	0.974724	0.999834	-6.49666	A0A338P6Y6	1	-0.0317043	0.974719	0.999844	Ahsg
0.0112057	1.62946	0.0316502	0.974763	0.999834	-6.49666	E9Q0J2	8	0.0316405	0.97477	0.999844	Ralgapb	228850
0.00809263	7.3098	0.0316121	0.974793	0.999834	-6.49666	Q9Z277	164	0.031617	0.974789	0.999844	Baz1b	22385
-0.00314761	8.05423	-0.0312235	0.975103	0.999834	-6.49668	D3Z396	270	-0.0313956	0.974966	0.999844	Ntm
-0.00567455	8.08259	-0.0313535	0.974999	0.999834	-6.49667	E9Q1S3	319	-0.0313893	0.974971	0.999844	Sec23a
0.021299	2.30651	0.0312207	0.975105	0.999834	-6.49668	Q8BLV3	11	0.0311997	0.975122	0.999844	Slc9a7	236727
0.0206436	7.56488	0.0311836	0.975135	0.999834	-6.49668	Q99LG2	271	0.0311629	0.975151	0.999844	Tnpo2	212999
0.0332229	4.81692	0.0310303	0.975257	0.999834	-6.49668	Q9DCE3	23	0.0310069	0.975275	0.999844	Pmm2
-0.00596991	7.84278	-0.0309445	0.975325	0.999834	-6.49668	Q8C7F9	182	-0.0309721	0.975303	0.999844	Tm9sf2
0.0182655	1.98179	0.0306793	0.975536	0.999834	-6.49669	A0A0J9YTU3	5	0.03066	0.975552	0.999844	Specc1	432572
0.0211771	7.91006	0.0305471	0.975642	0.999834	-6.4967	Q8BNF3	81	0.0305262	0.975659	0.999844
0.0137845	7.79448	0.0305221	0.975662	0.999834	-6.4967	Q61074	124	0.0305067	0.975674	0.999844	Ppm1g	14208
0.0159493	1.83562	0.0301331	0.975972	0.999834	-6.49671	Q07417	23	0.0301155	0.975986	0.999844	Acads	11409
-0.0266927	6.80016	-0.0299001	0.976158	0.999834	-6.49672	B2RRY8	199	-0.0298783	0.976175	0.999844	Hpcal4	170638
-0.0145142	2.0095	-0.0296846	0.976329	0.999834	-6.49672	Q5U405	7	-0.0296684	0.976342	0.999844	Tmprss13
0.00708858	8.11041	0.0296455	0.976361	0.999834	-6.49672	A2AWI7	252	0.0296546	0.976353	0.999844	Sh3glb2	227700
0.0231766	2.86033	0.0294626	0.976506	0.999834	-6.49673	Q8R2Y8	96	0.0294416	0.976523	0.999844	Ptrh2	217057
-0.0155694	1.80883	-0.0294384	0.976526	0.999834	-6.49673	Q8R2Y3	23	-0.0294212	0.976539	0.999844	Dolk	227697
0.0227457	2.94698	0.0293985	0.976558	0.999834	-6.49673	Q9D7P6	10	0.0293778	0.976574	0.999844	Iscu	66383
-0.00357427	8.15734	-0.0292465	0.976679	0.999834	-6.49673	O55234	364	-0.0293485	0.976597	0.999844	Psmb5	19173
0.0256869	5.47888	0.0284505	0.977313	0.999834	-6.49676	P70452	46	0.0284296	0.97733	0.999844	Stx4	20909
-0.00474652	8.32835	-0.0280978	0.977594	0.999834	-6.49677	Q63844	473	-0.0281382	0.977562	0.999844	Mapk3	26417
-0.0116431	8.12886	-0.0281008	0.977592	0.999834	-6.49677	Q9CX00	128	-0.0280883	0.977602	0.999844	Ist1	71955
-0.0124452	1.75538	-0.0278434	0.977797	0.999834	-6.49677	A0A087WNL3	2	-0.0278297	0.977808	0.999844	Itpk1
0.0290166	6.93403	0.0273946	0.978155	0.999834	-6.49679	F6WC15	84	0.0273739	0.978172	0.999844	Gnao1
0.00417832	8.54018	0.0272105	0.978302	0.999834	-6.49679	Q3U518	385	0.0272625	0.97826	0.999844	Prkcsh	19089
-0.0213261	3.44919	-0.0272675	0.978256	0.999834	-6.49679	A0A5F8MQ23	16	-0.0272482	0.978272	0.999844	Rxra
0.00393929	8.99809	0.0269512	0.978508	0.999834	-6.4968	Q04447	2760	0.0270105	0.978461	0.999844	Ckb	12709
0.00512982	1.48712	0.0267317	0.978684	0.999834	-6.4968	Q8R5A6	5	0.0267559	0.978664	0.999844	Tbc1d22a	223754
-0.00362377	1.44776	-0.0266397	0.978757	0.999834	-6.49681	O35654	41	-0.0267063	0.978704	0.999844	Pold2	18972
-0.0170098	7.10863	-0.0263529	0.978985	0.999834	-6.49681	P10493	123	-0.0263356	0.978999	0.999844	Nid1	18073
-0.00470101	8.31777	-0.0262226	0.979089	0.999834	-6.49682	P61971	210	-0.0262532	0.979065	0.999844	Nutf2	68051
0.00776513	1.566	0.0258583	0.97938	0.999834	-6.49683	D3Z600	3	0.0258555	0.979382	0.999844	Pex5
-0.0139142	2.03443	-0.0256285	0.979563	0.999834	-6.49683	Q78F42	24	-0.0256132	0.979575	0.999844	Zfp324	243834
0.00287118	7.95055	0.0254275	0.979723	0.999834	-6.49684	Q80X80	553	0.0255354	0.979637	0.999844	C2cd2l	71764
-0.003341	8.18569	-0.025207	0.979899	0.999834	-6.49684	A0A1L1SQ51	684	-0.0252789	0.979842	0.999844	Tln2	70549
0.00519544	7.90825	0.0250946	0.979989	0.999834	-6.49684	Q8BTV2	268	0.0251117	0.979975	0.999844	Cpsf7	269061
-0.013397	1.99667	-0.0250048	0.98006	0.999834	-6.49685	Q01063	26	-0.02499	0.980072	0.999844	Pde4d	238871
-0.0238993	4.00101	-0.0245576	0.980417	0.999834	-6.49686	Q9DCM0	19	-0.0245394	0.980431	0.999844	Ethe1	66071
0.00381251	7.87977	0.0244045	0.980539	0.999834	-6.49686	Q9CRB9	276	0.0244487	0.980504	0.999844	Chchd3	66075
-0.00306739	1.44582	-0.0243539	0.980579	0.999834	-6.49686	E9Q2H1	17	-0.0244308	0.980518	0.999844	Ubr5	70790
0.0046489	8.00115	0.0242447	0.980666	0.999834	-6.49687	P51660	247	0.0242671	0.980648	0.999844	Hsd17b4	15488
0.0031457	8.32163	0.023827	0.980999	0.999834	-6.49687	P58389	422	0.0238955	0.980945	0.999844	Ptpa	110854
0.00537793	8.28897	0.023759	0.981054	0.999834	-6.49688	Q60631	246	0.0237693	0.981045	0.999844	Grb2	14784
-0.00779731	1.59232	-0.0236648	0.981129	0.999834	-6.49688	A2AQ07	684	-0.0236597	0.981133	0.999844	Tubb1	545486
0.00724566	8.22312	0.0233771	0.981358	0.999834	-6.49689	D3Z5F7	81	0.0233729	0.981361	0.999844	Gm20521
-0.0173458	2.91126	-0.0231359	0.98155	0.999834	-6.49689	Q9CQU5	17	-0.0231198	0.981563	0.999844	Zwint	52696
-0.00270765	8.13002	-0.022706	0.981893	0.999834	-6.4969	O70251	333	-0.0227901	0.981826	0.999844	Eef1b	55949
-0.0223193	4.41135	-0.0227157	0.981885	0.999834	-6.4969	Q99LD9	36	-0.0226988	0.981899	0.999844	Eif2b2	217715
-0.0222643	5.72205	-0.0221663	0.982323	0.999834	-6.49691	E9Q179	30	-0.0221497	0.982337	0.999844	Grsf1	231413
-0.00676044	1.58083	-0.022008	0.98245	0.999834	-6.49692	Q8BW08	106	-0.0220046	0.982452	0.999844	Gk2
-0.009935	1.85001	-0.0218718	0.982558	0.999834	-6.49692	Q99JT1	4	-0.0218608	0.982567	0.999844	Gatb	229487
-0.00703545	1.59503	-0.0218005	0.982615	0.999834	-6.49692	Q9D6L8	1	-0.0217961	0.982619	0.999844	Ppil3	70225
-0.00696458	1.58717	-0.0217866	0.982626	0.999834	-6.49692	A2BDN9	1	-0.0217824	0.98263	0.999844	1810030O07Rik	69155
0.00201682	1.43974	0.0211981	0.983095	0.999834	-6.49693	Q8BLA0	3	0.0213303	0.98299	0.999844	Trp53bp1
-0.0066955	1.58451	-0.0213007	0.983014	0.999834	-6.49693	Q8C1Y8	11	-0.0212971	0.983016	0.999844	Ccz1	231874
-0.00757424	1.63672	-0.0210671	0.9832	0.999834	-6.49694	D3YZW1	31	-0.0210601	0.983205	0.999844	Srgap1	117600
-0.0172848	5.73201	-0.020782	0.983427	0.999834	-6.49694	Q8BTS4	53	-0.020767	0.983439	0.999844	Nup54	269113
0.0040375	8.14233	0.0206793	0.983509	0.999834	-6.49694	Q8QZY1	262	0.0206972	0.983495	0.999844	Eif3l	223691
0.0106377	6.51527	0.0207087	0.983486	0.999834	-6.49694	A0A087WRY3	63	0.0206967	0.983495	0.999844	Nucks1	98415
0.00512351	1.53183	0.0204427	0.983698	0.999834	-6.49695	Q3TQD9	1	0.0204467	0.983694	0.999844	Sardh
-0.00386463	1.47367	-0.0203366	0.983782	0.999834	-6.49695	Q69ZA1	46	-0.0203545	0.983768	0.999844	Cdk13	69562
0.0207414	3.36942	0.0203615	0.983762	0.999834	-6.49695	Q9D2R0	53	0.0203463	0.983775	0.999844	Aacs	78894
-0.0176973	7.93349	-0.0203521	0.98377	0.999834	-6.49695	Q3URK9	104	-0.0203374	0.983782	0.999844	Trim2
0.0064045	1.59147	0.0202678	0.983837	0.999834	-6.49695	Q6PI63	1	0.0202642	0.98384	0.999844	Polr2j	20022
0.0166238	3.28592	0.0195574	0.984404	0.999834	-6.49697	Q920D0	15	0.0195433	0.984415	0.999844
-0.00628566	1.59053	-0.0192944	0.984613	0.999834	-6.49697	Q8CH02	2	-0.0192903	0.984617	0.999844	Sugp1	70616
0.00801908	1.66193	0.019231	0.984664	0.999834	-6.49697	Q9D679	27	0.0192223	0.984671	0.999844	Tapbp	21356
-0.00318814	1.46181	-0.0191366	0.984739	0.999834	-6.49697	Q9CR08	9	-0.0191646	0.984717	0.999844	Pop4	66161
0.00430104	8.27892	0.0188661	0.984955	0.999834	-6.49698	Q9R1C6	193	0.0188739	0.984949	0.999844	Dgke	56077
0.00384228	7.60451	0.0184894	0.985255	0.999834	-6.49699	Q62418	351	0.0185018	0.985245	0.999844	Dbnl	13169
-0.0185607	4.69381	-0.0181594	0.985518	0.999834	-6.49699	O08579	29	-0.0181458	0.985529	0.999844	Emd	13726
-0.00521775	1.57083	-0.0181103	0.985557	0.999834	-6.49699	Q9CWD8	26	-0.0181092	0.985558	0.999844	Nubpl	76826
0.006959	7.96765	0.0177302	0.985861	0.999834	-6.497	F6ZFU0	104	0.0177229	0.985866	0.999844	Eef1d
-0.0109964	2.01501	-0.0176042	0.985961	0.999834	-6.497	Q9WTU6	91	-0.0175927	0.98597	0.999844	Mapk9	26420
-0.00175378	8.44938	-0.0174085	0.986117	0.999834	-6.497	Q9CYH2	388	-0.0175049	0.98604	0.999844	Prxl2a	70564
-0.0113864	7.90647	-0.017452	0.986082	0.999834	-6.497	Q9CRC9	111	-0.0174404	0.986092	0.999844	Gnpda2	67980
-0.0189135	4.18637	-0.0174187	0.986109	0.999834	-6.497	Q59J78	19	-0.0174056	0.986119	0.999844	Ndufaf2	75597
0.00445674	1.52463	0.017333	0.986177	0.999834	-6.49701	A0A0R4J1I3	25	0.0173352	0.986176	0.999844	Men1	17283
-0.00376201	1.48794	-0.0173023	0.986202	0.999834	-6.49701	Q8K301	15	-0.0173113	0.986195	0.999844	Ddx52	78394
0.00279683	7.68669	0.0172759	0.986223	0.999834	-6.49701	A0A0G2JFY5	607	0.0173042	0.9862	0.999844	Fubp1
-0.0131711	2.66954	-0.0172553	0.986239	0.999834	-6.49701	Q8BHE3	11	-0.0172432	0.986249	0.999844	Atcay	16467
0.00297506	8.2734	0.0166442	0.986727	1	-6.49702	Q3TES0	366	0.0166641	0.986711	1	Iqsec3	243621
-0.00107765	8.53128	-0.0159619	0.987271	1	-6.49703	O35098	763	-0.0161778	0.987099	1	Dpysl4
0.0149685	6.59808	0.0159909	0.987247	1	-6.49703	H7BX88	72	0.0159791	0.987257	1	Crat
0.00947724	7.61179	0.0157343	0.987452	1	-6.49703	Q3B7Z2	106	0.0157243	0.98746	1	Osbp	76303
0.00582324	8.07631	0.0148935	0.988123	1	-6.49704	E9Q9E1	237	0.0148877	0.988127	1	Eif4g1	208643
-0.0122408	6.74253	-0.0143749	0.988536	1	-6.49705	B2RSR7	136	-0.0143645	0.988544	1	Gpd1l	333433
0.00983208	2.18618	0.0143418	0.988563	1	-6.49705	Q68FM7	17	0.0143321	0.98857	1	Arhgef11	213498
-0.00247732	7.8551	-0.0140804	0.988771	1	-6.49706	Q8K212	184	-0.0140978	0.988757	1	Pacs1	107975
-0.0141058	5.75468	-0.0138003	0.988994	1	-6.49706	Q3TDT0	38	-0.01379	0.989003	1	Trim3	55992
0.0133269	5.9074	0.0137799	0.989011	1	-6.49706	Q8CI71	32	0.0137697	0.989019	1	Vps50	73288
0.00132519	1.44092	0.0132112	0.989464	1	-6.49707	Q8BLH7	16	0.0132834	0.989407	1	Hirip3	233876
-0.00689585	1.93776	-0.0131529	0.989511	1	-6.49707	F6WZH1	16	-0.0131452	0.989517	1	Mbd3
-0.00407289	1.58193	-0.0131448	0.989517	1	-6.49707	E9QLB2	1	-0.0131428	0.989519	1	Lyplal1	226791
-0.00786578	7.6093	-0.0127866	0.989803	1	-6.49707	Q3TJD3	109	-0.0127783	0.989809	1	Alpl
-0.0044434	1.62371	-0.012635	0.989924	1	-6.49707	Q8K1N4	8	-0.0126313	0.989927	1	Spats2	72572
0.0117507	5.88135	0.0123754	0.990131	1	-6.49708	Q3TVF4	44	0.0123662	0.990138	1	Rabggtb	19352
-0.00577039	8.43878	-0.0121047	0.990347	1	-6.49708	A6PWX9	73	-0.0120981	0.990352	1	Uqcc1
-0.00372968	1.58347	-0.011942	0.990476	1	-6.49708	Q8VD75	22	-0.01194	0.990478	1	Hip1	215114
0.0120496	4.37126	0.0118929	0.990515	1	-6.49708	A0A1L1SSF2	26	0.011884	0.990523	1	Adpgk	72141
-0.0106637	3.29381	-0.0116014	0.990748	1	-6.49709	Q3UGS4	13	-0.0115929	0.990755	1	Mcrip1	192173
-0.006678	7.87591	-0.0114165	0.990895	1	-6.49709	Q9CQM9	85	-0.0114093	0.990901	1	Glrx3	30926
-0.0108666	5.89471	-0.0110433	0.991193	1	-6.49709	Q0P5W2	57	-0.0110351	0.9912	1	Tmx4	52837
-0.00106078	8.10807	-0.0102918	0.991792	1	-6.4971	Q3TMY8	867	-0.010346	0.991749	1	Eftud2
0.00424543	1.71778	0.0101157	0.991933	1	-6.4971	Q6ZWZ2	2	0.0101112	0.991936	1	Ube2r2	67615
-0.00571806	7.50445	-0.00987675	0.992123	1	-6.49711	Q9D880	141	-0.00987061	0.992128	1	Timm50	66525
-0.00167323	7.88934	-0.00969512	0.992268	1	-6.49711	Q3UXT6	252	-0.00970805	0.992258	1	Rbm39	170791
-0.00791445	2.93648	-0.00889446	0.992907	1	-6.49711	Q3V2C6	269	-0.00888799	0.992912	1	Des
0.00631965	5.4516	0.00740566	0.994094	1	-6.49713	Q8BX61	39	0.0074003	0.994098	1	Frmd5
-0.00126477	8.36467	-0.00726424	0.994207	1	-6.49713	Q3UBP0	338	-0.0072737	0.994199	1	Adssl1	11565
0.000810014	8.17059	0.00665249	0.994695	1	-6.49713	P29974	781	0.006676	0.994676	1	Cnga1	12788
0.000625583	1.4418	0.00596972	0.995239	1	-6.49714	Q6P4S8	19	0.0059991	0.995216	1	Ints1	68510
0.00236265	8.09279	0.00597126	0.995238	1	-6.49714	Q9JM14	110	0.0059688	0.99524	1	Nt5c	50773
0.00209456	1.72665	0.00562963	0.99551	1	-6.49714	Q8K097	15	0.00562762	0.995512	1	Faim2	72393
-0.000478182	8.48039	-0.00535301	0.995731	1	-6.49714	Q9CPV4	620	-0.0053921	0.9957	1	Glod4	67201
-0.00172047	7.25234	-0.00506348	0.995962	1	-6.49714	Q544R9	164	-0.00506215	0.995963	1	Hmgb3	15354
-0.00288875	7.67483	-0.00486457	0.99612	1	-6.49714	Q8BHE8	72	-0.00486147	0.996123	1	Maip1	68115
0.00269674	2.23555	0.00461321	0.996321	1	-6.49714	F2Z4B3	7	0.00461033	0.996323	1	Cdk2ap1
0.00194583	1.83764	0.00394726	0.996852	1	-6.49715	E9Q1W7	12	0.00394509	0.996854	1	Tbck	271981
0.00181025	4.1786	0.00168354	0.998657	1	-6.49715	Q3V0K9	59	0.00168227	0.998658	1	Pls1	102502
0.000189659	8.21904	0.00138932	0.998892	1	-6.49715	P15105	1939	0.00139299	0.998889	1	Glul	14645
0.000208599	1.46027	0.00129235	0.998969	1	-6.49715	Q7TPQ3	33	0.00129436	0.998968	1	Shprh	268281
-0.000346365	1.62744	-0.00110745	0.999117	1	-6.49715	B2RWS6	13	-0.00110727	0.999117	1	Ep300	328572
2.99263e-05	8.10294	0.00045795	0.999635	1	-6.49715	P14733	2197	0.000464601	0.999629	1	Lmnb1	16906
-3.33067e-16	1.42146	-2.94036e-14	1	1	-6.49715	E9Q6P1	293	-3.61919e-13	1	1	Psat1
-3.33067e-16	1.42146	-2.94036e-14	1	1	-6.49715	Q91WD0	6	-2.25737e-13	1	1	Gpr108	78308
-3.33067e-16	1.42146	-2.94036e-14	1	1	-6.49715	Q60649	6	-2.25737e-13	1	1	Clpb	20480
-3.33067e-16	1.42146	-2.94036e-14	1	1	-6.49715	A2RRJ6	10	-2.13e-13	1	1	Mib1
-3.33067e-16	1.42146	-2.94036e-14	1	1	-6.49715	Q80TY5	14	-1.97341e-13	1	1	Vps13b	666173
-3.33067e-16	1.42146	-2.94036e-14	1	1	-6.49715	B7ZWM7	15	-1.93287e-13	1	1	Ankrd11
-3.33067e-16	1.42146	-2.94036e-14	1	1	-6.49715	Q91YL2	15	-1.93287e-13	1	1	Rnf126	70294
-3.33067e-16	1.42146	-2.94036e-14	1	1	-6.49715	A0A2I3BPM1	143	-1.89682e-13	1	1	Ero1a
-3.33067e-16	1.42146	-2.94036e-14	1	1	-6.49715	B7ZNK7	17	-1.85744e-13	1	1	Tle5	14797
-3.33067e-16	1.42146	-2.94036e-14	1	1	-6.49715	J3QMV8	18	-1.82314e-13	1	1	Hnrnpf
-3.33067e-16	1.42146	-2.94036e-14	1	1	-6.49715	Q62377	18	-1.82314e-13	1	1	Zrsr2
-3.33067e-16	1.42146	-2.94036e-14	1	1	-6.49715	Q62415	135	-1.81615e-13	1	1	Ppp1r13b	21981
-3.33067e-16	1.42146	-2.94036e-14	1	1	-6.49715	F6U6X3	22	-1.70975e-13	1	1	Dyrk1a	13548
-3.33067e-16	1.42146	-2.94036e-14	1	1	-6.49715	Q6SLK2	22	-1.70975e-13	1	1	Wnk1
-3.33067e-16	1.42146	-2.94036e-14	1	1	-6.49715	S4R164	24	-1.66633e-13	1	1	Ppp1r10
-3.33067e-16	1.42146	-2.94036e-14	1	1	-6.49715	Q9CXY1	25	-1.64756e-13	1	1	Tmem175	72392
-3.33067e-16	1.42146	-2.94036e-14	1	1	-6.49715	E9Q7Q7	27	-1.61246e-13	1	1	Rhpn1	14787
-3.33067e-16	1.42146	-2.94036e-14	1	1	-6.49715	Q9D385	29	-1.56751e-13	1	1	Arl2bp	107566
-3.33067e-16	1.42146	-2.94036e-14	1	1	-6.49715	Q3TN04	33	-1.46794e-13	1	1	Polr2f
-3.33067e-16	1.42146	-2.94036e-14	1	1	-6.49715	F6Z595	38	-1.36329e-13	1	1	Zbtb38
-3.33067e-16	1.42146	-2.94036e-14	1	1	-6.49715	A2A484	40	-1.33249e-13	1	1	Zmynd8	228880
-3.33067e-16	1.42146	-2.94036e-14	1	1	-6.49715	F8WIJ2	41	-1.31971e-13	1	1	Dcaf17
-3.33067e-16	1.43215	-4.27636e-15	1	1	-6.49715	F6RT95	6	-4.31804e-15	1	1	Slc24a2
