## Supplementary material for "Genetic context modulates aging and degeneration in the murine retina": ST3and4: AdditionalFile10_SupplementalTable4_NZO_Proteomics.xls

### Sheet: STRING_Protein_4M_NZOvPigmented
	category	term	number_of_genes	number_of_genes_in_background	ncbiTaxonId	inputGenes	preferredNames	p_value	fdr	description
3	Process	GO:0007601	17	76	10090	10090.ENSMUSP00000006721,10090.ENSMUSP00000010205,10090.ENSMUSP00000013995,10090.ENSMUSP00000019192,10090.ENSMUSP00000021259,10090.ENSMUSP00000022286,10090.ENSMUSP00000025956,10090.ENSMUSP00000031286,10090.ENSMUSP00000043588,10090.ENSMUSP00000063648,10090.ENSMUSP00000065511,10090.ENSMUSP00000067662,10090.ENSMUSP00000077693,10090.ENSMUSP00000084617,10090.ENSMUSP00000107955,10090.ENSMUSP00000109698,10090.ENSMUSP00000112618	Cryba2,Gnat1,Abca4,Cryaa,Gucy2e,Ndufs4,Pde6c,Crybb1,Crygs,Impg2,Rgs9bp,Rdh8,Cryba1,Cryge,Crybb2,Crygc,Crybb3	2.3e-11	1.81e-07	Visual perception
4	Process	GO:0002088	9	24	10090	10090.ENSMUSP00000006721,10090.ENSMUSP00000019192,10090.ENSMUSP00000031286,10090.ENSMUSP00000043588,10090.ENSMUSP00000077693,10090.ENSMUSP00000084617,10090.ENSMUSP00000107955,10090.ENSMUSP00000109698,10090.ENSMUSP00000112618	Cryba2,Cryaa,Crybb1,Crygs,Cryba1,Cryge,Crybb2,Crygc,Crybb3	3.95e-08	7.77e-05	Lens development in camera-type eye
5	Process	GO:0044281	35	550	10090	10090.ENSMUSP00000002397,10090.ENSMUSP00000002663,10090.ENSMUSP00000016033,10090.ENSMUSP00000021259,10090.ENSMUSP00000021282,10090.ENSMUSP00000022097,10090.ENSMUSP00000022286,10090.ENSMUSP00000026538,10090.ENSMUSP00000027111,10090.ENSMUSP00000027478,10090.ENSMUSP00000028619,10090.ENSMUSP00000029078,10090.ENSMUSP00000029644,10090.ENSMUSP00000032419,10090.ENSMUSP00000034567,10090.ENSMUSP00000035804,10090.ENSMUSP00000037348,10090.ENSMUSP00000043543,10090.ENSMUSP00000047218,10090.ENSMUSP00000059419,10090.ENSMUSP00000067662,10090.ENSMUSP00000072483,10090.ENSMUSP00000073541,10090.ENSMUSP00000081998,10090.ENSMUSP00000086796,10090.ENSMUSP00000099904,10090.ENSMUSP00000108502,10090.ENSMUSP00000110897,10090.ENSMUSP00000117030,10090.ENSMUSP00000120976,10090.ENSMUSP00000122103,10090.ENSMUSP00000144904,10090.ENSMUSP00000147674,10090.ENSMUSP00000157291,10090.ENSMUSP00000158296	Gmpr2,Pon1,Lta4h,Gucy2e,Pfas,Ndufs6,Ndufs4,Echs1,Ndufs1,Ndufa10,Hsd17b12,Car2,Ppa2,Cmas,Dlat,Marc1,Acaa2,Ndufb10,Grhpr,Sfxn3,Rdh8,Acadm,Dhcr7,Pgm2l1,Pdxp,Ass1,D2hgdh,Ahcyl2,Pfkp,Hadha,Slc25a12,Ndufa9,Bpnt1,Eci1,Glo1	5.12e-08	8.05e-05	Small molecule metabolic process
6	Process	GO:0006749	9	35	10090	10090.ENSMUSP00000001713,10090.ENSMUSP00000004134,10090.ENSMUSP00000007257,10090.ENSMUSP00000023934,10090.ENSMUSP00000033597,10090.ENSMUSP00000034903,10090.ENSMUSP00000078630,10090.ENSMUSP00000095794,10090.ENSMUSP00000158296	Gstt1,Gstm5,Clic1,Hbb-bs,Hmgn5,Gsta4,Gss,Hbb-bt,Glo1	5.86e-07	0.00077	Glutathione metabolic process
8	Process	GO:0006575	11	71	10090	10090.ENSMUSP00000001713,10090.ENSMUSP00000004134,10090.ENSMUSP00000007257,10090.ENSMUSP00000023934,10090.ENSMUSP00000033597,10090.ENSMUSP00000034903,10090.ENSMUSP00000072483,10090.ENSMUSP00000078630,10090.ENSMUSP00000095794,10090.ENSMUSP00000099904,10090.ENSMUSP00000158296	Gstt1,Gstm5,Clic1,Hbb-bs,Hmgn5,Gsta4,Acadm,Gss,Hbb-bt,Ass1,Glo1	2.63e-06	0.0028	Cellular modified amino acid metabolic process
7	Process	GO:0001654	14	121	10090	10090.ENSMUSP00000006721,10090.ENSMUSP00000010205,10090.ENSMUSP00000019192,10090.ENSMUSP00000025956,10090.ENSMUSP00000026445,10090.ENSMUSP00000031286,10090.ENSMUSP00000043588,10090.ENSMUSP00000063648,10090.ENSMUSP00000077693,10090.ENSMUSP00000082682,10090.ENSMUSP00000084617,10090.ENSMUSP00000107955,10090.ENSMUSP00000109698,10090.ENSMUSP00000112618	Cryba2,Gnat1,Cryaa,Pde6c,Fscn2,Crybb1,Crygs,Impg2,Cryba1,Hmgb1,Cryge,Crybb2,Crygc,Crybb3	2.51e-06	0.0028	Eye development
9	Process	GO:0009636	11	74	10090	10090.ENSMUSP00000001713,10090.ENSMUSP00000002663,10090.ENSMUSP00000004134,10090.ENSMUSP00000023934,10090.ENSMUSP00000034903,10090.ENSMUSP00000035804,10090.ENSMUSP00000068374,10090.ENSMUSP00000071636,10090.ENSMUSP00000090895,10090.ENSMUSP00000095794,10090.ENSMUSP00000099904	Gstt1,Pon1,Gstm5,Hbb-bs,Gsta4,Marc1,Map1b,Prdx6,Hba-a2,Hbb-bt,Ass1	3.78e-06	0.0028	Response to toxic substance
11	Process	GO:0015669	5	10	10090	10090.ENSMUSP00000023934,10090.ENSMUSP00000029078,10090.ENSMUSP00000090895,10090.ENSMUSP00000090897,10090.ENSMUSP00000095794	Hbb-bs,Car2,Hba-a2,Hba-a1,Hbb-bt	1.69e-05	0.0111	Gas transport
10	Process	GO:0006790	12	106	10090	10090.ENSMUSP00000001713,10090.ENSMUSP00000004134,10090.ENSMUSP00000007257,10090.ENSMUSP00000023934,10090.ENSMUSP00000033597,10090.ENSMUSP00000034567,10090.ENSMUSP00000034903,10090.ENSMUSP00000037348,10090.ENSMUSP00000078630,10090.ENSMUSP00000095794,10090.ENSMUSP00000110897,10090.ENSMUSP00000158296	Gstt1,Gstm5,Clic1,Hbb-bs,Hmgn5,Dlat,Gsta4,Acaa2,Gss,Hbb-bt,Ahcyl2,Glo1	1.71e-05	0.0111	Sulfur compound metabolic process
12	Process	GO:0043010	12	111	10090	10090.ENSMUSP00000006721,10090.ENSMUSP00000010205,10090.ENSMUSP00000019192,10090.ENSMUSP00000025956,10090.ENSMUSP00000031286,10090.ENSMUSP00000043588,10090.ENSMUSP00000063648,10090.ENSMUSP00000077693,10090.ENSMUSP00000084617,10090.ENSMUSP00000107955,10090.ENSMUSP00000109698,10090.ENSMUSP00000112618	Cryba2,Gnat1,Cryaa,Pde6c,Crybb1,Crygs,Impg2,Cryba1,Cryge,Crybb2,Crygc,Crybb3	2.62e-05	0.0137	Camera-type eye development
14	Process	GO:1990748	8	47	10090	10090.ENSMUSP00000001713,10090.ENSMUSP00000004134,10090.ENSMUSP00000023934,10090.ENSMUSP00000034903,10090.ENSMUSP00000035804,10090.ENSMUSP00000071636,10090.ENSMUSP00000090895,10090.ENSMUSP00000095794	Gstt1,Gstm5,Hbb-bs,Gsta4,Marc1,Prdx6,Hba-a2,Hbb-bt	3.65e-05	0.0179	Cellular detoxification
13	Process	GO:0043436	20	298	10090	10090.ENSMUSP00000002663,10090.ENSMUSP00000016033,10090.ENSMUSP00000021282,10090.ENSMUSP00000022097,10090.ENSMUSP00000026538,10090.ENSMUSP00000028619,10090.ENSMUSP00000029644,10090.ENSMUSP00000032419,10090.ENSMUSP00000034567,10090.ENSMUSP00000035804,10090.ENSMUSP00000037348,10090.ENSMUSP00000047218,10090.ENSMUSP00000072483,10090.ENSMUSP00000099904,10090.ENSMUSP00000108502,10090.ENSMUSP00000117030,10090.ENSMUSP00000120976,10090.ENSMUSP00000122103,10090.ENSMUSP00000157291,10090.ENSMUSP00000158296	Pon1,Lta4h,Pfas,Ndufs6,Echs1,Hsd17b12,Ppa2,Cmas,Dlat,Marc1,Acaa2,Grhpr,Acadm,Ass1,D2hgdh,Pfkp,Hadha,Slc25a12,Eci1,Glo1	3.87e-05	0.0179	Oxoacid metabolic process
17	Component	GO:0005833	4	4	10090	10090.ENSMUSP00000023934,10090.ENSMUSP00000090895,10090.ENSMUSP00000090897,10090.ENSMUSP00000095794	Hbb-bs,Hba-a2,Hba-a1,Hbb-bt	1.94e-05	0.0242	Hemoglobin complex
15	Process	GO:0019637	20	322	10090	10090.ENSMUSP00000002397,10090.ENSMUSP00000002663,10090.ENSMUSP00000021259,10090.ENSMUSP00000021282,10090.ENSMUSP00000022097,10090.ENSMUSP00000022286,10090.ENSMUSP00000026129,10090.ENSMUSP00000026576,10090.ENSMUSP00000027111,10090.ENSMUSP00000027478,10090.ENSMUSP00000034567,10090.ENSMUSP00000037348,10090.ENSMUSP00000043543,10090.ENSMUSP00000045808,10090.ENSMUSP00000071636,10090.ENSMUSP00000086796,10090.ENSMUSP00000117030,10090.ENSMUSP00000120976,10090.ENSMUSP00000144904,10090.ENSMUSP00000147674	Gmpr2,Pon1,Gucy2e,Pfas,Ndufs6,Ndufs4,Pcyt2,Taldo1,Ndufs1,Ndufa10,Dlat,Acaa2,Ndufb10,Abca8a,Prdx6,Pdxp,Pfkp,Hadha,Ndufa9,Bpnt1	0.00011	0.039	Organophosphate metabolic process
1	COMPARTMENTS	GOCC:0005833	4	5	10090	10090.ENSMUSP00000023934,10090.ENSMUSP00000090895,10090.ENSMUSP00000090897,10090.ENSMUSP00000095794	Hbb-bs,Hba-a2,Hba-a1,Hbb-bt	3.43e-05	0.0461	Hemoglobin complex
2	COMPARTMENTS	GOCC:1990204	11	96	10090	10090.ENSMUSP00000002397,10090.ENSMUSP00000016033,10090.ENSMUSP00000022097,10090.ENSMUSP00000022286,10090.ENSMUSP00000027111,10090.ENSMUSP00000027478,10090.ENSMUSP00000034567,10090.ENSMUSP00000035804,10090.ENSMUSP00000043543,10090.ENSMUSP00000047218,10090.ENSMUSP00000144904	Gmpr2,Lta4h,Ndufs6,Ndufs4,Ndufs1,Ndufa10,Dlat,Marc1,Ndufb10,Grhpr,Ndufa9	3.57e-05	0.0461	Oxidoreductase complex
16	Process	GO:0006081	6	29	10090	10090.ENSMUSP00000013995,10090.ENSMUSP00000019246,10090.ENSMUSP00000026576,10090.ENSMUSP00000047218,10090.ENSMUSP00000086796,10090.ENSMUSP00000158296	Abca4,Aldh3a1,Taldo1,Grhpr,Pdxp,Glo1	0.00014	0.0486	Cellular aldehyde metabolic process
18	Function	GO:0005212	9	15	10090	10090.ENSMUSP00000006721,10090.ENSMUSP00000019192,10090.ENSMUSP00000031286,10090.ENSMUSP00000043588,10090.ENSMUSP00000077693,10090.ENSMUSP00000084617,10090.ENSMUSP00000107955,10090.ENSMUSP00000109698,10090.ENSMUSP00000112618	Cryba2,Cryaa,Crybb1,Crygs,Cryba1,Cryge,Crybb2,Crygc,Crybb3	1.6e-09	1.52e-06	Structural constituent of eye lens
19	Function	GO:0016491	26	259	10090	10090.ENSMUSP00000001713,10090.ENSMUSP00000002397,10090.ENSMUSP00000019246,10090.ENSMUSP00000022286,10090.ENSMUSP00000023934,10090.ENSMUSP00000027111,10090.ENSMUSP00000027478,10090.ENSMUSP00000027726,10090.ENSMUSP00000028619,10090.ENSMUSP00000029850,10090.ENSMUSP00000034567,10090.ENSMUSP00000034903,10090.ENSMUSP00000035804,10090.ENSMUSP00000047218,10090.ENSMUSP00000052912,10090.ENSMUSP00000053431,10090.ENSMUSP00000067662,10090.ENSMUSP00000071636,10090.ENSMUSP00000072483,10090.ENSMUSP00000073541,10090.ENSMUSP00000088349,10090.ENSMUSP00000090895,10090.ENSMUSP00000095794,10090.ENSMUSP00000108502,10090.ENSMUSP00000120976,10090.ENSMUSP00000144904	Gstt1,Gmpr2,Aldh3a1,Ndufs4,Hbb-bs,Ndufs1,Ndufa10,Cyb5r1,Hsd17b12,Cryz,Dlat,Gsta4,Marc1,Grhpr,Pdia6,Vat1l,Rdh8,Prdx6,Acadm,Dhcr7,Selenbp1,Hba-a2,Hbb-bt,D2hgdh,Hadha,Ndufa9	8.61e-10	1.52e-06	Oxidoreductase activity
20	Function	GO:0016651	7	29	10090	10090.ENSMUSP00000002397,10090.ENSMUSP00000022286,10090.ENSMUSP00000027111,10090.ENSMUSP00000027478,10090.ENSMUSP00000027726,10090.ENSMUSP00000029850,10090.ENSMUSP00000144904	Gmpr2,Ndufs4,Ndufs1,Ndufa10,Cyb5r1,Cryz,Ndufa9	1.62e-05	0.0095	Oxidoreductase activity, acting on NAD(P)H
21	Function	GO:0003824	56	1473	10090	10090.ENSMUSP00000001713,10090.ENSMUSP00000002397,10090.ENSMUSP00000002663,10090.ENSMUSP00000004134,10090.ENSMUSP00000010205,10090.ENSMUSP00000013995,10090.ENSMUSP00000016033,10090.ENSMUSP00000019246,10090.ENSMUSP00000021259,10090.ENSMUSP00000021282,10090.ENSMUSP00000022286,10090.ENSMUSP00000023934,10090.ENSMUSP00000025561,10090.ENSMUSP00000025956,10090.ENSMUSP00000026129,10090.ENSMUSP00000026538,10090.ENSMUSP00000026576,10090.ENSMUSP00000027111,10090.ENSMUSP00000027478,10090.ENSMUSP00000027623,10090.ENSMUSP00000027726,10090.ENSMUSP00000028619,10090.ENSMUSP00000029078,10090.ENSMUSP00000029644,10090.ENSMUSP00000029850,10090.ENSMUSP00000032419,10090.ENSMUSP00000034567,10090.ENSMUSP00000034903,10090.ENSMUSP00000035804,10090.ENSMUSP00000037348,10090.ENSMUSP00000041857,10090.ENSMUSP00000047218,10090.ENSMUSP00000052912,10090.ENSMUSP00000053431,10090.ENSMUSP00000059871,10090.ENSMUSP00000067662,10090.ENSMUSP00000071636,10090.ENSMUSP00000072483,10090.ENSMUSP00000073541,10090.ENSMUSP00000078630,10090.ENSMUSP00000081998,10090.ENSMUSP00000082682,10090.ENSMUSP00000086796,10090.ENSMUSP00000088349,10090.ENSMUSP00000090895,10090.ENSMUSP00000095794,10090.ENSMUSP00000099904,10090.ENSMUSP00000108502,10090.ENSMUSP00000110897,10090.ENSMUSP00000117030,10090.ENSMUSP00000120976,10090.ENSMUSP00000127751,10090.ENSMUSP00000144904,10090.ENSMUSP00000147674,10090.ENSMUSP00000157291,10090.ENSMUSP00000158296	Gstt1,Gmpr2,Pon1,Gstm5,Gnat1,Abca4,Lta4h,Aldh3a1,Gucy2e,Pfas,Ndufs4,Hbb-bs,Anxa1,Pde6c,Pcyt2,Echs1,Taldo1,Ndufs1,Ndufa10,Tsn,Cyb5r1,Hsd17b12,Car2,Ppa2,Cryz,Cmas,Dlat,Gsta4,Marc1,Acaa2,Rab8b,Grhpr,Pdia6,Vat1l,Lgsn,Rdh8,Prdx6,Acadm,Dhcr7,Gss,Pgm2l1,Hmgb1,Pdxp,Selenbp1,Hba-a2,Hbb-bt,Ass1,D2hgdh,Ahcyl2,Pfkp,Hadha,Endod1,Ndufa9,Bpnt1,Eci1,Glo1	3.11e-05	0.0137	Catalytic activity
22	Function	GO:0004601	6	24	10090	10090.ENSMUSP00000001713,10090.ENSMUSP00000023934,10090.ENSMUSP00000034903,10090.ENSMUSP00000071636,10090.ENSMUSP00000090895,10090.ENSMUSP00000095794	Gstt1,Hbb-bs,Gsta4,Prdx6,Hba-a2,Hbb-bt	5.72e-05	0.0198	Peroxidase activity
23	Function	GO:0005344	4	6	10090	10090.ENSMUSP00000023934,10090.ENSMUSP00000090895,10090.ENSMUSP00000090897,10090.ENSMUSP00000095794	Hbb-bs,Hba-a2,Hba-a1,Hbb-bt	5.61e-05	0.0198	Oxygen carrier activity
24	TISSUES	BTO:0000723	7	16	10090	10090.ENSMUSP00000006721,10090.ENSMUSP00000019192,10090.ENSMUSP00000031286,10090.ENSMUSP00000043588,10090.ENSMUSP00000077693,10090.ENSMUSP00000107955,10090.ENSMUSP00000112618	Cryba2,Cryaa,Crybb1,Crygs,Cryba1,Crybb2,Crybb3	6.12e-07	0.00039	Lens
25	Keyword	KW-0273	9	13	10090	10090.ENSMUSP00000006721,10090.ENSMUSP00000019192,10090.ENSMUSP00000031286,10090.ENSMUSP00000043588,10090.ENSMUSP00000077693,10090.ENSMUSP00000084617,10090.ENSMUSP00000107955,10090.ENSMUSP00000109698,10090.ENSMUSP00000112618	Cryba2,Cryaa,Crybb1,Crygs,Cryba1,Cryge,Crybb2,Crygc,Crybb3	6.33e-10	2.56e-07	Eye lens protein
26	Keyword	KW-0560	15	182	10090	10090.ENSMUSP00000002397,10090.ENSMUSP00000019246,10090.ENSMUSP00000027111,10090.ENSMUSP00000027726,10090.ENSMUSP00000028619,10090.ENSMUSP00000029850,10090.ENSMUSP00000035804,10090.ENSMUSP00000047218,10090.ENSMUSP00000053431,10090.ENSMUSP00000071636,10090.ENSMUSP00000072483,10090.ENSMUSP00000073541,10090.ENSMUSP00000088349,10090.ENSMUSP00000108502,10090.ENSMUSP00000120976	Gmpr2,Aldh3a1,Ndufs1,Cyb5r1,Hsd17b12,Cryz,Marc1,Grhpr,Vat1l,Prdx6,Acadm,Dhcr7,Selenbp1,D2hgdh,Hadha	4.81e-05	0.0097	Oxidoreductase
27	KEGG	mmu01100	38	526	10090	10090.ENSMUSP00000001713,10090.ENSMUSP00000002397,10090.ENSMUSP00000004134,10090.ENSMUSP00000016033,10090.ENSMUSP00000019246,10090.ENSMUSP00000021259,10090.ENSMUSP00000021282,10090.ENSMUSP00000022097,10090.ENSMUSP00000022286,10090.ENSMUSP00000025956,10090.ENSMUSP00000026129,10090.ENSMUSP00000026538,10090.ENSMUSP00000026576,10090.ENSMUSP00000027111,10090.ENSMUSP00000027478,10090.ENSMUSP00000028619,10090.ENSMUSP00000029078,10090.ENSMUSP00000032419,10090.ENSMUSP00000034567,10090.ENSMUSP00000034903,10090.ENSMUSP00000037348,10090.ENSMUSP00000043543,10090.ENSMUSP00000047218,10090.ENSMUSP00000067662,10090.ENSMUSP00000071636,10090.ENSMUSP00000072483,10090.ENSMUSP00000073541,10090.ENSMUSP00000078630,10090.ENSMUSP00000081998,10090.ENSMUSP00000086796,10090.ENSMUSP00000088349,10090.ENSMUSP00000099904,10090.ENSMUSP00000110897,10090.ENSMUSP00000117030,10090.ENSMUSP00000120976,10090.ENSMUSP00000144904,10090.ENSMUSP00000147674,10090.ENSMUSP00000158296	Gstt1,Gmpr2,Gstm5,Lta4h,Aldh3a1,Gucy2e,Pfas,Ndufs6,Ndufs4,Pde6c,Pcyt2,Echs1,Taldo1,Ndufs1,Ndufa10,Hsd17b12,Car2,Cmas,Dlat,Gsta4,Acaa2,Ndufb10,Grhpr,Rdh8,Prdx6,Acadm,Dhcr7,Gss,Pgm2l1,Pdxp,Selenbp1,Ass1,Ahcyl2,Pfkp,Hadha,Ndufa9,Bpnt1,Glo1	2.98e-10	9.27e-08	Metabolic pathways
28	SMART	SM00247	8	10	10090	10090.ENSMUSP00000006721,10090.ENSMUSP00000031286,10090.ENSMUSP00000043588,10090.ENSMUSP00000077693,10090.ENSMUSP00000084617,10090.ENSMUSP00000107955,10090.ENSMUSP00000109698,10090.ENSMUSP00000112618	Cryba2,Crybb1,Crygs,Cryba1,Cryge,Crybb2,Crygc,Crybb3	2.71e-09	1.09e-06	Beta/gamma crystallins
29	InterPro	IPR001064	8	10	10090	10090.ENSMUSP00000006721,10090.ENSMUSP00000031286,10090.ENSMUSP00000043588,10090.ENSMUSP00000077693,10090.ENSMUSP00000084617,10090.ENSMUSP00000107955,10090.ENSMUSP00000109698,10090.ENSMUSP00000112618	Cryba2,Crybb1,Crygs,Cryba1,Cryge,Crybb2,Crygc,Crybb3	2.71e-09	6.32e-06	Beta/gamma crystallin
30	InterPro	IPR011024	8	10	10090	10090.ENSMUSP00000006721,10090.ENSMUSP00000031286,10090.ENSMUSP00000043588,10090.ENSMUSP00000077693,10090.ENSMUSP00000084617,10090.ENSMUSP00000107955,10090.ENSMUSP00000109698,10090.ENSMUSP00000112618	Cryba2,Crybb1,Crygs,Cryba1,Cryge,Crybb2,Crygc,Crybb3	2.71e-09	6.32e-06	Gamma-crystallin-like
31	Pfam	PF00042	4	6	10090	10090.ENSMUSP00000023934,10090.ENSMUSP00000090895,10090.ENSMUSP00000090897,10090.ENSMUSP00000095794	Hbb-bs,Hba-a2,Hba-a1,Hbb-bt	5.61e-05	0.034	Globin
32	PMID	PMID:26330747	13	34	10090	10090.ENSMUSP00000006721,10090.ENSMUSP00000019192,10090.ENSMUSP00000023934,10090.ENSMUSP00000031286,10090.ENSMUSP00000043588,10090.ENSMUSP00000077693,10090.ENSMUSP00000082682,10090.ENSMUSP00000084617,10090.ENSMUSP00000090895,10090.ENSMUSP00000095794,10090.ENSMUSP00000107955,10090.ENSMUSP00000109698,10090.ENSMUSP00000112618	Cryba2,Cryaa,Hbb-bs,Crybb1,Crygs,Cryba1,Hmgb1,Cryge,Hba-a2,Hbb-bt,Crybb2,Crygc,Crybb3	2.42e-11	1.56e-05	(2015) Chromatin features, RNA polymerase II and the comparative expression of lens genes encoding crystallins, transcription factors, and autophagy mediators.
33	PMID	PMID:21042563	10	24	10090	10090.ENSMUSP00000001713,10090.ENSMUSP00000019192,10090.ENSMUSP00000031286,10090.ENSMUSP00000043588,10090.ENSMUSP00000073541,10090.ENSMUSP00000077693,10090.ENSMUSP00000084617,10090.ENSMUSP00000107955,10090.ENSMUSP00000109698,10090.ENSMUSP00000112618	Gstt1,Cryaa,Crybb1,Crygs,Dhcr7,Cryba1,Cryge,Crybb2,Crygc,Crybb3	2.9e-09	0.00093	(2010) Cat-Map: putting cataract on the map.
34	PMID	PMID:30093686	8	11	10090	10090.ENSMUSP00000006721,10090.ENSMUSP00000019192,10090.ENSMUSP00000043588,10090.ENSMUSP00000077693,10090.ENSMUSP00000084617,10090.ENSMUSP00000107955,10090.ENSMUSP00000109698,10090.ENSMUSP00000112618	Cryba2,Cryaa,Crygs,Cryba1,Cryge,Crybb2,Crygc,Crybb3	4.58e-09	0.00098	(2018) Resistance to retinopathy development in obese, diabetic and hypertensive ZSF1 rats: an exciting model to identify protective genes.
35	PMID	PMID:33833231	8	12	10090	10090.ENSMUSP00000006721,10090.ENSMUSP00000031286,10090.ENSMUSP00000043588,10090.ENSMUSP00000059871,10090.ENSMUSP00000077693,10090.ENSMUSP00000107955,10090.ENSMUSP00000109698,10090.ENSMUSP00000112618	Cryba2,Crybb1,Crygs,Lgsn,Cryba1,Crybb2,Crygc,Crybb3	7.49e-09	0.001	(2021) Aberrant TGF-beta1 signaling activation by MAF underlies pathological lens growth in high myopia.
36	PMID	PMID:28525556	13	58	10090	10090.ENSMUSP00000006721,10090.ENSMUSP00000010205,10090.ENSMUSP00000019192,10090.ENSMUSP00000019246,10090.ENSMUSP00000026445,10090.ENSMUSP00000031286,10090.ENSMUSP00000043588,10090.ENSMUSP00000077693,10090.ENSMUSP00000082682,10090.ENSMUSP00000084617,10090.ENSMUSP00000107955,10090.ENSMUSP00000109698,10090.ENSMUSP00000112618	Cryba2,Gnat1,Cryaa,Aldh3a1,Fscn2,Crybb1,Crygs,Cryba1,Hmgb1,Cryge,Crybb2,Crygc,Crybb3	6.27e-09	0.001	(2017) Transcriptome of the GSH-Depleted Lens Reveals Changes in Detoxification and EMT Signaling Genes, Transport Systems, and Lipid Homeostasis.
37	PMID	PMID:22605924	11	38	10090	10090.ENSMUSP00000006721,10090.ENSMUSP00000010205,10090.ENSMUSP00000019192,10090.ENSMUSP00000031286,10090.ENSMUSP00000043588,10090.ENSMUSP00000059871,10090.ENSMUSP00000063648,10090.ENSMUSP00000076948,10090.ENSMUSP00000077693,10090.ENSMUSP00000107955,10090.ENSMUSP00000109698	Cryba2,Gnat1,Cryaa,Crybb1,Crygs,Lgsn,Impg2,Sag,Cryba1,Crybb2,Crygc	1.05e-08	0.001	(2012) Transcriptome analysis using next generation sequencing reveals molecular signatures of diabetic retinopathy and efficacy of candidate drugs.
38	PMID	PMID:19262743	8	12	10090	10090.ENSMUSP00000006721,10090.ENSMUSP00000019192,10090.ENSMUSP00000031286,10090.ENSMUSP00000043588,10090.ENSMUSP00000077693,10090.ENSMUSP00000107955,10090.ENSMUSP00000109698,10090.ENSMUSP00000112618	Cryba2,Cryaa,Crybb1,Crygs,Cryba1,Crybb2,Crygc,Crybb3	7.49e-09	0.001	(2009) Novel mutation in the gamma-S crystallin gene causing autosomal dominant cataract.
39	PMID	PMID:32870245	11	39	10090	10090.ENSMUSP00000006721,10090.ENSMUSP00000023934,10090.ENSMUSP00000029078,10090.ENSMUSP00000031286,10090.ENSMUSP00000043588,10090.ENSMUSP00000059871,10090.ENSMUSP00000077693,10090.ENSMUSP00000084617,10090.ENSMUSP00000107955,10090.ENSMUSP00000109698,10090.ENSMUSP00000112618	Cryba2,Hbb-bs,Car2,Crybb1,Crygs,Lgsn,Cryba1,Cryge,Crybb2,Crygc,Crybb3	1.32e-08	0.0011	(2020) Diabetes Induced Alterations in Murine Vitreous Proteome Are Mitigated by IL-6 Trans-Signaling Inhibition.
40	PMID	PMID:34118792	8	14	10090	10090.ENSMUSP00000006721,10090.ENSMUSP00000019192,10090.ENSMUSP00000031286,10090.ENSMUSP00000043588,10090.ENSMUSP00000077693,10090.ENSMUSP00000084617,10090.ENSMUSP00000107955,10090.ENSMUSP00000112618	Cryba2,Cryaa,Crybb1,Crygs,Cryba1,Cryge,Crybb2,Crybb3	1.83e-08	0.0013	(2021) Physiological and pathological functions of betaB2-crystallins in multiple organs: a systematic review.
41	PMID	PMID:33243271	8	14	10090	10090.ENSMUSP00000006721,10090.ENSMUSP00000019192,10090.ENSMUSP00000043588,10090.ENSMUSP00000077693,10090.ENSMUSP00000084617,10090.ENSMUSP00000107955,10090.ENSMUSP00000109698,10090.ENSMUSP00000112618	Cryba2,Cryaa,Crygs,Cryba1,Cryge,Crybb2,Crygc,Crybb3	1.83e-08	0.0013	(2020) The genetic landscape of crystallins in congenital cataract.
42	PMID	PMID:19597569	7	8	10090	10090.ENSMUSP00000019192,10090.ENSMUSP00000031286,10090.ENSMUSP00000043588,10090.ENSMUSP00000077693,10090.ENSMUSP00000107955,10090.ENSMUSP00000109698,10090.ENSMUSP00000112618	Cryaa,Crybb1,Crygs,Cryba1,Crybb2,Crygc,Crybb3	1.88e-08	0.0013	(2009) A novel mutation in CRYAB associated with autosomal dominant congenital nuclear cataract in a Chinese family.
43	PMID	PMID:26851658	8	15	10090	10090.ENSMUSP00000006721,10090.ENSMUSP00000019192,10090.ENSMUSP00000031286,10090.ENSMUSP00000043588,10090.ENSMUSP00000077693,10090.ENSMUSP00000107955,10090.ENSMUSP00000109698,10090.ENSMUSP00000112618	Cryba2,Cryaa,Crybb1,Crygs,Cryba1,Crybb2,Crygc,Crybb3	2.75e-08	0.0015	(2016) Human betaA3A1-crystallin splicing mutation causes cataracts by activating the unfolded protein response and inducing apoptosis in differentiating lens fiber cells.
44	PMID	PMID:23199295	8	15	10090	10090.ENSMUSP00000006721,10090.ENSMUSP00000019192,10090.ENSMUSP00000029850,10090.ENSMUSP00000031286,10090.ENSMUSP00000043588,10090.ENSMUSP00000059871,10090.ENSMUSP00000107955,10090.ENSMUSP00000112618	Cryba2,Cryaa,Cryz,Crybb1,Crygs,Lgsn,Crybb2,Crybb3	2.75e-08	0.0015	(2012) The human crystallin gene families.
45	PMID	PMID:19461930	7	9	10090	10090.ENSMUSP00000019192,10090.ENSMUSP00000031286,10090.ENSMUSP00000043588,10090.ENSMUSP00000077693,10090.ENSMUSP00000084617,10090.ENSMUSP00000107955,10090.ENSMUSP00000112618	Cryaa,Crybb1,Crygs,Cryba1,Cryge,Crybb2,Crybb3	3.27e-08	0.0015	(2009) Initiation codon mutation in betaB1-crystallin (CRYBB1) associated with autosomal recessive nuclear pulverulent cataract.
46	PMID	PMID:19649175	7	9	10090	10090.ENSMUSP00000019192,10090.ENSMUSP00000031286,10090.ENSMUSP00000043588,10090.ENSMUSP00000077693,10090.ENSMUSP00000107955,10090.ENSMUSP00000109698,10090.ENSMUSP00000112618	Cryaa,Crybb1,Crygs,Cryba1,Crybb2,Crygc,Crybb3	3.27e-08	0.0015	(2009) Mutation analysis of congenital cataract in a Basotho family identified a new missense allele in CRYBB2.
47	PMID	PMID:19104676	10	32	10090	10090.ENSMUSP00000010205,10090.ENSMUSP00000019192,10090.ENSMUSP00000019246,10090.ENSMUSP00000025561,10090.ENSMUSP00000029850,10090.ENSMUSP00000043588,10090.ENSMUSP00000059871,10090.ENSMUSP00000076948,10090.ENSMUSP00000084617,10090.ENSMUSP00000112618	Gnat1,Cryaa,Aldh3a1,Anxa1,Cryz,Crygs,Lgsn,Sag,Cryge,Crybb3	2.78e-08	0.0015	(2008) Expressed sequence tag analysis of guinea pig (Cavia porcellus) eye tissues for NEIBank.
48	PMID	PMID:18587493	7	10	10090	10090.ENSMUSP00000019192,10090.ENSMUSP00000031286,10090.ENSMUSP00000043588,10090.ENSMUSP00000077693,10090.ENSMUSP00000107955,10090.ENSMUSP00000109698,10090.ENSMUSP00000112618	Cryaa,Crybb1,Crygs,Cryba1,Crybb2,Crygc,Crybb3	5.46e-08	0.0021	(2008) A mutation in GJA8 (p.P88Q) is associated with balloon-like cataract with Y-sutural opacities in a family of Indian origin.
49	PMID	PMID:37189439	8	18	10090	10090.ENSMUSP00000019192,10090.ENSMUSP00000031286,10090.ENSMUSP00000043588,10090.ENSMUSP00000059871,10090.ENSMUSP00000077693,10090.ENSMUSP00000084617,10090.ENSMUSP00000107955,10090.ENSMUSP00000112618	Cryaa,Crybb1,Crygs,Lgsn,Cryba1,Cryge,Crybb2,Crybb3	8.26e-08	0.003	(2023) Multiomics Analysis Reveals Novel Genetic Determinants for Lens Differentiation, Structure, and Transparency.
50	PMID	PMID:37337769	7	11	10090	10090.ENSMUSP00000019192,10090.ENSMUSP00000031286,10090.ENSMUSP00000043588,10090.ENSMUSP00000077693,10090.ENSMUSP00000107955,10090.ENSMUSP00000109698,10090.ENSMUSP00000112618	Cryaa,Crybb1,Crygs,Cryba1,Crybb2,Crygc,Crybb3	8.76e-08	0.003	(2023) Mutational spectrum in a Chinese cohort with congenital cataracts.
51	PMID	PMID:30508719	8	18	10090	10090.ENSMUSP00000006721,10090.ENSMUSP00000019192,10090.ENSMUSP00000031286,10090.ENSMUSP00000043588,10090.ENSMUSP00000077693,10090.ENSMUSP00000084617,10090.ENSMUSP00000107955,10090.ENSMUSP00000112618	Cryba2,Cryaa,Crybb1,Crygs,Cryba1,Cryge,Crybb2,Crybb3	8.26e-08	0.003	(2018) Spatial Analysis of Single Fiber Cells of the Developing Ocular Lens Reveals Regulated Heterogeneity of Gene Expression.
52	PMID	PMID:25033405	7	11	10090	10090.ENSMUSP00000019192,10090.ENSMUSP00000031286,10090.ENSMUSP00000043588,10090.ENSMUSP00000077693,10090.ENSMUSP00000107955,10090.ENSMUSP00000109698,10090.ENSMUSP00000112618	Cryaa,Crybb1,Crygs,Cryba1,Crybb2,Crygc,Crybb3	8.76e-08	0.003	(2014) A novel MIP gene mutation analysis in a Chinese family affected with congenital progressive punctate cataract.
53	PMID	PMID:21921990	7	11	10090	10090.ENSMUSP00000019192,10090.ENSMUSP00000031286,10090.ENSMUSP00000043588,10090.ENSMUSP00000077693,10090.ENSMUSP00000107955,10090.ENSMUSP00000109698,10090.ENSMUSP00000112618	Cryaa,Crybb1,Crygs,Cryba1,Crybb2,Crygc,Crybb3	8.76e-08	0.003	(2011) Another evidence for a D47N mutation in GJA8 associated with autosomal dominant congenital cataract.
54	PMID	PMID:18587492	7	11	10090	10090.ENSMUSP00000006721,10090.ENSMUSP00000019192,10090.ENSMUSP00000031286,10090.ENSMUSP00000043588,10090.ENSMUSP00000077693,10090.ENSMUSP00000109698,10090.ENSMUSP00000112618	Cryba2,Cryaa,Crybb1,Crygs,Cryba1,Crygc,Crybb3	8.76e-08	0.003	(2008) Crystallin gene mutations in Indian families with inherited pediatric cataract.
55	PMID	PMID:36161833	8	19	10090	10090.ENSMUSP00000006721,10090.ENSMUSP00000019192,10090.ENSMUSP00000031286,10090.ENSMUSP00000043588,10090.ENSMUSP00000077693,10090.ENSMUSP00000107955,10090.ENSMUSP00000109698,10090.ENSMUSP00000112618	Cryba2,Cryaa,Crybb1,Crygs,Cryba1,Crybb2,Crygc,Crybb3	1.15e-07	0.0031	(2022) Pathogenic genetic variants identified in Australian families with paediatric cataract.
56	PMID	PMID:28877251	7	12	10090	10090.ENSMUSP00000019192,10090.ENSMUSP00000031286,10090.ENSMUSP00000043588,10090.ENSMUSP00000077693,10090.ENSMUSP00000107955,10090.ENSMUSP00000109698,10090.ENSMUSP00000112618	Cryaa,Crybb1,Crygs,Cryba1,Crybb2,Crygc,Crybb3	1.36e-07	0.0035	(2017) Identification of a novel GJA3 mutation in a large Chinese family with congenital cataract using targeted exome sequencing.
57	PMID	PMID:27513760	7	12	10090	10090.ENSMUSP00000019192,10090.ENSMUSP00000031286,10090.ENSMUSP00000043588,10090.ENSMUSP00000077693,10090.ENSMUSP00000084617,10090.ENSMUSP00000107955,10090.ENSMUSP00000109698	Cryaa,Crybb1,Crygs,Cryba1,Cryge,Crybb2,Crygc	1.36e-07	0.0035	(2016) A gammaA-Crystallin Mouse Mutant Secc with Small Eye, Cataract and Closed Eyelid.
58	PMID	PMID:24535056	7	12	10090	10090.ENSMUSP00000019192,10090.ENSMUSP00000031286,10090.ENSMUSP00000043588,10090.ENSMUSP00000077693,10090.ENSMUSP00000107955,10090.ENSMUSP00000109698,10090.ENSMUSP00000112618	Cryaa,Crybb1,Crygs,Cryba1,Crybb2,Crygc,Crybb3	1.36e-07	0.0035	(2014) Identification of a novel GJA8 (Cx50) point mutation causes human dominant congenital cataracts.
59	PMID	PMID:23404175	7	12	10090	10090.ENSMUSP00000006721,10090.ENSMUSP00000019192,10090.ENSMUSP00000031286,10090.ENSMUSP00000043588,10090.ENSMUSP00000077693,10090.ENSMUSP00000107955,10090.ENSMUSP00000112618	Cryba2,Cryaa,Crybb1,Crygs,Cryba1,Crybb2,Crybb3	1.36e-07	0.0035	(2013) A mutation in the start codon of gamma-crystallin D leads to nuclear cataracts in the Dahl SSJr-Ctr strain.
60	PMID	PMID:17327827	8	20	10090	10090.ENSMUSP00000006721,10090.ENSMUSP00000019192,10090.ENSMUSP00000031286,10090.ENSMUSP00000059871,10090.ENSMUSP00000064691,10090.ENSMUSP00000077693,10090.ENSMUSP00000107955,10090.ENSMUSP00000112618	Cryba2,Cryaa,Crybb1,Lgsn,Gfap,Cryba1,Crybb2,Crybb3	1.58e-07	0.0035	(2007) Transfer of lens-specific transcripts to retinal RNA samples may underlie observed changes in crystallin-gene transcript levels after ischemia.
61	PMID	PMID:31797049	12	66	10090	10090.ENSMUSP00000006721,10090.ENSMUSP00000019192,10090.ENSMUSP00000031286,10090.ENSMUSP00000031862,10090.ENSMUSP00000043588,10090.ENSMUSP00000077693,10090.ENSMUSP00000078630,10090.ENSMUSP00000099904,10090.ENSMUSP00000107955,10090.ENSMUSP00000112618,10090.ENSMUSP00000122103,10090.ENSMUSP00000147674	Cryba2,Cryaa,Crybb1,Cbx3,Crygs,Cryba1,Gss,Ass1,Crybb2,Crybb3,Slc25a12,Bpnt1	1.91e-07	0.0041	(2020) MSMS in silico subtraction-based proteomic profiling as an approach to facilitate disease gene discovery: application to lens development and cataract.
62	PMID	PMID:24760011	9	30	10090	10090.ENSMUSP00000006721,10090.ENSMUSP00000019192,10090.ENSMUSP00000031286,10090.ENSMUSP00000043588,10090.ENSMUSP00000084617,10090.ENSMUSP00000090895,10090.ENSMUSP00000107955,10090.ENSMUSP00000109698,10090.ENSMUSP00000112618	Cryba2,Cryaa,Crybb1,Crygs,Cryge,Hba-a2,Crybb2,Crygc,Crybb3	1.93e-07	0.0041	(2014) In vivo substrates of the lens molecular chaperones alphaA-crystallin and alphaB-crystallin.
63	PMID	PMID:25124159	7	13	10090	10090.ENSMUSP00000006721,10090.ENSMUSP00000019192,10090.ENSMUSP00000031286,10090.ENSMUSP00000043588,10090.ENSMUSP00000077693,10090.ENSMUSP00000107955,10090.ENSMUSP00000112618	Cryba2,Cryaa,Crybb1,Crygs,Cryba1,Crybb2,Crybb3	2.05e-07	0.0041	(2014) A novel COL4A1 gene mutation results in autosomal dominant non-syndromic congenital cataract in a Chinese family.
64	PMID	PMID:26147294	6	7	10090	10090.ENSMUSP00000019192,10090.ENSMUSP00000031286,10090.ENSMUSP00000043588,10090.ENSMUSP00000077693,10090.ENSMUSP00000107955,10090.ENSMUSP00000109698	Cryaa,Crybb1,Crygs,Cryba1,Crybb2,Crygc	2.29e-07	0.0045	(2015) A Novel Insertion Variant of CRYGD Is Associated with Congenital Nuclear Cataract in a Chinese Family.
65	PMID	PMID:22550389	6	7	10090	10090.ENSMUSP00000019192,10090.ENSMUSP00000031286,10090.ENSMUSP00000043588,10090.ENSMUSP00000077693,10090.ENSMUSP00000107955,10090.ENSMUSP00000109698	Cryaa,Crybb1,Crygs,Cryba1,Crybb2,Crygc	2.29e-07	0.0045	(2012) A novel p.F206I mutation in Cx46 associated with autosomal dominant congenital cataract.
66	PMID	PMID:18334966	6	7	10090	10090.ENSMUSP00000019192,10090.ENSMUSP00000031286,10090.ENSMUSP00000043588,10090.ENSMUSP00000077693,10090.ENSMUSP00000107955,10090.ENSMUSP00000112618	Cryaa,Crybb1,Crygs,Cryba1,Crybb2,Crybb3	2.29e-07	0.0045	(2008) A novel connexin 50 (GJA8) mutation in a Chinese family with a dominant congenital pulverulent nuclear cataract.
67	PMID	PMID:31811247	8	23	10090	10090.ENSMUSP00000019192,10090.ENSMUSP00000029850,10090.ENSMUSP00000031286,10090.ENSMUSP00000043588,10090.ENSMUSP00000059871,10090.ENSMUSP00000077693,10090.ENSMUSP00000107955,10090.ENSMUSP00000112618	Cryaa,Cryz,Crybb1,Crygs,Lgsn,Cryba1,Crybb2,Crybb3	3.78e-07	0.0068	(2019) Comparative transcriptome analysis of hESC- and iPSC-derived lentoid bodies.
68	PMID	PMID:23401655	6	8	10090	10090.ENSMUSP00000019192,10090.ENSMUSP00000029850,10090.ENSMUSP00000031286,10090.ENSMUSP00000043588,10090.ENSMUSP00000107955,10090.ENSMUSP00000109698	Cryaa,Cryz,Crybb1,Crygs,Crybb2,Crygc	3.94e-07	0.0069	(2013) Shotgun proteomic analysis of S-thiolation sites of guinea pig lens nuclear crystallins following oxidative stress in vivo.
69	PMID	PMID:21527994	6	8	10090	10090.ENSMUSP00000019192,10090.ENSMUSP00000031286,10090.ENSMUSP00000043588,10090.ENSMUSP00000077693,10090.ENSMUSP00000107955,10090.ENSMUSP00000112618	Cryaa,Crybb1,Crygs,Cryba1,Crybb2,Crybb3	3.94e-07	0.0069	(2011) A novel mutation in gammaD-crystallin associated with autosomal dominant congenital cataract in a Chinese family.
70	PMID	PMID:22219638	6	8	10090	10090.ENSMUSP00000006721,10090.ENSMUSP00000019192,10090.ENSMUSP00000031286,10090.ENSMUSP00000043588,10090.ENSMUSP00000077693,10090.ENSMUSP00000107955	Cryba2,Cryaa,Crybb1,Crygs,Cryba1,Crybb2	3.94e-07	0.0069	(2011) Proteomics analysis of water insoluble-urea soluble crystallins from normal and dexamethasone exposed lens.
71	PMID	PMID:35761245	7	15	10090	10090.ENSMUSP00000010205,10090.ENSMUSP00000029850,10090.ENSMUSP00000031286,10090.ENSMUSP00000043588,10090.ENSMUSP00000077693,10090.ENSMUSP00000084617,10090.ENSMUSP00000107955	Gnat1,Cryz,Crybb1,Crygs,Cryba1,Cryge,Crybb2	4.34e-07	0.007	(2022) Transcriptomic evidence for visual adaptation during the aquatic to terrestrial metamorphosis in leopard frogs.
72	PMID	PMID:33923544	7	15	10090	10090.ENSMUSP00000019192,10090.ENSMUSP00000031286,10090.ENSMUSP00000043588,10090.ENSMUSP00000077693,10090.ENSMUSP00000107955,10090.ENSMUSP00000109698,10090.ENSMUSP00000112618	Cryaa,Crybb1,Crygs,Cryba1,Crybb2,Crygc,Crybb3	4.34e-07	0.007	(2021) Molecular and Genetic Mechanism of Non-Syndromic Congenital Cataracts. Mutation Screening in Spanish Families.
73	PMID	PMID:37240188	7	16	10090	10090.ENSMUSP00000006721,10090.ENSMUSP00000019192,10090.ENSMUSP00000031286,10090.ENSMUSP00000043588,10090.ENSMUSP00000064691,10090.ENSMUSP00000077693,10090.ENSMUSP00000099549	Cryba2,Cryaa,Crybb1,Crygs,Gfap,Cryba1,Crocc	6.12e-07	0.0094	(2023) RNA-Seq Analysis Reveals an Essential Role of the cGMP-PKG-MAPK Pathways in Retinal Degeneration Caused by Cep250 Deficiency.
74	PMID	PMID:35638468	6	9	10090	10090.ENSMUSP00000019192,10090.ENSMUSP00000031286,10090.ENSMUSP00000043588,10090.ENSMUSP00000077693,10090.ENSMUSP00000107955,10090.ENSMUSP00000112618	Cryaa,Crybb1,Crygs,Cryba1,Crybb2,Crybb3	6.44e-07	0.0094	(2022) Targeted gene sequencing of FYCO1 identified a novel mutation in a Pakistani family for autosomal recessive congenital cataract.
75	PMID	PMID:31243103	7	16	10090	10090.ENSMUSP00000006721,10090.ENSMUSP00000019192,10090.ENSMUSP00000031286,10090.ENSMUSP00000043588,10090.ENSMUSP00000077693,10090.ENSMUSP00000084617,10090.ENSMUSP00000112618	Cryba2,Cryaa,Crybb1,Crygs,Cryba1,Cryge,Crybb3	6.12e-07	0.0094	(2019) Transcriptional profiling of single fiber cells in a transgenic paradigm of an inherited childhood cataract reveals absence of molecular heterogeneity.
76	PMID	PMID:21647269	6	9	10090	10090.ENSMUSP00000019192,10090.ENSMUSP00000031286,10090.ENSMUSP00000043588,10090.ENSMUSP00000077693,10090.ENSMUSP00000107955,10090.ENSMUSP00000112618	Cryaa,Crybb1,Crygs,Cryba1,Crybb2,Crybb3	6.44e-07	0.0094	(2011) A novel mutation in the connexin 46 (GJA3) gene associated with congenital cataract in a Chinese pedigree.
77	PMID	PMID:38002961	8	26	10090	10090.ENSMUSP00000010205,10090.ENSMUSP00000019192,10090.ENSMUSP00000025956,10090.ENSMUSP00000031286,10090.ENSMUSP00000043588,10090.ENSMUSP00000077693,10090.ENSMUSP00000107955,10090.ENSMUSP00000112618	Gnat1,Cryaa,Pde6c,Crybb1,Crygs,Cryba1,Crybb2,Crybb3	8.21e-07	0.0115	(2023) Three Blind Moles: Molecular Evolutionary Insights on the Tempo and Mode of Convergent Eye Degeneration in Notoryctes typhlops (Southern Marsupial Mole) and Two Chrysochlorids (Golden Moles).
78	PMID	PMID:23978599	8	26	10090	10090.ENSMUSP00000006721,10090.ENSMUSP00000019192,10090.ENSMUSP00000031286,10090.ENSMUSP00000043588,10090.ENSMUSP00000076948,10090.ENSMUSP00000107955,10090.ENSMUSP00000109698,10090.ENSMUSP00000112618	Cryba2,Cryaa,Crybb1,Crygs,Sag,Crybb2,Crygc,Crybb3	8.21e-07	0.0115	(2013) A crystallin gene network in the mouse retina.
79	PMID	PMID:19643015	9	37	10090	10090.ENSMUSP00000006721,10090.ENSMUSP00000019192,10090.ENSMUSP00000031286,10090.ENSMUSP00000043588,10090.ENSMUSP00000068374,10090.ENSMUSP00000077693,10090.ENSMUSP00000107955,10090.ENSMUSP00000109698,10090.ENSMUSP00000112618	Cryba2,Cryaa,Crybb1,Crygs,Map1b,Cryba1,Crybb2,Crygc,Crybb3	8.75e-07	0.0118	(2009) Differential response of C57BL6J mouse and DBA2J mouse to optic nerve crush.
80	PMID	PMID:36207342	9	38	10090	10090.ENSMUSP00000002663,10090.ENSMUSP00000006721,10090.ENSMUSP00000019192,10090.ENSMUSP00000026445,10090.ENSMUSP00000031286,10090.ENSMUSP00000043588,10090.ENSMUSP00000077693,10090.ENSMUSP00000107955,10090.ENSMUSP00000112618	Pon1,Cryba2,Cryaa,Fscn2,Crybb1,Crygs,Cryba1,Crybb2,Crybb3	1.06e-06	0.0133	(2022) A multi-omics longitudinal study of the murine retinal response to chronic low-dose irradiation and simulated microgravity.
81	PMID	PMID:30114413	6	10	10090	10090.ENSMUSP00000010205,10090.ENSMUSP00000019192,10090.ENSMUSP00000026576,10090.ENSMUSP00000031862,10090.ENSMUSP00000071636,10090.ENSMUSP00000073541	Gnat1,Cryaa,Taldo1,Cbx3,Prdx6,Dhcr7	1.01e-06	0.0133	(2019) Lipid-derived and other oxidative modifications of retinal proteins in a rat model of Smith-Lemli-Opitz syndrome.
82	PMID	PMID:30187164	8	27	10090	10090.ENSMUSP00000006721,10090.ENSMUSP00000019192,10090.ENSMUSP00000031286,10090.ENSMUSP00000043588,10090.ENSMUSP00000077693,10090.ENSMUSP00000107955,10090.ENSMUSP00000109698,10090.ENSMUSP00000112618	Cryba2,Cryaa,Crybb1,Crygs,Cryba1,Crybb2,Crygc,Crybb3	1.04e-06	0.0133	(2019) Genetic landscape of isolated pediatric cataracts: extreme heterogeneity and variable inheritance patterns within genes.
83	PMID	PMID:31525139	8	27	10090	10090.ENSMUSP00000001713,10090.ENSMUSP00000006721,10090.ENSMUSP00000019192,10090.ENSMUSP00000031286,10090.ENSMUSP00000043588,10090.ENSMUSP00000107955,10090.ENSMUSP00000109698,10090.ENSMUSP00000112618	Gstt1,Cryba2,Cryaa,Crybb1,Crygs,Crybb2,Crygc,Crybb3	1.04e-06	0.0133	(2019) Biology of Inherited Cataracts and Opportunities for Treatment.
84	PMID	PMID:29217756	6	10	10090	10090.ENSMUSP00000006721,10090.ENSMUSP00000031286,10090.ENSMUSP00000043588,10090.ENSMUSP00000077693,10090.ENSMUSP00000107955,10090.ENSMUSP00000112618	Cryba2,Crybb1,Crygs,Cryba1,Crybb2,Crybb3	1.01e-06	0.0133	(2018) Light-focusing human micro-lenses generated from pluripotent stem cells model lens development and drug-induced cataract in vitro.
85	PMID	PMID:24940039	6	10	10090	10090.ENSMUSP00000006721,10090.ENSMUSP00000019192,10090.ENSMUSP00000031286,10090.ENSMUSP00000077693,10090.ENSMUSP00000107955,10090.ENSMUSP00000112618	Cryba2,Cryaa,Crybb1,Cryba1,Crybb2,Crybb3	1.01e-06	0.0133	(2014) Identification of a novel C-terminal extension mutation in EPHA2 in a family affected with congenital cataract.
86	PMID	PMID:21423869	6	10	10090	10090.ENSMUSP00000019192,10090.ENSMUSP00000031286,10090.ENSMUSP00000043588,10090.ENSMUSP00000077693,10090.ENSMUSP00000107955,10090.ENSMUSP00000112618	Cryaa,Crybb1,Crygs,Cryba1,Crybb2,Crybb3	1.01e-06	0.0133	(2011) Mutation screening and genotype phenotype correlation of alpha-crystallin, gamma-crystallin and GJA8 gene in congenital cataract.
87	PMID	PMID:21677790	6	10	10090	10090.ENSMUSP00000019192,10090.ENSMUSP00000031286,10090.ENSMUSP00000043588,10090.ENSMUSP00000084617,10090.ENSMUSP00000107955,10090.ENSMUSP00000112618	Cryaa,Crybb1,Crygs,Cryge,Crybb2,Crybb3	1.01e-06	0.0133	(2011) Age-related changes in the water-soluble lens protein composition of Wistar and accelerated-senescence OXYS rats.
88	PMID	PMID:36834978	6	11	10090	10090.ENSMUSP00000006721,10090.ENSMUSP00000019192,10090.ENSMUSP00000031286,10090.ENSMUSP00000043588,10090.ENSMUSP00000077693,10090.ENSMUSP00000107955	Cryba2,Cryaa,Crybb1,Crygs,Cryba1,Crybb2	1.53e-06	0.0173	(2023) Gata2a Mutation Causes Progressive Microphthalmia and Blindness in Nile Tilapia.
89	PMID	PMID:35749127	7	19	10090	10090.ENSMUSP00000019192,10090.ENSMUSP00000031286,10090.ENSMUSP00000043588,10090.ENSMUSP00000077693,10090.ENSMUSP00000107955,10090.ENSMUSP00000109698,10090.ENSMUSP00000112618	Cryaa,Crybb1,Crygs,Cryba1,Crybb2,Crygc,Crybb3	1.55e-06	0.0173	(2022) Sonic Hedgehog Intron Variant Associated With an Unusual Pediatric Cortical Cataract.
90	PMID	PMID:27089221	7	19	10090	10090.ENSMUSP00000019192,10090.ENSMUSP00000019246,10090.ENSMUSP00000031286,10090.ENSMUSP00000077693,10090.ENSMUSP00000107955,10090.ENSMUSP00000109698,10090.ENSMUSP00000112618	Cryaa,Aldh3a1,Crybb1,Cryba1,Crybb2,Crygc,Crybb3	1.55e-06	0.0173	(2016) Differential Expression of Vitreous Proteins in Young and Mature New Zealand White Rabbits.
91	PMID	PMID:21245956	5	5	10090	10090.ENSMUSP00000019192,10090.ENSMUSP00000031286,10090.ENSMUSP00000077693,10090.ENSMUSP00000107955,10090.ENSMUSP00000109698	Cryaa,Crybb1,Cryba1,Crybb2,Crygc	1.56e-06	0.0173	(2011) A novel mutation in MIP associated with congenital nuclear cataract in a Chinese family.
92	PMID	PMID:20361015	5	5	10090	10090.ENSMUSP00000019192,10090.ENSMUSP00000031286,10090.ENSMUSP00000077693,10090.ENSMUSP00000107955,10090.ENSMUSP00000109698	Cryaa,Crybb1,Cryba1,Crybb2,Crygc	1.56e-06	0.0173	(2010) A novel mutation in the major intrinsic protein (MIP) associated with autosomal dominant congenital cataracts in a Chinese family.
93	PMID	PMID:21031021	6	11	10090	10090.ENSMUSP00000019192,10090.ENSMUSP00000031286,10090.ENSMUSP00000043588,10090.ENSMUSP00000077693,10090.ENSMUSP00000107955,10090.ENSMUSP00000112618	Cryaa,Crybb1,Crygs,Cryba1,Crybb2,Crybb3	1.53e-06	0.0173	(2010) Molecular analysis of cataract families in India: new mutations in the CRYBB2 and GJA3 genes and rare polymorphisms.
94	PMID	PMID:19204787	6	11	10090	10090.ENSMUSP00000019192,10090.ENSMUSP00000031286,10090.ENSMUSP00000043588,10090.ENSMUSP00000077693,10090.ENSMUSP00000107955,10090.ENSMUSP00000112618	Cryaa,Crybb1,Crygs,Cryba1,Crybb2,Crybb3	1.53e-06	0.0173	(2009) A novel nonsense mutation in CRYGC is associated with autosomal dominant congenital nuclear cataracts and microcornea.
95	PMID	PMID:35412582	9	41	10090	10090.ENSMUSP00000001713,10090.ENSMUSP00000006721,10090.ENSMUSP00000019192,10090.ENSMUSP00000029850,10090.ENSMUSP00000031286,10090.ENSMUSP00000043588,10090.ENSMUSP00000059871,10090.ENSMUSP00000107955,10090.ENSMUSP00000112618	Gstt1,Cryba2,Cryaa,Cryz,Crybb1,Crygs,Lgsn,Crybb2,Crybb3	1.84e-06	0.0185	(2022) Patterns of Crystallin Gene Expression in Differentiation State Specific Regions of the Embryonic Chicken Lens.
96	PMID	PMID:36891866	7	20	10090	10090.ENSMUSP00000006721,10090.ENSMUSP00000019192,10090.ENSMUSP00000031286,10090.ENSMUSP00000043588,10090.ENSMUSP00000059871,10090.ENSMUSP00000077693,10090.ENSMUSP00000107955	Cryba2,Cryaa,Crybb1,Crygs,Lgsn,Cryba1,Crybb2	2.05e-06	0.0204	(2023) Whole-exome sequencing prioritizes candidate genes for hereditary cataract in the Emory mouse mutant.
97	PMID	PMID:26310155	7	20	10090	10090.ENSMUSP00000019192,10090.ENSMUSP00000030739,10090.ENSMUSP00000031286,10090.ENSMUSP00000043588,10090.ENSMUSP00000077693,10090.ENSMUSP00000107955,10090.ENSMUSP00000112618	Cryaa,Epb41,Crybb1,Crygs,Cryba1,Crybb2,Crybb3	2.05e-06	0.0204	(2015) Lens Biology and Biochemistry.
98	PMID	PMID:21897748	6	12	10090	10090.ENSMUSP00000019192,10090.ENSMUSP00000031286,10090.ENSMUSP00000043588,10090.ENSMUSP00000077693,10090.ENSMUSP00000107955,10090.ENSMUSP00000112618	Cryaa,Crybb1,Crygs,Cryba1,Crybb2,Crybb3	2.25e-06	0.0217	(2011) A recurrent missense mutation in GJA3 associated with autosomal dominant cataract linked to chromosome 13q.
99	PMID	PMID:35531184	5	6	10090	10090.ENSMUSP00000019192,10090.ENSMUSP00000031286,10090.ENSMUSP00000077693,10090.ENSMUSP00000107955,10090.ENSMUSP00000109698	Cryaa,Crybb1,Cryba1,Crybb2,Crygc	2.8e-06	0.0265	(2022) Association of single nucleotide polymorphism variations in CRYAA and CRYAB genes with congenital cataract in Pakistani population.
100	PMID	PMID:32010934	5	6	10090	10090.ENSMUSP00000019192,10090.ENSMUSP00000043588,10090.ENSMUSP00000077693,10090.ENSMUSP00000107955,10090.ENSMUSP00000109698	Cryaa,Crygs,Cryba1,Crybb2,Crygc	2.8e-06	0.0265	(2020) Clinical characteristics of congenital lamellar cataract and myopia in a Chinese family.
101	PMID	PMID:23441112	5	6	10090	10090.ENSMUSP00000019192,10090.ENSMUSP00000031286,10090.ENSMUSP00000043588,10090.ENSMUSP00000107955,10090.ENSMUSP00000112618	Cryaa,Crybb1,Crygs,Crybb2,Crybb3	2.8e-06	0.0265	(2013) Changes in zebrafish (Danio rerio) lens crystallin content during development.
102	PMID	PMID:24265016	5	6	10090	10090.ENSMUSP00000006721,10090.ENSMUSP00000031286,10090.ENSMUSP00000077693,10090.ENSMUSP00000107955,10090.ENSMUSP00000112618	Cryba2,Crybb1,Cryba1,Crybb2,Crybb3	2.8e-06	0.0265	(2013) Long-term neuroprotective effects of NT-4-engineered mesenchymal stem cells injected intravitreally in a mouse model of acute retinal injury.
103	PMID	PMID:24312286	5	6	10090	10090.ENSMUSP00000019192,10090.ENSMUSP00000031286,10090.ENSMUSP00000043588,10090.ENSMUSP00000109698,10090.ENSMUSP00000112618	Cryaa,Crybb1,Crygs,Crygc,Crybb3	2.8e-06	0.0265	(2013) A missense mutation in CRYBB2 leads to progressive congenital membranous cataract by impacting the solubility and function of betaB2-crystallin.
104	PMID	PMID:29035697	6	13	10090	10090.ENSMUSP00000010205,10090.ENSMUSP00000019192,10090.ENSMUSP00000019246,10090.ENSMUSP00000031286,10090.ENSMUSP00000043588,10090.ENSMUSP00000112618	Gnat1,Cryaa,Aldh3a1,Crybb1,Crygs,Crybb3	3.23e-06	0.0285	(2017) Subterranean mammals show convergent regression in ocular genes and enhancers, along with adaptation to tunneling.
105	PMID	PMID:19005574	6	13	10090	10090.ENSMUSP00000019192,10090.ENSMUSP00000031286,10090.ENSMUSP00000043588,10090.ENSMUSP00000107955,10090.ENSMUSP00000109698,10090.ENSMUSP00000112618	Cryaa,Crybb1,Crygs,Crybb2,Crygc,Crybb3	3.23e-06	0.0285	(2008) The EPHA2 gene is associated with cataracts linked to chromosome 1p.
106	PMID	PMID:27294265	7	22	10090	10090.ENSMUSP00000006721,10090.ENSMUSP00000019192,10090.ENSMUSP00000031286,10090.ENSMUSP00000043588,10090.ENSMUSP00000077693,10090.ENSMUSP00000107955,10090.ENSMUSP00000109698	Cryba2,Cryaa,Crybb1,Crygs,Cryba1,Crybb2,Crygc	3.47e-06	0.0298	(2016) Mutations of RagA GTPase in mTORC1 Pathway Are Associated with Autosomal Dominant Cataracts.
107	PMID	PMID:19936306	6	14	10090	10090.ENSMUSP00000019192,10090.ENSMUSP00000031286,10090.ENSMUSP00000043588,10090.ENSMUSP00000059871,10090.ENSMUSP00000107955,10090.ENSMUSP00000112618	Cryaa,Crybb1,Crygs,Lgsn,Crybb2,Crybb3	4.53e-06	0.0384	(2009) The zebrafish lens proteome during development and aging.
108	PMID	PMID:35148715	5	7	10090	10090.ENSMUSP00000019192,10090.ENSMUSP00000031286,10090.ENSMUSP00000107955,10090.ENSMUSP00000109698,10090.ENSMUSP00000112618	Cryaa,Crybb1,Crybb2,Crygc,Crybb3	4.71e-06	0.0394	(2022) Novel SOX2 mutation in autosomal dominant cataract-microcornea syndrome.
109	PMID	PMID:31842807	5	7	10090	10090.ENSMUSP00000019192,10090.ENSMUSP00000031286,10090.ENSMUSP00000043588,10090.ENSMUSP00000077693,10090.ENSMUSP00000107955	Cryaa,Crybb1,Crygs,Cryba1,Crybb2	4.71e-06	0.0394	(2019) Novel mutations identified in Chinese families with autosomal dominant congenital cataracts by targeted next-generation sequencing.
110	PMID	PMID:26694549	5	7	10090	10090.ENSMUSP00000019192,10090.ENSMUSP00000031286,10090.ENSMUSP00000107955,10090.ENSMUSP00000109698,10090.ENSMUSP00000112618	Cryaa,Crybb1,Crybb2,Crygc,Crybb3	4.71e-06	0.0394	(2016) Sporadic and Familial Congenital Cataracts: Mutational Spectrum and New Diagnoses Using Next-Generation Sequencing.
111	PMID	PMID:22312185	5	7	10090	10090.ENSMUSP00000019192,10090.ENSMUSP00000031286,10090.ENSMUSP00000043588,10090.ENSMUSP00000107955,10090.ENSMUSP00000112618	Cryaa,Crybb1,Crygs,Crybb2,Crybb3	4.71e-06	0.0394	(2012) Identification of a novel CRYBB2 missense mutation causing congenital autosomal dominant cataract.
112	PMID	PMID:20300566	5	7	10090	10090.ENSMUSP00000019192,10090.ENSMUSP00000043588,10090.ENSMUSP00000077693,10090.ENSMUSP00000107955,10090.ENSMUSP00000112618	Cryaa,Crygs,Cryba1,Crybb2,Crybb3	4.71e-06	0.0394	(2010) Decreasing the homodimer interaction: a common mechanism shared by the deltaG91 mutation and deamidation in betaA3-crystallin.
113	PMID	PMID:20019893	5	7	10090	10090.ENSMUSP00000019192,10090.ENSMUSP00000031286,10090.ENSMUSP00000043588,10090.ENSMUSP00000077693,10090.ENSMUSP00000107955	Cryaa,Crybb1,Crygs,Cryba1,Crybb2	4.71e-06	0.0394	(2009) A novel GJA8 mutation (p.I31T) causing autosomal dominant congenital cataract in a Chinese family.
114	PMID	PMID:18483562	5	7	10090	10090.ENSMUSP00000019192,10090.ENSMUSP00000031286,10090.ENSMUSP00000043588,10090.ENSMUSP00000107955,10090.ENSMUSP00000112618	Cryaa,Crybb1,Crygs,Crybb2,Crybb3	4.71e-06	0.0394	(2008) A novel GJA8 mutation causing a recessive triangular cataract.
115	PMID	PMID:16354724	5	7	10090	10090.ENSMUSP00000019192,10090.ENSMUSP00000043588,10090.ENSMUSP00000077693,10090.ENSMUSP00000107955,10090.ENSMUSP00000109698	Cryaa,Crygs,Cryba1,Crybb2,Crygc	4.71e-06	0.0394	(2006) Long-term effect of therapeutic laser photocoagulation on gene expression in the eye.
116	PMID	PMID:23590631	7	24	10090	10090.ENSMUSP00000019192,10090.ENSMUSP00000023934,10090.ENSMUSP00000031286,10090.ENSMUSP00000043588,10090.ENSMUSP00000090895,10090.ENSMUSP00000107955,10090.ENSMUSP00000112618	Cryaa,Hbb-bs,Crybb1,Crygs,Hba-a2,Crybb2,Crybb3	5.62e-06	0.0426	(2013) Comparative proteomic analysis identifies age-dependent increases in the abundance of specific proteins after deletion of the small heat shock proteins alphaA- and alphaB-crystallin.
117	PMID	PMID:36915480	6	15	10090	10090.ENSMUSP00000006721,10090.ENSMUSP00000019192,10090.ENSMUSP00000043588,10090.ENSMUSP00000077693,10090.ENSMUSP00000107955,10090.ENSMUSP00000112618	Cryba2,Cryaa,Crygs,Cryba1,Crybb2,Crybb3	6.22e-06	0.0466	(2023) CRYAA and GJA8 promote visual development after whisker tactile deprivation.
118	PMID	PMID:29872263	6	15	10090	10090.ENSMUSP00000031286,10090.ENSMUSP00000077693,10090.ENSMUSP00000084617,10090.ENSMUSP00000107955,10090.ENSMUSP00000109698,10090.ENSMUSP00000112618	Crybb1,Cryba1,Cryge,Crybb2,Crygc,Crybb3	6.22e-06	0.0466	(2018) The anti-cataract molecular mechanism study in selenium cataract rats for baicalin ophthalmic nanoparticles.
119	PMID	PMID:23709342	6	15	10090	10090.ENSMUSP00000006721,10090.ENSMUSP00000019192,10090.ENSMUSP00000031286,10090.ENSMUSP00000043588,10090.ENSMUSP00000077693,10090.ENSMUSP00000112618	Cryba2,Cryaa,Crybb1,Crygs,Cryba1,Crybb3	6.22e-06	0.0466	(2013) Crystallins in retinal ganglion cell survival and regeneration.
120	PMID	PMID:34126080	9	49	10090	10090.ENSMUSP00000001713,10090.ENSMUSP00000006721,10090.ENSMUSP00000019192,10090.ENSMUSP00000031286,10090.ENSMUSP00000043588,10090.ENSMUSP00000077693,10090.ENSMUSP00000107955,10090.ENSMUSP00000109698,10090.ENSMUSP00000112618	Gstt1,Cryba2,Cryaa,Crybb1,Crygs,Cryba1,Crybb2,Crygc,Crybb3	6.68e-06	0.0484	(2021) Inherited cataracts: Genetic mechanisms and pathways new and old.
121	RCTM	MMU-1430728	35	622	10090	10090.ENSMUSP00000001713,10090.ENSMUSP00000002397,10090.ENSMUSP00000002663,10090.ENSMUSP00000004134,10090.ENSMUSP00000016033,10090.ENSMUSP00000019246,10090.ENSMUSP00000021282,10090.ENSMUSP00000022097,10090.ENSMUSP00000022286,10090.ENSMUSP00000026129,10090.ENSMUSP00000026538,10090.ENSMUSP00000026576,10090.ENSMUSP00000027111,10090.ENSMUSP00000027478,10090.ENSMUSP00000028619,10090.ENSMUSP00000029078,10090.ENSMUSP00000029644,10090.ENSMUSP00000034567,10090.ENSMUSP00000035804,10090.ENSMUSP00000037348,10090.ENSMUSP00000043543,10090.ENSMUSP00000047218,10090.ENSMUSP00000072483,10090.ENSMUSP00000073541,10090.ENSMUSP00000078630,10090.ENSMUSP00000081998,10090.ENSMUSP00000099904,10090.ENSMUSP00000108502,10090.ENSMUSP00000117030,10090.ENSMUSP00000120976,10090.ENSMUSP00000122103,10090.ENSMUSP00000144904,10090.ENSMUSP00000147674,10090.ENSMUSP00000157291,10090.ENSMUSP00000158296	Gstt1,Gmpr2,Pon1,Gstm5,Lta4h,Aldh3a1,Pfas,Ndufs6,Ndufs4,Pcyt2,Echs1,Taldo1,Ndufs1,Ndufa10,Hsd17b12,Car2,Ppa2,Dlat,Marc1,Acaa2,Ndufb10,Grhpr,Acadm,Dhcr7,Gss,Pgm2l1,Ass1,D2hgdh,Pfkp,Hadha,Slc25a12,Ndufa9,Bpnt1,Eci1,Glo1	9.66e-07	0.0012	Metabolism
122	NetworkNeighborAL	CL:28838	10	15	10090	10090.ENSMUSP00000006721,10090.ENSMUSP00000019192,10090.ENSMUSP00000031286,10090.ENSMUSP00000043588,10090.ENSMUSP00000059871,10090.ENSMUSP00000077693,10090.ENSMUSP00000084617,10090.ENSMUSP00000107955,10090.ENSMUSP00000109698,10090.ENSMUSP00000112618	Cryba2,Cryaa,Crybb1,Crygs,Lgsn,Cryba1,Cryge,Crybb2,Crygc,Crybb3	8.62e-11	2.16e-07	Eye lens protein, and Gap junction-mediated intercellular transport
123	NetworkNeighborAL	CL:28840	9	11	10090	10090.ENSMUSP00000006721,10090.ENSMUSP00000019192,10090.ENSMUSP00000031286,10090.ENSMUSP00000043588,10090.ENSMUSP00000077693,10090.ENSMUSP00000084617,10090.ENSMUSP00000107955,10090.ENSMUSP00000109698,10090.ENSMUSP00000112618	Cryba2,Cryaa,Crybb1,Crygs,Cryba1,Cryge,Crybb2,Crygc,Crybb3	2.22e-10	2.16e-07	Eye lens protein, and Gap junction-mediated intercellular transport
124	NetworkNeighborAL	CL:28844	5	7	10090	10090.ENSMUSP00000019192,10090.ENSMUSP00000031286,10090.ENSMUSP00000043588,10090.ENSMUSP00000077693,10090.ENSMUSP00000107955	Cryaa,Crybb1,Crygs,Cryba1,Crybb2	4.71e-06	0.0013	Eye lens protein, and Regulation of catalase activity
125	NetworkNeighborAL	CL:7893	4	4	10090	10090.ENSMUSP00000023934,10090.ENSMUSP00000090895,10090.ENSMUSP00000090897,10090.ENSMUSP00000095794	Hbb-bs,Hba-a2,Hba-a1,Hbb-bt	1.94e-05	0.0049	Haptoglobin binding
126	NetworkNeighborAL	CL:23637	6	20	10090	10090.ENSMUSP00000001713,10090.ENSMUSP00000004134,10090.ENSMUSP00000019246,10090.ENSMUSP00000034903,10090.ENSMUSP00000071636,10090.ENSMUSP00000078630	Gstt1,Gstm5,Aldh3a1,Gsta4,Prdx6,Gss	2.4e-05	0.005	Glutathione conjugation, and Metabolism of xenobiotics by cytochrome P450
127	NetworkNeighborAL	CL:23635	7	35	10090	10090.ENSMUSP00000001713,10090.ENSMUSP00000004134,10090.ENSMUSP00000019246,10090.ENSMUSP00000029850,10090.ENSMUSP00000034903,10090.ENSMUSP00000071636,10090.ENSMUSP00000078630	Gstt1,Gstm5,Aldh3a1,Cryz,Gsta4,Prdx6,Gss	4.66e-05	0.0088	Glutathione metabolism, and Antioxidant
128	NetworkNeighborAL	CL:7815	5	13	10090	10090.ENSMUSP00000023934,10090.ENSMUSP00000030739,10090.ENSMUSP00000090895,10090.ENSMUSP00000090897,10090.ENSMUSP00000095794	Hbb-bs,Epb41,Hba-a2,Hba-a1,Hbb-bt	4.55e-05	0.0088	Mixed, incl. Hemoglobin complex, and Actin filament capping
129	NetworkNeighborAL	CL:28845	4	6	10090	10090.ENSMUSP00000019192,10090.ENSMUSP00000043588,10090.ENSMUSP00000077693,10090.ENSMUSP00000107955	Cryaa,Crygs,Cryba1,Crybb2	5.61e-05	0.0094	Eye lens protein
130	NetworkNeighborAL	CL:23640	5	14	10090	10090.ENSMUSP00000001713,10090.ENSMUSP00000004134,10090.ENSMUSP00000019246,10090.ENSMUSP00000034903,10090.ENSMUSP00000071636	Gstt1,Gstm5,Aldh3a1,Gsta4,Prdx6	6.06e-05	0.0095	Glutathione transferase activity, and 1-Cys peroxiredoxin
131	NetworkNeighborAL	CL:24545	6	26	10090	10090.ENSMUSP00000022097,10090.ENSMUSP00000022286,10090.ENSMUSP00000027111,10090.ENSMUSP00000027478,10090.ENSMUSP00000043543,10090.ENSMUSP00000144904	Ndufs6,Ndufs4,Ndufs1,Ndufa10,Ndufb10,Ndufa9	8.41e-05	0.0124	NADH dehydrogenase complex
132	NetworkNeighborAL	CL:24547	5	20	10090	10090.ENSMUSP00000022097,10090.ENSMUSP00000022286,10090.ENSMUSP00000027111,10090.ENSMUSP00000043543,10090.ENSMUSP00000144904	Ndufs6,Ndufs4,Ndufs1,Ndufb10,Ndufa9	0.00025	0.0325	NADH dehydrogenase complex

### Sheet: 4M.NZO.V.Pigmented
logFC	AveExpr	t	P.Value	adj.P.Val	B	gene	count	sca.t	sca.P.Value	sca.adj.pval	GeneSymbol	EID
-2.0171	8.44506	-16.6099	1.94979e-50	9.46427e-47	102.009	P03995	1480	-16.6597	1.16043e-50	5.63273e-47	Gfap	14580
-1.95568	7.39176	-14.3763	5.7298e-40	1.39062e-36	78.8027	F8WGE3	1418	-14.4083	4.18536e-40	1.01579e-36	Abca8a	217258
3.53571	7.28032	11.4946	1.56543e-27	2.53286e-24	51.1938	Q6GT24	760	11.492	1.61821e-27	2.61827e-24	Prdx6	11758
-3.22041	4.57462	-10.2075	1.66762e-22	1.89517e-19	40.0342	P02088	704	-10.205	1.71552e-22	2.00015e-19	Hbb-b1	100503605; 101488143; 15129
4.64246	4.08584	10.1893	1.95218e-22	1.89517e-19	39.8824	Q0QER9	1034	10.1838	2.06031e-22	2.00015e-19	Idh1
0.700442	8.03048	8.96042	5.12212e-18	4.14379e-15	30.0847	O35600	1857	9.03622	2.8201e-18	2.28146e-15	Abca4	11304
1.52466	7.09313	7.97061	9.2972e-15	6.44694e-12	22.8732	B2RXT5	1092	7.97636	8.94153e-15	6.20031e-12	Gpi1
-3.31453	7.64145	-7.83185	2.52464e-14	1.53183e-11	21.9145	Q8C522	86	-7.82784	2.60458e-14	1.58033e-11	Endod1	71946
-2.86437	4.55304	-7.80103	3.14612e-14	1.69681e-11	21.7034	Q8BTJ9	641	-7.79795	3.22377e-14	1.73869e-11	Slc3a2
-0.497568	8.51917	-7.4814	2.96268e-13	1.43809e-10	19.5533	Q8C605	1288	-7.57164	1.5881e-13	7.70863e-11	Pfkp	56421
-0.793178	8.87939	-7.44315	3.85561e-13	1.5596e-10	19.3009	P17563	495	-7.47396	3.1253e-13	1.26574e-10	Selenbp1	20341
0.940516	7.81223	7.45353	3.58988e-13	1.5596e-10	19.3693	Q4FJV4	781	7.47378	3.12914e-13	1.26574e-10	Anxa1	16952
-0.69611	8.36814	-6.975	8.89077e-12	3.31968e-09	16.297	P48774	999	-7.00879	7.13886e-12	2.66554e-09	Gstm5	14866
-1.69819	5.85384	-6.70564	5.02275e-11	1.74146e-08	14.6424	Q54AH9	714	-6.70607	5.0164e-11	1.73926e-08	Hbb-b2
0.63539	8.8824	6.20724	1.06855e-09	3.45782e-07	11.7269	Q9D066	682	6.23556	9.0382e-10	2.92476e-07	Impa1
1.95959	1.79541	5.99745	3.65184e-09	1.10788e-06	10.5577	Q03740	242	5.99572	3.69194e-09	1.12004e-06	Cryge	12968
-1.80906	6.68524	-5.97746	4.09805e-09	1.17011e-06	10.4482	P07759	212	-5.97624	4.13068e-09	1.17943e-06	Serpina3k	20714
0.382279	8.31543	5.87024	7.56366e-09	2.03967e-06	9.86593	Q8CJ40	4218	5.94432	4.96198e-09	1.33808e-06	Crocc	230872
-0.571749	8.24084	-5.72173	1.74086e-08	4.44743e-06	9.07479	Q3UK61	406	-5.7493	1.49444e-08	3.81791e-06	Oxct1
2.14626	7.81674	5.67288	2.28116e-08	5.53637e-06	8.81848	P52430	111	5.67043	2.31388e-08	5.61579e-06	Pon1	18979
0.518859	8.46034	5.51449	5.40746e-08	1.2499e-05	8.00083	P47199	328	5.54502	4.58921e-08	1.06076e-05	Cryz	12972
1.01369	8.20051	5.48913	6.19718e-08	1.36607e-05	7.8718	Q9DD05	420	5.49368	6.05164e-08	1.33398e-05	Alad	17025
0.397465	8.14907	5.42514	8.72016e-08	1.76365e-05	7.54868	Q8BMS1	509	5.47802	6.58172e-08	1.33398e-05	Hadha	97212
-2.94182	3.94038	-5.48101	6.47293e-08	1.36607e-05	7.83061	P85094	173	-5.47762	6.59568e-08	1.33398e-05	Isoc2a	664994
0.767535	8.02385	5.40422	9.74297e-08	1.8917e-05	7.44379	Q6ZQ49	1724	5.41488	9.21387e-08	1.78896e-05	Atp1a2
0.552259	8.13723	5.34402	1.33806e-07	2.49806e-05	7.14389	Q8BH95	361	5.36778	1.18174e-07	2.20622e-05	Echs1	93747
0.386629	8.32027	5.2727	1.94089e-07	3.48929e-05	6.79257	Q3U1B1	1508	5.32408	1.4862e-07	2.67186e-05	Gnb1
0.419319	7.77989	5.21753	2.58058e-07	4.04069e-05	6.52368	Q3UPX6	3180	5.25901	2.08475e-07	3.61407e-05	Sag	20215
1.77688	7.17429	5.24985	2.18462e-07	3.75566e-05	6.68089	Q922R8	388	5.24816	2.20501e-07	3.65972e-05	Pdia6	71853
-1.68521	7.58803	-5.24467	2.2438e-07	3.75566e-05	6.65566	Q541E2	169	-5.24323	2.26188e-07	3.65972e-05	Gss	14854
-1.17766	5.53237	-5.22242	2.51638e-07	4.04069e-05	6.54745	Q91VB8	365	-5.22393	2.49834e-07	3.89043e-05	Hba-a1	110257; 15122
0.740406	8.4322	5.20869	2.70039e-07	4.09616e-05	6.48085	Q64471	236	5.21883	2.56477e-07	3.89043e-05	Gstt1	14871
0.388339	8.89746	4.97723	8.66315e-07	0.000127427	5.38251	Q93092	1484	5.01951	7.02847e-07	0.000103382	Taldo1	21351
1.80561	3.62439	4.89915	1.27076e-06	0.00018142	5.02224	A8DUK4	777	4.8972	1.28343e-06	0.000183228	Hbb-bs	100503605; 101488143
1.80704	4.98508	4.88913	1.33429e-06	0.000185047	4.97639	Q3UPY3	597	4.88718	1.34762e-06	0.000186896	Crygs	12970
1.86094	2.00289	4.71061	3.13783e-06	0.000423084	4.17382	Q61621	406	4.70849	3.17062e-06	0.000427505	Gnb1
0.445515	8.19461	4.63284	4.51607e-06	0.000592459	3.83275	A0A1B0GRV0	437	4.65727	4.03163e-06	0.000528906	Bpnt1	23827
-2.53667	7.07972	-4.62488	4.6862e-06	0.0005986	3.79814	Q91ZQ1	176	-4.62198	4.75119e-06	0.000606902	Pde6c	110855
0.309046	8.0175	4.50044	8.29457e-06	0.000981997	3.26424	P63158	748	4.55105	6.58854e-06	0.000810824	Hmgb1	15289
0.374015	8.15662	4.51445	7.78353e-06	0.000944532	3.32365	P00920	1004	4.54798	6.68169e-06	0.000810824	Ca2	12349
0.548261	8.80118	4.52428	7.44285e-06	0.000926349	3.36547	P20612	1372	4.53793	6.99588e-06	0.000828244	Gnat1	14685
0.288301	8.38938	4.46021	9.94813e-06	0.00114972	3.09451	Q80TB8	577	4.51739	7.68261e-06	0.00088789	Vat1l	270097
1.4749	3.63801	4.41549	1.21564e-05	0.00137226	2.90746	Q61597	321	4.41412	1.22344e-05	0.00135598	Crygc	12966
-0.28978	8.34512	-4.3604	1.55245e-05	0.00167457	2.67949	Q91VD9	1091	-4.41307	1.22916e-05	0.00135598	Ndufs1	227197
-0.554904	8.33237	-4.37036	1.48554e-05	0.00163882	2.72054	Q5SUR0	823	-4.38204	1.41105e-05	0.00152205	Pfas	237823
-0.45882	8.44924	-4.33799	1.71355e-05	0.00180817	2.58752	Q80XH2	345	-4.35623	1.58173e-05	0.00166907	Impg2	224224
0.284068	8.54047	4.28705	2.14124e-05	0.00216533	2.38012	Q91WD9	565	4.33912	1.70552e-05	0.0017614	Scgn	214189
-1.49977	7.18903	-4.32792	1.79102e-05	0.00184971	2.54635	P47739	282	-4.32643	1.8033e-05	0.00182359	Aldh3a1	11670
0.371441	8.57898	4.24561	2.56262e-05	0.00253857	2.21306	Q8CAA7	559	4.27346	2.27213e-05	0.0022508	Pgm2l1	70974
0.286469	8.29451	4.20455	3.05735e-05	0.00285392	2.04904	P60487	474	4.25258	2.48722e-05	0.00241459	Pdxp	57028
2.10767	1.90628	4.22923	2.75011e-05	0.0026698	2.14743	D3YZZ3	16	4.22674	2.78041e-05	0.00260319	Mtarc1
0.811877	9.03711	4.22312	2.82332e-05	0.00268714	2.12302	Q6DFW4	216	4.22604	2.78874e-05	0.00260319	Nop58	55989
-0.334306	8.80109	-4.18399	3.33807e-05	0.00300055	1.96747	Q9DCS9	373	-4.21759	2.89185e-05	0.0026485	Ndufb10	68342
-2.74311	6.8012	-4.19906	3.13011e-05	0.00286671	2.0272	Q32M02	102	-4.19619	3.16949e-05	0.00284902	Fscn2	238021
2.44361	6.76055	4.16119	3.67814e-05	0.00324612	1.87742	D3Z6W3	59	4.15846	3.72183e-05	0.00328468	Rdh8	235033
0.493664	7.74843	4.0323	6.31047e-05	0.00546982	1.37724	Q5XG69	404	4.04412	6.01071e-05	0.00521	Fam169a	320557
-0.274271	8.50644	-3.96367	8.36275e-05	0.00676547	1.11693	Q8BMF4	660	-4.00749	6.99145e-05	0.00595377	Dlat	235339
0.403534	8.16656	3.97723	7.91276e-05	0.00672574	1.16803	Q62348	346	3.9957	7.3383e-05	0.00612708	Tsn	22099
-0.401281	8.06635	-3.97343	8.03653e-05	0.00672574	1.15369	Q0VGQ1	380	-3.9921	7.44742e-05	0.00612708	Hsd17b12	56348
-0.328915	8.39519	-3.95195	8.77123e-05	0.00686703	1.07288	Q99LC3	543	-3.98097	7.79446e-05	0.00630572	Ndufa10	67273
0.28113	8.66289	3.93373	9.44386e-05	0.00727627	1.00467	Q8BWT1	473	3.97421	8.01274e-05	0.00637604	Acaa2	52538
-2.47684	7.23714	-3.96444	8.3368e-05	0.00676547	1.1198	Q3USD5	89	-3.96177	8.42944e-05	0.00651467	Pcyt2	68671
0.279704	7.83756	3.91815	0.000100571	0.0076277	0.946604	Q8CD23	1691	3.95865	8.5372e-05	0.00651467	Ncl
1.46891	3.3404	3.95874	8.53238e-05	0.00678954	1.09838	Q9WVJ5	688	3.95715	8.5896e-05	0.00651467	Crybb1	12960
0.25359	8.35126	3.87735	0.000118477	0.00884753	0.795499	Q9D6Z1	473	3.92577	9.75465e-05	0.00728447	Nop56	67134
0.780182	7.75063	3.85484	0.000129603	0.00953173	0.712796	Q9JL35	195	3.85693	0.000128553	0.00945447	Hmgn5	50887
0.302491	8.50928	3.82162	0.000147849	0.0107113	0.591521	P24472	566	3.85302	0.000130572	0.00945962	Gsta4	14860
0.239159	8.40756	3.77966	0.000174362	0.0119204	0.439807	P24527	894	3.83044	0.000142805	0.0101937	Lta4h	16993
0.306105	8.50281	3.79046	0.000167136	0.0116206	0.478722	A0A0R4J0B4	604	3.82025	0.000148674	0.0103645	Cmas	12764
0.30927	7.77432	3.78978	0.000167582	0.0116206	0.476267	Q3UZG3	1119	3.8189	0.000149467	0.0103645	Hnrnpa3	229279
1.34597	3.43747	3.81295	0.00015299	0.0109208	0.560066	Q9JJU9	433	3.81158	0.000153848	0.010518	Crybb3	12962
-0.465645	8.96117	-3.7626	0.000186371	0.0125645	0.378591	A0A452J8A5	168	-3.77313	0.000178896	0.0120606	Eci1
-2.37657	7.21518	-3.75492	0.000192032	0.0127688	0.351098	F8WGT1	603	-3.75241	0.00019395	0.0128963	Ahcyl2	74340
0.359627	8.61183	3.71921	0.000220537	0.0142731	0.224022	P60824	499	3.73859	0.000204642	0.0134234	Cirbp	12696
0.600325	8.27675	3.72563	0.00021513	0.0141113	0.246805	Q9Z1Q5	251	3.73061	0.000211063	0.01366	Clic1	114584
-0.195808	8.39366	-3.65486	0.00028221	0.0169117	-0.0020551	Q8BH59	1199	-3.72516	0.000215555	0.0137672	Slc25a12	78830
1.45274	3.85009	3.71177	0.000226955	0.0144952	0.1977	Q9JJV1	444	3.71012	0.000228437	0.0144004	Cryba2	12958
-0.489901	7.96811	-3.68679	0.000249817	0.0157482	0.109672	Q91V61	372	-3.6955	0.000241653	0.0150382	Sfxn3	94280
1.57034	2.37019	3.68003	0.000256369	0.0159541	0.0859375	Q8CIX8	59	3.67812	0.000258287	0.0158699	Lgsn	266744
-0.535156	8.2734	-3.66395	0.000272604	0.0165402	0.0296699	A0A1S6GWI0	317	-3.67058	0.000265837	0.0161297	Ndufa8
-1.63799	2.90763	-3.66691	0.000269551	0.0165402	0.039987	P14873	2704	-3.66497	0.000271591	0.0162753	Map1b	17755
0.240065	1.43109	3.61754	0.000325058	0.0188563	-0.131453	D3Z7G1	40	3.65915	0.000277681	0.0164374	Dhcr7
-2.17504	7.26283	-3.63176	0.000308052	0.0182352	-0.08228	Q3U844	125	-3.62938	0.000310889	0.0181814	Csnk1a1
1.63847	3.05026	3.61651	0.000326315	0.0188563	-0.134984	Q569M7	1476	3.61458	0.000328755	0.0188806	Cryaa	12954
0.403087	7.9733	3.5996	0.000347753	0.0193778	-0.193183	Q91VM9	311	3.61277	0.000331005	0.0188806	Ppa2	74776
-2.50039	3.21557	-3.61248	0.000331315	0.01892	-0.148896	Q91YU1	32	-3.60996	0.000334514	0.0188806	Recql
0.641717	8.58801	3.60248	0.000344023	0.0193778	-0.183321	P45952	285	3.60589	0.000339685	0.0189521	Acadm	11364
0.646464	1.49214	3.5969	0.000351307	0.0193778	-0.202479	Q5F226	14	3.6001	0.00034716	0.019149	Fat2	245827
0.395572	8.47624	3.55572	0.000409711	0.0223454	-0.343	Q80XJ7	456	3.56897	0.000390042	0.0212726	Akr1a1	58810
-0.299935	8.10937	-3.53956	0.000435026	0.0229523	-0.397727	P52503	193	-3.56423	0.000397	0.0214115	Ndufs6	407785
0.283034	8.14853	3.52788	0.000454226	0.0237077	-0.437135	P52785	1044	3.55604	0.000409278	0.0215996	Gucy2e	14919
-0.393103	8.57122	-3.54268	0.000430037	0.0229523	-0.387201	Q9CPU0	526	-3.55597	0.000409387	0.0215996	Glo1	109801
1.39841	3.96512	3.5417	0.000431588	0.0229523	-0.390487	P62696	1191	3.54011	0.0004342	0.0226625	Crybb2	12961
0.40492	7.83272	3.50662	0.000491229	0.0248378	-0.508554	Q3ULW0	437	3.51854	0.000470218	0.0241968	Ran
2.87478	5.73104	3.51918	0.000469053	0.0242211	-0.466433	Q99L27	51	3.51661	0.000473568	0.0241968	Gmpr2	105446
2.64952	7.13476	3.51045	0.000484363	0.0247484	-0.495721	Q8CIM3	173	3.50795	0.000488895	0.0247197	D2hgdh	98314
0.284888	7.98388	3.47767	0.000546154	0.0270514	-0.605129	Q9DCC5	436	3.50411	0.000495841	0.0248125	Cbx3	12417
0.745301	8.53104	3.49096	0.000520275	0.0260352	-0.560908	F8WHX2	150	3.49233	0.000517725	0.0256432	Cutc	66388
0.289758	7.61001	3.44698	0.000610623	0.0296396	-0.706689	Q61937	954	3.47176	0.000558128	0.0273652	Npm1	18148
0.667106	1.50727	3.46581	0.000570279	0.027961	-0.644486	Q62513	11	3.46815	0.000565511	0.0274499	Znf260	26466
0.492688	7.7072	3.43911	0.000628256	0.0301936	-0.732584	Q148R9	262	3.44567	0.000613593	0.0294889	Rgs9bp	243923
-1.24731	8.72574	-3.42724	0.000655771	0.031207	-0.77156	Q9CXZ1	132	-3.42588	0.000659072	0.0313641	Ndufs4	17993
0.354805	8.33813	3.39343	0.000740384	0.0348915	-0.881818	Q9CQB5	148	3.40779	0.000703355	0.0331465	Cisd2	67006
-0.262709	7.94932	-3.37278	0.000796959	0.0364947	-0.948651	A0A0R3P9C8	890	-3.40153	0.00071932	0.0335729	Ndufa9
0.357469	8.14785	3.38182	0.000771715	0.0357283	-0.919443	Q3UJS2	292	3.39603	0.000733604	0.0337917	Fbl
0.371811	7.90633	3.3814	0.000772861	0.0357283	-0.92079	P16460	728	3.39439	0.000737932	0.0337917	Ass1	11898
0.205864	8.02465	3.31761	0.00096843	0.0435255	-1.12527	A2A841	1216	3.36412	0.000821935	0.0372867	Epb41
1.28675	3.35574	3.34249	0.000887263	0.0402503	-1.04598	Q9QXC6	878	3.34104	0.000891885	0.0400853	Cryba1	12957
-1.16802	2.04027	-3.31273	0.000985135	0.0438701	-1.14076	A2AAE1	31	-3.31149	0.000989532	0.0440252	Bltp1	229227
-0.349805	8.20503	-3.29545	0.00104652	0.0457641	-1.19546	Q9DB73	276	-3.30915	0.000997688	0.0440252	Cyb5r1	72017
0.843886	7.97012	3.29853	0.00103531	0.0456855	-1.18571	E9Q4P1	112	3.29859	0.00103521	0.0452695	Wdfy1	69368
-2.5055	6.27936	-3.28287	0.00109338	0.0473864	-1.23507	Q9QUR8	42	-3.28052	0.00110248	0.0476902	Sema7a	20361
1.2578	1.71199	3.27991	0.00110469	0.0474529	-1.24438	P61028	468	3.2785	0.00111022	0.0476902	Rab8b	235442
0.528177	8.34942	3.26733	0.001154	0.0491359	-1.28384	Q91Z53	263	3.27165	0.00113695	0.0484101	Grhpr	76238
-0.360878	8.35395	-3.24589	0.00124268	0.0519997	-1.35071	P52760	305	-3.25797	0.00119208	0.050316	Rida	15473
-0.231331	9.05049	-3.21416	0.00138563	0.0574857	-1.44895	P14824	869	-3.24678	0.00123902	0.0514725	Anxa6	11749
0.815182	1.55096	3.24629	0.001241	0.0519997	-1.34949	A0A1Q1NN66	52	3.24639	0.00124068	0.0514725	Dmd
-0.253437	8.21538	-3.19511	0.00147862	0.059696	-1.50749	Q9CPP6	286	-3.22112	0.00135315	0.0556628	Ndufa5	68202
0.201046	8.2956	3.17226	0.00159773	0.0615506	-1.57725	Q9DCD0	751	3.21472	0.0013831	0.0564167	Pgd	110208
1.2474	3.37441	3.20294	0.0014397	0.059223	-1.48345	A0A494B9Q6	1341	3.20153	0.00144676	0.0582442	Cryaa	12954
0.302097	8.03649	3.18006	0.0015561	0.0604265	-1.55348	Q3UWK3	849	3.19735	0.00146753	0.0582442	Prph2	19133
0.352526	1.46768	3.18335	0.00153882	0.0602375	-1.54343	G3UXQ7	71	3.19455	0.00148156	0.0582442	Rab2b
2.21528	2.69331	3.1946	0.00148119	0.059696	-1.50905	Q6DVA0	14	3.19238	0.00149253	0.0582442	Lemd2	224640
0.52829	8.21232	3.18739	0.00151789	0.0601718	-1.5311	Q64737	247	3.19127	0.00149816	0.0582442	Gart	14450
-2.46643	7.41192	-3.19323	0.0014881	0.059696	-1.51324	Q9QZD8	72	-3.19093	0.0014999	0.0582442	Slc25a10	27376
2.8923	4.92443	3.18606	0.00152475	0.0601718	-1.53516	Q8C1Y5	37	3.18369	0.00153718	0.0592182
0.243548	8.01601	3.15027	0.00172066	0.0657644	-1.64393	Q61206	403	3.1775	0.00156976	0.0599969	Pafah1b2	18475
0.224557	8.10123	3.13342	0.00182069	0.0680655	-1.69471	Q99P72	869	3.16552	0.00163467	0.0619897	Rtn4	68585
-0.602012	8.21264	-3.13536	0.00180889	0.0680655	-1.68887	Q91YJ3	249	-3.13756	0.0017958	0.0670474	Thyn1	77862
0.285774	8.12149	3.11892	0.00191104	0.0694163	-1.73822	Q3UUR0	1337	3.13736	0.001797	0.0670474	Rgs9	19739
0.266136	8.72951	3.11374	0.00194431	0.0695658	-1.75371	Q545N7	743	3.13529	0.00180948	0.0670474	Ckmt1	12716
1.11861	3.44581	3.13305	0.00182293	0.0680655	-1.69582	Q9D1U0	212	3.13188	0.00183025	0.0673031	Grifin	77998
0.309775	7.28204	3.113	0.0019491	0.0695658	-1.75592	Q9WUL7	496	3.12816	0.00185313	0.0676324	Arl3	56350
0.534726	8.10557	3.12163	0.00189381	0.0694163	-1.73008	Q8C5H8	480	3.12506	0.00187244	0.0678269	Nadk2	68646
-2.05682	6.39493	-3.12152	0.00189456	0.0694163	-1.73044	D3YVP5	302	-3.11939	0.00190818	0.0686096	Gstm7
1.35388	4.05367	3.11809	0.00191631	0.0694163	-1.74069	E9QAS6	201	3.11649	0.00192675	0.0687681	Cryba4	12959
-2.71828	5.99026	-3.10704	0.00198812	0.0704402	-1.77371	Q8CDG8	55	-3.10474	0.00200351	0.0709856	Lztfl1
0.845247	8.00487	3.10108	0.00202785	0.0713274	-1.79146	Q9JHI5	188	3.10088	0.00202937	0.071381	Ivd	56357
-2.17835	3.19798	-3.0938	0.00207737	0.0725436	-1.8131	Q8C3W1	85	-3.09163	0.00209252	0.0730725
-0.284476	8.36163	-3.06974	0.00224912	0.0758556	-1.8843	Q8QZS1	325	-3.08734	0.00212245	0.0733885	Hibch	227095
0.190314	8.18134	3.04355	0.00245074	0.0811046	-1.96116	A0A0G2JFT8	714	3.08549	0.00213542	0.0733885	Rufy3	52822
0.628898	8.63441	3.07896	0.00218178	0.07458	-1.85707	Q3TBF1	323	3.08059	0.00217029	0.0733885	Padi2	18600
1.06197	8.59801	3.08057	0.00217028	0.07458	-1.85233	Q9WVA4	239	3.07951	0.00217799	0.0733885	Tagln2	21346
-0.384113	8.09251	-3.06957	0.00225035	0.0758556	-1.8848	Q8BME2	262	-3.07803	0.00218869	0.0733885	Ndufa12
1.58598	2.05487	3.07938	0.00217877	0.07458	-1.85583	A0A1B0GR18	5	3.07753	0.00219228	0.0733885	Mob2
0.205882	8.11176	3.03842	0.00249216	0.0814147	-1.97616	Q8QZT1	497	3.07356	0.00222119	0.0738469	Acat1	110446
0.244823	8.15647	3.03756	0.00249913	0.0814147	-1.97866	A0A0R4J0Q5	1342	3.06157	0.00231052	0.0762942	Lmnb2
-0.36021	8.81689	-3.04287	0.0024562	0.0811046	-1.96315	Q9D6J6	389	-3.05258	0.0023796	0.0779888	Ndufv2	72900
0.584032	7.57089	3.04857	0.0024109	0.0807069	-1.9465	F6VQH5	437	3.05074	0.00239397	0.0779888	Hnrnpdl
0.378353	8.32602	3.02519	0.00260188	0.0841969	-2.01468	O88848-2	282	3.03355	0.00253225	0.0819435	Arl6
0.246498	8.49247	2.98588	0.00295459	0.0925263	-2.12821	P62806	7966	3.00818	0.00274967	0.0883902	H4c1; H4c11; H4c12; H4c14; H4c16; H4c2; H4c3; H4c4; H4c6; H4c8; H4c9; Hist1h4m	100041230; 319155; 319156; 319157; 319158; 319159; 319160; 319161; 320332; 326619; 326620; 69386; 97122
-1.25835	7.87696	-2.99485	0.00287046	0.0922176	-2.10243	Q8BHB9	179	-2.99337	0.00288445	0.0916179	Clic6	209195
0.465378	7.10575	2.98624	0.00295118	0.0925263	-2.12718	P15864	2882	2.99072	0.00290917	0.0916179	H1-2	50708
-2.59684	3.62235	-2.9926	0.00289139	0.0922176	-2.10892	Q8BFP9	41	-2.99039	0.00291223	0.0916179	Pdk1	228026
-1.80513	6.21731	-2.99096	0.00290673	0.0922176	-2.11364	Q8BYA0	68	-2.98897	0.00292558	0.0916179	Tbcd	108903
0.204938	8.34721	2.93711	0.00345289	0.104752	-2.26709	P40142	2046	2.96902	0.00311913	0.0970531	Tkt	21881
0.270072	8.00527	2.94723	0.00334356	0.103373	-2.23844	Q80SW1	751	2.96464	0.00316316	0.0977959	Ahcyl1	229709
0.231695	8.22302	2.9376	0.00344744	0.104752	-2.26568	Q3UKJ6	659	2.96194	0.00319052	0.0980176	Dhx15	13204
0.28525	8.16988	2.9422	0.00339752	0.104377	-2.2527	Q3TGS7	349	2.9574	0.00323717	0.0982101	Snx12	55988
0.48206	8.02472	2.95361	0.0032763	0.101943	-2.22035	E9QJT5	240	2.95739	0.00323725	0.0982101	Acyp1
0.206174	8.31212	2.92435	0.00359525	0.107063	-2.30303	Q8BG39	486	2.95536	0.00325828	0.0982343	Sv2b	64176
0.229571	8.4584	2.91288	0.00372788	0.109667	-2.33523	P48758	554	2.93704	0.00345379	0.103486	Cbr1	12408
2.39895	4.49117	2.93491	0.00347703	0.104829	-2.27329	Q6Q783	49	2.93277	0.00350094	0.104122	Kmt5c	232811
0.489518	7.81816	2.92785	0.00355568	0.106539	-2.29318	Q811G0	158	2.93124	0.00351791	0.104122	Bbs9	319845
0.372512	8.21904	2.9209	0.00363475	0.10758	-2.31274	P15105	1939	2.92862	0.00354729	0.104355	Glul	14645
0.218241	8.24739	2.8996	0.00388697	0.112306	-2.37236	Q9QW08	1105	2.92627	0.00357377	0.1045	Pdc	20028
-2.18063	4.82302	-2.91039	0.00375722	0.109865	-2.3422	Q9DCU1	220	-2.90833	0.00378198	0.109927	Gsta3
1.0282	3.41326	2.90113	0.00386836	0.112306	-2.3681	Q52L78	631	2.90007	0.00388145	0.112146	Cryab	12955
0.284277	7.65736	2.87948	0.00413976	0.117684	-2.42829	Q99LD8	411	2.89376	0.00395913	0.113714	Ddah2	51793
0.195819	8.4857	2.85168	0.00451375	0.124487	-2.50497	Q9QZE7	290	2.88359	0.00408721	0.116116	Tsnax	53424
0.444842	9.5159	2.87901	0.00414586	0.117684	-2.4296	P09528	162	2.88332	0.00409062	0.116116	Fth1	14319
-2.23485	4.03219	-2.87936	0.00414129	0.117684	-2.42862	E9PUP9	73	-2.87729	0.00416847	0.117638	Epha5
1.23627	2.32369	2.87522	0.00419514	0.118391	-2.44008	Q3UYB8	45	2.87372	0.00421506	0.118265	Bfsp2
0.210696	8.06773	2.84023	0.00467652	0.125895	-2.53634	P60335	684	2.86718	0.00430184	0.120006	Pcbp1	23983
-0.234764	7.86072	-2.84125	0.0046617	0.125895	-2.53353	Q3THP1	434	-2.86244	0.00436574	0.121093	Dpp3
-0.244387	8.23356	-2.83899	0.00469446	0.125895	-2.53973	P84086	149	-2.85788	0.004428	0.12113	Cplx2	12890
1.29357	1.93555	2.85873	0.00441613	0.12334	-2.4856	Q4FJM2	103	2.85717	0.00443785	0.12113	Cdkn1b
-1.22921	8.20383	-2.85835	0.00442135	0.12334	-2.48664	Q62150	107	-2.85687	0.00444195	0.12113	Rnps1
-2.00472	6.5832	-2.85469	0.00447187	0.124037	-2.49671	Q3UQM7	93	-2.85269	0.00449994	0.121369	Slc7a5
0.170036	8.25992	2.81099	0.00511649	0.135713	-2.61586	Q6P4T2	1067	2.85263	0.00450072	0.121369	Snrnp200	320632
0.349902	8.28048	2.84153	0.00465769	0.125895	-2.53277	Q922B2	550	2.84975	0.0045411	0.121782	Dars1	226414
-1.73914	6.67196	-2.84796	0.00456605	0.125218	-2.51517	Q4FJU3	74	-2.84606	0.00459324	0.122503	Crip2	68337
0.218322	8.18612	2.79009	0.00545372	0.143871	-2.67224	Q8C483	439	2.81359	0.00507627	0.134646	Sars	20226
-2.0357	3.3547	-2.81256	0.00509202	0.135713	-2.61163	Q7TMN7	173	-2.81058	0.00512326	0.135154	Anxa4
0.203954	8.3246	2.77875	0.00564495	0.146527	-2.70265	Q3UR55	454	2.80572	0.00520011	0.136376	Atp1b2	11932
0.187557	8.3415	2.77192	0.00576309	0.148631	-2.72091	P28352	705	2.8041	0.00522579	0.136376	Apex1	11792
0.291536	8.31653	2.78269	0.00557793	0.146353	-2.69211	Q9JMG7	499	2.79468	0.00537825	0.139604	Hdgfl3	29877
0.384565	8.72695	2.77889	0.00564266	0.146527	-2.70229	P84228	1690	2.78478	0.00554286	0.143112	H3c13; H3c14; H3c15; H3c2; H3c3; H3c4; H3c6; H3c7	15077; 260423; 319148; 319149; 319150; 319151; 319154; 97114
0.412569	8.10722	2.76661	0.00585648	0.149618	-2.73508	Q99JY0	374	2.77133	0.00577378	0.147893	Hadhb	231086
0.229514	8.48039	2.75018	0.00615403	0.154775	-2.77874	Q9CPV4	620	2.77026	0.00579245	0.147893	Glod4	67201
-1.62662	3.93703	-2.77054	0.00578725	0.148631	-2.7246	Q8R1T1	58	-2.76872	0.00581945	0.147893	Chmp7	105513
0.293886	8.47657	2.75526	0.00606066	0.153294	-2.76528	Q5F2A7	609	2.76664	0.00585619	0.148052	Eif4a1	13681
0.536039	7.95008	2.7551	0.00606355	0.153294	-2.7657	P16045	159	2.75687	0.00603155	0.151695	Lgals1	16852
0.379413	7.82983	2.74447	0.00626058	0.155387	-2.79385	P62881	364	2.75028	0.00615243	0.153779	Gnb5	14697
0.651583	5.17479	2.74842	0.00618667	0.154794	-2.7834	P18608	259	2.74892	0.00617776	0.153779	Hmgn1	15312
0.619916	5.53206	2.74368	0.00627539	0.155387	-2.79594	Q05816	268	2.74446	0.0062612	0.15506	Fabp5	16592
1.7886	4.81393	2.74204	0.00630641	0.155387	-2.80027	Q99PM0	39	2.74017	0.00634229	0.156271	Mfap2	17150
-0.332764	8.58488	-2.72878	0.00656216	0.159264	-2.83525	Q5M9P5	295	-2.73683	0.00640619	0.157049	Ndufs8	225887
1.28308	1.93495	2.73591	0.00642351	0.157216	-2.81646	A0A0U1RPV6	6	2.73438	0.0064533	0.157342	Trpm1
-1.9678	6.95657	-2.73477	0.0064454	0.157216	-2.81946	Q3TV20	133	-2.73285	0.00648296	0.157342	Asns
0.178478	7.83957	2.69714	0.00721018	0.170002	-2.91798	Q3U0V1	1415	2.73003	0.00653787	0.157885	Khsrp	16549
-1.3797	2.46994	-2.72204	0.0066956	0.161694	-2.85294	B2CY76	74	-2.7204	0.00672882	0.161692	Dct
-0.270503	8.5451	-2.70167	0.00711397	0.170002	-2.90618	Q9CQ75	171	-2.71443	0.00684959	0.163783	Ndufa2	17991
-1.05279	7.29388	-2.71054	0.00692891	0.1665	-2.88304	Q0PD53	308	-2.70935	0.00695385	0.165439	Rab6b	270192
0.214365	8.52424	2.68607	0.0074501	0.173859	-2.94669	O35381	633	2.70775	0.00698702	0.165439	Anp32a	11737
-0.167762	8.29762	-2.66871	0.00784111	0.182109	-2.99153	Q66JR7	1149	-2.70508	0.00704262	0.165584	Pgm1
0.233787	8.00791	2.68633	0.00744445	0.173859	-2.94603	Q9WVL4	1080	2.70419	0.00706138	0.165584	Grk1
1.83478	3.07144	2.69845	0.00718227	0.170002	-2.91457	Q5ND43	48	2.69658	0.00722258	0.167927	Inpp5k	19062
0.841258	7.47391	2.69693	0.00721474	0.170002	-2.91853	Q8VBV8	68	2.69621	0.00723047	0.167927	Guca1b	107477
0.198353	7.94763	2.64686	0.00835909	0.188554	-3.04752	Q9DBJ1	1140	2.67144	0.00777868	0.179799	Pgam1	18648
0.255328	8.20502	2.65326	0.00820439	0.18785	-3.03118	Q2TB46	908	2.66725	0.00787501	0.180751	Rcvrn	19674
0.45932	8.29092	2.66358	0.00796005	0.18355	-3.00471	Q8K1J6	294	2.66642	0.00789437	0.180751	Trnt1	70047
-0.70711	6.76082	-2.66278	0.00797878	0.18355	-3.00677	Q00623	229	-2.66272	0.0079805	0.181866	Apoa1	11806
0.309506	8.64783	2.64735	0.00834711	0.188554	-3.04626	P97822	648	2.65609	0.00813705	0.184567	Anp32e	66471
-1.81475	7.18404	-2.64712	0.00835281	0.188554	-3.04686	Q80X95	107	-2.64528	0.00839808	0.189558	Rraga	68441
1.90391	2.78266	2.64543	0.00839412	0.188554	-3.05118	Q9DC51	477	2.64358	0.00844001	0.189558	Gnai3	14679
1.74532	3.34598	2.64399	0.00842939	0.188554	-3.05484	A0A1B0GSZ9	15	2.64219	0.00847427	0.189558	Mrpl23
-0.268888	8.38175	-2.62661	0.00886651	0.194742	-3.09903	P48318	391	-2.63856	0.00856424	0.190692	Gad1	14415
-0.610165	8.17331	-2.63314	0.00869992	0.192725	-3.08246	Q768S5	338	-2.63375	0.00868504	0.191624	Rph3a
0.520143	1.5236	2.63176	0.00873497	0.192725	-3.08597	Q3UQH1	22	2.6333	0.00869639	0.191624	Gpr107
-1.74283	6.83691	-2.63399	0.00867839	0.192725	-3.08029	O35621	86	-2.63218	0.00872456	0.191624	Pmm1	29858
0.175114	8.54896	2.59874	0.00960991	0.207318	-3.16929	A0A1L1STE4	719	2.62918	0.0088009	0.19243	Ilf3	16201
1.46665	2.83251	2.62074	0.0090187	0.197193	-3.11389	A8DUV3	334	2.61908	0.00906236	0.197195	Hbat1
1.19131	1.89246	2.61909	0.00906179	0.197246	-3.11805	Q9CR37	38	2.61765	0.00910007	0.197195	Ppdpf	66496
0.518946	8.16319	2.61307	0.00922088	0.199813	-3.13325	Q921H8	201	2.61463	0.00917991	0.198041	Acaa1a	113868
0.221387	8.40519	2.58509	0.00999387	0.213702	-3.20343	H7BX64	897	2.60291	0.00949568	0.203947	Slmap	83997
-0.81654	7.56861	-2.5917	0.00980635	0.21062	-3.18693	Q6W8Q3	114	-2.59101	0.00982601	0.210112	Pcp4l1	66425
0.266631	9.21531	2.57069	0.0104137	0.218824	-3.23925	Q9JJV2	348	2.58202	0.0100826	0.214652	Pfn2	18645
0.621001	1.58928	2.57842	0.0101865	0.216866	-3.22005	Q9JHR9-2	29	2.57874	0.0101777	0.215731	Nrip2
-1.91395	6.76393	-2.57587	0.0102609	0.217321	-3.22639	Q8BTU1	101	-2.57404	0.0103152	0.217313	Cfap20	14894
1.24065	7.87991	2.57463	0.0102975	0.217321	-3.22948	Q9DBB8	89	2.57313	0.0103418	0.217313	Dhdh	71755
0.289322	8.17059	2.54343	0.0112519	0.232412	-3.30654	P29974	781	2.55242	0.0109696	0.228679	Cnga1	12788
-2.15277	5.0443	-2.55405	0.0109184	0.22844	-3.2804	Q80WV7	27	-2.55218	0.010977	0.228679	Srrm3	58212
0.269633	7.40914	2.54007	0.0113595	0.232654	-3.3148	Q64012	421	2.55067	0.0110242	0.228681	Raly	19383
0.384755	6.69237	2.54408	0.0112313	0.232412	-3.30495	P43275	954	2.54826	0.0110997	0.229269	H1-1	80838
1.10096	1.91306	2.54689	0.0111424	0.232124	-3.29804	O35226	247	2.54559	0.0111839	0.230029	Psmd4	19185
-1.78184	6.67849	-2.54095	0.0113313	0.232654	-3.31264	E9Q616	138	-2.53917	0.0113886	0.233251	Ahnak	66395
0.203492	8.51617	2.51343	0.0122433	0.247622	-3.37978	Q99LX0	645	2.53308	0.0115862	0.2363	Park7	57320
0.330872	8.63104	2.52399	0.0118861	0.242417	-3.35412	F6RJV6	288	2.53015	0.0116823	0.237263	Lancl2
0.164738	8.14508	2.49389	0.0129304	0.25723	-3.42705	Q80UE5	2896	2.52441	0.0118723	0.240117	Epb41l2
-2.01189	5.47954	-2.51907	0.0120514	0.244759	-3.36609	P98200	50	-2.51724	0.0121138	0.243985	Atp8a2	50769
-2.03213	5.6078	-2.50947	0.01238	0.249347	-3.3894	A0A0R4J1Y3	33	-2.50765	0.0124438	0.249595	Osgep	66246
0.327015	8.33056	2.49815	0.0127777	0.255238	-3.41677	Q8BFY9	565	2.5043	0.0125606	0.250573	Tnpo1	238799
0.169824	8.61784	2.47435	0.0136509	0.268266	-3.47392	Q9CZ13	753	2.50221	0.0126344	0.250573	Uqcrc1	22273
1.97529	4.79726	2.50365	0.0125832	0.252392	-3.4035	Q7TQH0	103	2.50184	0.0126474	0.250573	Atxn2l	233871
0.288907	8.10731	2.49118	0.0130283	0.258121	-3.43358	Q80XN0	270	2.49951	0.0127297	0.251179	Bdh1	71911
0.17921	7.7543	2.46716	0.0139251	0.270963	-3.49109	P06745	1874	2.49171	0.0130097	0.255663	Gpi	14751
0.305415	8.84174	2.47472	0.013637	0.268266	-3.47304	Q8K183	658	2.48184	0.0133712	0.261709	Pdxk	216134
0.216669	8.55852	2.45593	0.0143631	0.274867	-3.51782	Q9D172	484	2.47173	0.013751	0.268061	Gatd3	28295
0.435718	8.80217	2.46492	0.0140115	0.270963	-3.49643	Q99L20	148	2.46725	0.0139221	0.270311	Gstt3	103140
-0.813671	8.10511	-2.46571	0.0139808	0.270963	-3.49454	Q9D8W6	94	-2.46493	0.0140116	0.270877	Ak3
-1.51338	7.42501	-2.46525	0.0139986	0.270963	-3.49564	A0A1L7NR37	74	-2.46361	0.0140628	0.270877	Sorbs2
0.168508	8.17076	2.43105	0.0153766	0.285969	-3.57657	Q7TNV0	797	2.45783	0.0142885	0.272791	Dek	110052
2.05893	7.61331	2.45961	0.0142182	0.273869	-3.50907	Q3UYI4	55	2.45781	0.0142895	0.272791	Cartpt	27220
0.357799	7.87977	2.45157	0.0145359	0.276632	-3.52813	Q9CRB9	276	2.45601	0.0143602	0.272791	Chchd3	66075
0.658186	1.57618	2.45542	0.0143832	0.274867	-3.51903	E9PYU4	312	2.45533	0.014387	0.272791	Chd5	269610
1.29983	2.18563	2.45023	0.0145896	0.276632	-3.53131	Q8BMD6	5	2.44873	0.0146503	0.276703	Tmem260	218989
0.378887	7.804	2.44335	0.0148678	0.279722	-3.54759	Q5M9K9	147	2.44695	0.0147223	0.276985	Rpl31	114641
0.154566	8.36383	2.41258	0.0161692	0.292121	-3.6198	Q9D6Y9	766	2.44412	0.0148367	0.277855	Gbe1	74185
-1.93107	6.32397	-2.44452	0.0148202	0.279722	-3.54483	P07903	32	-2.44275	0.0148926	0.277855	Ercc1	13870
0.202955	8.71907	2.42375	0.0156855	0.290601	-3.59368	Q9Z1N5	904	2.44132	0.0149509	0.277855	Ddx39b	53817
0.16065	8.15744	2.41076	0.016249	0.292121	-3.62403	Q3TGU7	498	2.43967	0.0150188	0.277855	Pa2g4	18813
-2.15485	4.274	-2.4406	0.0149799	0.280744	-3.55406	Q91YN5	56	-2.4388	0.0150548	0.277855	Uap1	107652
-1.17022	7.73671	-2.43821	0.0150783	0.281501	-3.5597	A0A0F7IQ06	151	-2.43682	0.0151363	0.278302	Itgav
0.146291	8.10294	2.39623	0.0169005	0.297229	-3.65779	P14733	2197	2.43103	0.0153777	0.281673	Lmnb1	16906
0.294993	7.39794	2.42174	0.0157715	0.291083	-3.59839	Q3UI46	190	2.42884	0.0154699	0.282297	Nedd8	18002
0.570807	1.52031	2.41836	0.0159174	0.292121	-3.6063	Q6P9L3	21	2.41876	0.0159003	0.287112	Bptf	207165
0.469866	7.59767	2.41545	0.0160435	0.292121	-3.61309	D3Y273	316	2.41706	0.0159742	0.287112	Slc4a7
0.17909	8.33821	2.39447	0.0169813	0.29757	-3.66188	Q6PER3	513	2.41677	0.0159868	0.287112	Mapre3	100732
0.362251	7.87003	2.41229	0.0161819	0.292121	-3.62047	P98191	256	2.4163	0.0160073	0.287112	Cds1	74596
0.351486	8.0423	2.41143	0.0162196	0.292121	-3.62247	Q99KB8	212	2.41578	0.0160296	0.287112	Hagh	14651
0.346033	6.31254	2.40583	0.0164678	0.292801	-3.63552	Q1WWK3	676	2.4104	0.0162656	0.288727	H1f5
1.10534	1.82882	2.41125	0.0162277	0.292121	-3.6229	Q3TZ89	64	2.4099	0.0162875	0.288727	Sec31b	240667
0.15418	8.22435	2.37934	0.0176869	0.302735	-3.6968	Q3TYK4	514	2.40966	0.0162982	0.288727	Prkar1a
0.285197	7.76263	2.39893	0.0167779	0.296145	-3.65154	Q61012	718	2.40652	0.0164374	0.289577	Gngt1	14699
2.01077	4.55753	2.40691	0.0164196	0.292801	-3.633	Q80X32	29	2.40515	0.0164986	0.289577
-1.73164	2.78411	-2.40625	0.016449	0.292801	-3.63454	Q6NXI6	17	-2.40456	0.0165251	0.289577	Rprd2	75137
-1.11266	9.14568	-2.40395	0.0165516	0.293217	-3.63988	B0V2H4	183	-2.40263	0.0166116	0.290045	Atp6v1g2
-0.231125	8.13724	-2.37832	0.0177354	0.302735	-3.69914	P18572	597	-2.39057	0.0171611	0.298566	Bsg	12215
-1.80713	6.49625	-2.38984	0.0171943	0.300221	-3.67258	Q9CQU3	46	-2.38813	0.0172743	0.299462	Rer1	67830
0.334401	8.35263	2.38147	0.0175857	0.302735	-3.69188	Q8C952	273	2.38628	0.0173602	0.299881	Fen1	14156
0.181815	8.27193	2.36306	0.0184747	0.305242	-3.73412	Q9CQ60	421	2.38371	0.0174807	0.300535	Pgls	66171
0.804653	9.01625	2.38295	0.0175161	0.302735	-3.68848	Q9WUD1	197	2.38218	0.017553	0.300535	Stub1	56424
-1.87556	6.47193	-2.38226	0.0175484	0.302735	-3.69006	Q6PDI5	96	-2.38054	0.0176303	0.300535	Ecpas	230249
0.142483	8.00657	2.34387	0.0194431	0.31459	-3.7778	B2M1R6	1609	2.37822	0.0177405	0.300535	Hnrnpk	15387
-0.472507	8.24347	-2.37632	0.0178306	0.302735	-3.70373	Q91WU5	223	-2.37773	0.0177636	0.300535	As3mt	57344
1.71272	7.55836	2.37928	0.0176894	0.302735	-3.69691	G3X8U3	128	2.37761	0.0177696	0.300535	QNG1	70153
-2.06742	5.00048	-2.37618	0.0178373	0.302735	-3.70405	H3BKG0	34	-2.37443	0.0179219	0.301183	Cav1
0.302986	7.80041	2.36755	0.0182543	0.305242	-3.72384	Q3V299	484	2.37374	0.0179549	0.301183	Unc119	22248
0.394617	7.19511	2.37006	0.0181324	0.305242	-3.71811	Q8CGP7	2676	2.37293	0.017994	0.301183	H2ac15	319169
0.245729	8.8102	2.36025	0.0186139	0.305242	-3.74054	Q9EQU5-2	366	2.37056	0.0181085	0.302058	Set
0.906277	7.77175	2.36769	0.0182474	0.305242	-3.72352	Q8CGF6	166	2.36667	0.0182981	0.303597	Wdr47	99512
-1.33682	7.22127	-2.36637	0.0183122	0.305242	-3.72656	Q7TNR6	116	-2.36485	0.0183869	0.303597	Igsf21	230868
0.402732	7.0289	2.36112	0.0185707	0.305242	-3.73855	Q64525	5880	2.36375	0.0184412	0.303597	Hist2h2bb	319189
1.35315	2.59528	2.36355	0.0184504	0.305242	-3.73299	Q5SXC4	70	2.36202	0.0185265	0.303597	Vezf1	22344
1.55761	2.83589	2.36282	0.0184867	0.305242	-3.73467	Q9CY97	12	2.36121	0.0185669	0.303597	Ssu72	68991
0.734788	1.60143	2.36159	0.0185474	0.305242	-3.73748	Q80ZJ7	1	2.36102	0.0185761	0.303597	Snx32	225861
-2.15091	4.70474	-2.35529	0.0188617	0.308264	-3.75185	Q8R034	43	-2.35353	0.0189505	0.308677	Anapc13	69010
0.210869	8.32695	2.33347	0.0199861	0.316093	-3.80133	Q9CZD3	698	2.3477	0.019247	0.311725	Gars1	353172
-1.91126	3.73781	-2.34903	0.0191782	0.312386	-3.76608	G5E8J2	98	-2.34732	0.0192661	0.311725	Ank1	11733
0.371186	8.25265	2.34194	0.0195425	0.314607	-3.78216	Q14A47	277	2.34525	0.0193726	0.31206	Tma7	66167
0.710603	1.59674	2.34491	0.0193896	0.31459	-3.77545	Q921X9	3	2.34442	0.0194153	0.31206	Pdia5	72599
-1.68555	6.63856	-2.34093	0.0195953	0.314607	-3.78447	A0A0A6YWI6	151	-2.33928	0.0196816	0.314877	Dclk2
1.45592	7.10243	2.34009	0.0196387	0.314607	-3.78635	Q14BR4	321	2.33854	0.0197203	0.314877	Arf4	11843
-1.71305	5.88126	-2.33799	0.0197484	0.315325	-3.79111	Q5U4G4	49	-2.33633	0.0198359	0.315684	Plpp2
1.1554	4.39282	2.33581	0.0198625	0.316093	-3.79603	A2RTH4	202	2.33445	0.0199348	0.31622	Cryge	12968
0.692732	1.59325	2.33336	0.0199918	0.316093	-3.80157	A0A0U1RNU5	1	2.33293	0.0200152	0.316462	E130218I03Rik
0.472891	8.06379	2.3289	0.0202286	0.317766	-3.81162	Q8C0M9	197	2.33015	0.0201629	0.317762	Asrgl1	66514
-1.20836	7.75616	-2.32997	0.0201717	0.317766	-3.80922	Q9QXS6	174	-2.32856	0.0202474	0.318061	Dbn1	56320
-0.324385	8.62431	-2.31808	0.0208141	0.321121	-3.83595	Q8BGN8-2	232	-2.32279	0.0205579	0.320918	Synpr
1.99504	3.29381	2.32327	0.0205313	0.321121	-3.82429	Q3UGS4	13	2.32157	0.0206244	0.320918	Mcrip1	192173
0.144699	8.41206	2.29063	0.0223658	0.332863	-3.89716	A0A498WGK2	795	2.32151	0.0206276	0.320918	Nars	70223
-1.44293	2.6393	-2.32135	0.0206358	0.321121	-3.82862	E9Q352	9	-2.3198	0.0207206	0.321334	Agtpbp1
-1.02275	3.85328	-2.31838	0.0207977	0.321121	-3.83528	Q9DAD6	36	-2.31714	0.0208661	0.321426	Pfn3	75477
1.8489	3.01864	2.3187	0.02078	0.321121	-3.83455	Q9CR57	310	2.31703	0.0208722	0.321426	Rpl14	67115
-1.60741	6.71831	-2.31762	0.0208391	0.321121	-3.83698	Q9WU28	52	-2.316	0.0209286	0.321426	Pfdn5	56612
0.683734	1.59232	2.31529	0.0209671	0.322071	-3.84219	O35594	22	2.31487	0.0209914	0.321426	Ift81	12589
-0.287528	8.03401	-2.30709	0.0214237	0.324971	-3.86054	P12658	578	-2.31355	0.0210638	0.321521	Calb1	12307
-0.839349	3.06746	-2.31241	0.0211265	0.323449	-3.84865	A8DUV1	249	-2.31152	0.0211768	0.32188	Hbat1
0.177417	8.17701	2.2904	0.0223789	0.332863	-3.89766	Q04750	494	2.31014	0.0212536	0.32188	Top1	21969
2.06241	3.97244	2.31127	0.0211901	0.323449	-3.85121	E9QMN8	54	2.30955	0.0212863	0.32188
1.77582	6.78693	2.30887	0.0213239	0.324471	-3.85657	Q99JT9	64	2.30721	0.0214176	0.32286	Adi1	104923
0.316056	7.13965	2.29845	0.0219136	0.331255	-3.87979	Q61011	658	2.30341	0.0216319	0.325082	Gnb3	14695
-0.22029	8.35239	-2.28895	0.0224635	0.332863	-3.90087	Q8JZN5	418	-2.301	0.0217686	0.326125	Acad9	229211
0.263561	8.14888	2.29084	0.0223535	0.332863	-3.89669	P31324	427	2.29869	0.0219004	0.327091	Prkar2b	19088
-2.03902	3.70272	-2.29739	0.0219745	0.331255	-3.88215	Q8R3D1	31	-2.29569	0.0220729	0.328656	Tbc1d13	70296
-0.138411	8.59646	-2.26092	0.0241577	0.34287	-3.9626	E9QLL2	1895	-2.29356	0.0221962	0.328983	Dnm3
0.211349	8.26091	2.27985	0.0230021	0.335632	-3.921	Q501J6	1121	2.29297	0.0222304	0.328983	Ddx17	67040
0.144857	8.28937	2.26171	0.0241086	0.34287	-3.96087	Q6XMP4	964	2.29131	0.0223267	0.329404	Aars
0.791301	1.67715	2.2904	0.0223792	0.332863	-3.89767	Z4YL66	28	2.28958	0.0224274	0.329886	Ino80
0.246236	7.67102	2.27761	0.0231363	0.335632	-3.92594	Q8BYK4	519	2.28671	0.0225957	0.330032	Rdh12	77974
-1.75328	7.48281	-2.28788	0.0225267	0.332863	-3.90325	Q3UMR5	114	-2.28624	0.0226236	0.330032	Mcu	215999
-2.09956	4.41135	-2.28729	0.0225612	0.332863	-3.90455	Q99LD9	36	-2.28558	0.0226621	0.330032	Eif2b2	217715
-1.9434	5.56047	-2.28538	0.0226733	0.333503	-3.90877	Q8BTI8	62	-2.2837	0.0227733	0.330032	Srrm2	75956
0.313352	8.62192	2.27833	0.0230932	0.335632	-3.92436	Q8BJY1	337	2.28322	0.0228022	0.330032	Psmd5	66998
0.760189	1.61409	2.2832	0.0228022	0.334387	-3.91359	A0A140LHY7	1	2.28249	0.0228452	0.330032	Pold3
1.54921	6.99913	2.27593	0.0232375	0.335632	-3.92964	Q3TEX8	87	2.27435	0.0233335	0.333158	Usp4
-1.88099	5.58132	-2.27552	0.0232622	0.335632	-3.93055	Q8R180	91	-2.27385	0.0233633	0.333158	Ero1a	50527
1.07558	7.81045	2.27486	0.023302	0.335632	-3.932	Q9JKB1	84	2.27356	0.0233813	0.333158	Uchl3	50933
-0.302495	7.63277	-2.26811	0.0237127	0.338533	-3.94683	Q924K1	344	-2.27341	0.0233902	0.333158	Aipl1	114230
0.636786	1.58326	2.27341	0.0233893	0.335893	-3.93517	Q3TER3	1	2.27317	0.0234048	0.333158	Spata5l1	214616
-2.08556	5.36257	-2.26957	0.0236232	0.338251	-3.94362	P53395	97	-2.26788	0.0237274	0.336763	Dbt	13171
0.236732	8.46097	2.25681	0.024415	0.343509	-3.97158	P55264	234	2.26644	0.023816	0.337035	Adk	11534
0.870175	7.74669	2.25703	0.0244013	0.343509	-3.9711	Q9R1R8	148	2.25603	0.0244645	0.344947	Rdh11
-1.91116	7.13886	-2.25685	0.0244122	0.343509	-3.97148	Q9JHU9	41	-2.2552	0.0245173	0.344947	Isyna1	71780
-1.48977	7.16307	-2.25445	0.0245637	0.344602	-3.97672	Q8K2L8	95	-2.25291	0.0246624	0.345986	Trappc12	217449
0.27088	1.44642	2.2445	0.0252005	0.352517	-3.9984	Q8K2H5	10	2.25119	0.0247715	0.346516	Maged1
0.154461	8.37097	2.22536	0.0264651	0.361698	-4.0398	Q62420	636	2.2498	0.0248604	0.34676	Sh3gl2	20404
0.293555	1.45477	2.23684	0.0257	0.356724	-4.015	A0A0U1RNU4	8	2.24221	0.0253499	0.351308	Zfp768
-0.194723	8.2537	-2.22726	0.0263371	0.361698	-4.0357	G3X8Q5	856	-2.24191	0.025369	0.351308	Cp	12870
-0.171889	8.61496	-2.22218	0.0266809	0.361698	-4.04666	P17809	460	-2.24138	0.0254036	0.351308	Slc2a1	20525
0.752067	1.60881	2.24025	0.0254765	0.355353	-4.00761	B9EJ80	6	2.23954	0.025524	0.351698	Pdzd8	107368
0.383846	8.43302	2.23651	0.0257218	0.356724	-4.01572	Q3U6L3	81	2.23873	0.0255768	0.351698	Glrx	93692
0.153304	8.20687	2.21294	0.0273151	0.361698	-4.06649	Q5DTP7	772	2.23735	0.0256673	0.351946	Chd4
0.315231	8.35322	2.23059	0.0261141	0.360661	-4.02852	P37040	334	2.23503	0.0258201	0.352122	Por	18984
0.140417	8.18822	2.20571	0.0278207	0.363008	-4.08196	Q9WV02	803	2.23495	0.0258252	0.352122	Rbmx	19655
0.391449	8.42531	2.22999	0.0261542	0.360661	-4.02982	P56375	197	2.2322	0.0260079	0.35362	Acyp2	75572
-0.173153	7.80472	-2.21141	0.0274217	0.361698	-4.06978	P97807	712	-2.23003	0.0261523	0.353713	Fh	14194
0.122757	8.26556	2.19159	0.0288312	0.373191	-4.11202	E9QNN1	1536	2.22991	0.0261604	0.353713	Dhx9	13211
2.02816	4.15034	2.22409	0.0265511	0.361698	-4.04254	A0A0J9YUK6	26	2.22244	0.0266638	0.358617	Khk	16548
0.518389	7.85362	2.22186	0.0267026	0.361698	-4.04735	A6H669	281	2.22233	0.026671	0.358617	Bbs4	102774
-1.83021	3.42121	-2.22114	0.0267516	0.361698	-4.0489	Q80XK6	26	-2.21952	0.0268627	0.35893	Atg2b	76559
-1.86601	6.04984	-2.22037	0.0268037	0.361698	-4.05054	E9Q9C7	75	-2.21875	0.0269157	0.35893	Ablim1	226251
0.62833	8.41828	2.219	0.0268975	0.361698	-4.05349	O89086	211	2.21874	0.026916	0.35893	Rbm3	19652
-1.73789	6.21385	-2.21822	0.0269508	0.361698	-4.05516	Q05CL8	34	-2.21662	0.0270613	0.359093	Larp7	28036
0.675375	1.59784	2.21633	0.0270808	0.361698	-4.05922	Q9Z185	6	2.21585	0.0271144	0.359093	Padi1	18599
0.843952	8.53102	2.21628	0.0270843	0.361698	-4.05933	Q3UF68	204	2.21533	0.0271502	0.359093	Prnp
0.422592	9.24837	2.2123	0.0273593	0.361698	-4.06786	Q544F6	324	2.2139	0.0272496	0.359428	Cotl1	72042
1.91525	3.51147	2.21283	0.0273227	0.361698	-4.06673	A0A3B2WBC6	13	2.2112	0.0274364	0.360696	Polr2m
-1.57019	3.55955	-2.21193	0.0273854	0.361698	-4.06866	B2RWW2	92	-2.21037	0.0274943	0.360696	Golgb1
-0.693924	8.38568	-2.20976	0.0275368	0.362233	-4.07331	Q8R2R9	157	-2.2092	0.0275764	0.360798	Ap3m2	64933
0.45024	7.8432	2.20513	0.0278616	0.363008	-4.0832	A1BN54	878	2.20631	0.0277793	0.361857	Actn1	109711
0.175949	7.94006	2.18759	0.0291237	0.374977	-4.12052	Q8CAQ8	1559	2.20495	0.0278748	0.361857	Immt	76614
0.598193	1.57833	2.205	0.0278708	0.363008	-4.08348	Q8K2P7	1	2.20486	0.027881	0.361857	Slc38a1	105727
-1.75662	6.59184	-2.20466	0.0278949	0.363008	-4.08421	Q62141-1	60	-2.20306	0.0280087	0.362545	Sin3b
0.697197	7.25234	2.19636	0.0284865	0.369715	-4.10189	Q544R9	164	2.19578	0.0285287	0.368294	Hmgb3	15354
0.161999	7.8835	2.17394	0.0301387	0.383972	-4.14933	P42669	645	2.19437	0.0286306	0.368629	Pura	19290
0.264325	8.07343	2.18529	0.0292927	0.376155	-4.12539	P05132	392	2.19189	0.0288104	0.369962	Prkaca	18747
1.63264	2.7981	2.18791	0.0290995	0.374977	-4.11982	Q9D114	12	2.18636	0.0292142	0.374157	Hddc3	68695
-1.80036	4.64963	-2.18397	0.0293901	0.376411	-4.12818	A0A0U1RNL7	23	-2.18237	0.0295086	0.376933	Bckdk
-1.51927	6.06572	-2.17594	0.0299886	0.383065	-4.14513	Q9D938	36	-2.17442	0.0301038	0.383527	Tmem160	69094
0.72221	8.03087	2.17256	0.0302436	0.3843	-4.15225	P68181	366	2.1719	0.0302944	0.384945	Prkacb	18749
0.633672	7.91881	2.16803	0.0305879	0.38766	-4.16176	Q61941	99	2.16764	0.0306187	0.38805	Nnt
0.145972	8.14906	2.13385	0.0333002	0.415525	-4.23299	Q9QZQ8	1291	2.15806	0.0313596	0.395631	LOC110307790
1.24785	6.94528	2.1592	0.0312701	0.395273	-4.18028	Q80U56	105	2.1578	0.0313799	0.395631	Avl9	78937
1.21624	2.03072	2.15187	0.031846	0.401508	-4.19558	Q8C693	44	2.15049	0.0319563	0.401855	Orc4	26428
0.848699	1.74124	2.14121	0.0326997	0.410545	-4.21775	A0A3B2WD34	5	2.14023	0.0327799	0.410896	Stk38
1.16528	6.7495	2.14076	0.0327361	0.410545	-4.21868	P97427	869	2.13943	0.0328446	0.410896	Crmp1	12933
1.7787	5.74144	2.13977	0.0328166	0.410545	-4.22074	Q9CQ71	46	2.1382	0.0329447	0.411089	Rpa3	68240
0.180973	8.3413	2.12011	0.0344476	0.421713	-4.26131	Q99MR6	587	2.13482	0.0332215	0.41348	Srrt	83701
0.189476	8.03981	2.11932	0.034515	0.421713	-4.26294	Q6P5I3	554	2.13255	0.0334083	0.414608	Adh5	11532
0.249919	8.23247	2.12398	0.0341217	0.421441	-4.25336	P70349	188	2.13077	0.0335555	0.414608	Hint1	15254
0.438975	7.68704	2.1291	0.0336936	0.418283	-4.24281	Q06138	378	2.13017	0.0336052	0.414608	Cab39	12283
0.984147	8.16714	2.13077	0.0335545	0.417625	-4.23935	Q9CQZ1	98	2.12959	0.0336538	0.414608	Hsbp1	68196
0.177894	8.33151	2.11294	0.0350594	0.421942	-4.27601	Q3UVN5	499	2.12806	0.0337809	0.41512	Nsfl1c	386649
0.136304	8.18931	2.09905	0.0362716	0.425272	-4.30437	P09103	1380	2.12572	0.033976	0.416463	P4hb	18453
1.71111	4.5084	2.12429	0.0340949	0.421441	-4.25271	Q61749	34	2.12275	0.0342252	0.417451	Eif2b4	13667
-0.27112	8.4492	-2.11667	0.0347402	0.421942	-4.26838	Q91WD5	449	-2.12219	0.0342729	0.417451	Ndufs2	226646
-0.439591	8.40856	-2.12026	0.034435	0.421713	-4.261	Q58EU7	280	-2.12129	0.0343485	0.417451	Rbp1	19659
-0.812597	7.65477	-2.12088	0.0343827	0.421713	-4.25973	Q8K440	514	-2.11997	0.0344603	0.417451	Abca8b	27404
0.527907	8.02953	2.11857	0.034578	0.421713	-4.26447	B1ATV5	231	2.11876	0.0345634	0.417451	Bbs7
0.256651	1.44663	2.1125	0.0350972	0.421942	-4.27691	B1AVZ0	17	2.11865	0.0345726	0.417451	Uprt	331487
-0.157766	8.55917	-2.09783	0.0363794	0.425508	-4.30684	Q3TV47	500	-2.11714	0.0347013	0.417965	Atp1b1	11931
-0.368764	8.35511	-2.10868	0.035428	0.422524	-4.28474	Q3TDN8	350	-2.11082	0.0352431	0.419404	Bphl
1.75455	5.34428	2.11216	0.0351264	0.421942	-4.27761	F6Z458	31	2.11062	0.0352602	0.419404	Erlec1
-1.42098	7.02968	-2.11197	0.035143	0.421942	-4.278	Q3UZG4	77	-2.11051	0.0352698	0.419404	Aimp1	13722
1.63189	5.418	2.1115	0.0351839	0.421942	-4.27897	Q8CB77	72	2.10998	0.035316	0.419404	Eloa	27224
1.24936	7.19265	2.11097	0.0352293	0.421942	-4.28005	Q99KD6	75	2.10958	0.0353501	0.419404	Cox7a2l
0.332608	9.4938	2.10602	0.0356595	0.423159	-4.29018	P99028	235	2.10901	0.0353999	0.419404	Uqcrh	66576
1.69509	5.09399	2.11024	0.0352923	0.421942	-4.28154	Q3THC1	34	2.10871	0.0354256	0.419404	Psmd9
-1.69874	6.60229	-2.10699	0.0355746	0.423159	-4.28819	D3YWT5	59	-2.10546	0.0357089	0.421697	Cabp5
1.44722	3.92106	2.10421	0.0358174	0.423159	-4.29386	D5MR34	683	2.10276	0.0359456	0.421697	Tubb3
-1.80029	4.47063	-2.1036	0.0358704	0.423159	-4.29509	Q3TC56	29	-2.10206	0.0360068	0.421697	Oxa1l
0.213963	8.01757	2.09225	0.0368781	0.428244	-4.31818	Q8BT90	248	2.10175	0.0360345	0.421697	Rps17
-1.80384	4.46288	-2.10307	0.035917	0.423159	-4.29618	Q9CQF6	25	-2.10153	0.0360537	0.421697	Aasdhppt	67618
1.05626	1.92311	2.10083	0.0361141	0.42445	-4.30074	Q3V0J1-3	20	2.09959	0.0362249	0.422682	Tmem237
0.849254	1.83369	2.09444	0.0366814	0.426983	-4.31373	J3QQ02	65	2.09342	0.0367736	0.427084	Eif1ad11
-1.05691	2.6855	-2.09462	0.0366659	0.426983	-4.31338	Q8CCC3	24	-2.09337	0.0367782	0.427084
0.172112	7.92967	2.07659	0.0383071	0.436485	-4.34982	Q9CU62	717	2.09199	0.0369017	0.427497	Smc1a	24061
0.184122	8.15727	2.0742	0.0385294	0.436966	-4.35463	P17182	4833	2.08737	0.037319	0.431196	Eno1	13806; 433182
2.50206	6.03695	2.0881	0.037252	0.431554	-4.32658	Q9CQF7	36	2.08649	0.0373988	0.431196	Pfdn1	67199
0.952797	1.85367	2.08568	0.0374722	0.433072	-4.33149	B7ZCM9	5	2.08454	0.0375765	0.431841	Gm28042
-0.212732	8.59129	-2.07425	0.0385246	0.436966	-4.35453	Q544Y3	1013	-2.08367	0.0376556	0.431841	Rlbp1	19771
0.911908	7.28118	2.08217	0.0377928	0.435739	-4.33858	Q9CWF6	174	2.08108	0.0378932	0.431841	Bbs2	67378
0.447486	7.1599	2.07899	0.0380851	0.435922	-4.34499	D3Z134	196	2.07979	0.0380119	0.431841	Mgarp
-0.138077	8.21075	-2.05509	0.0403462	0.451245	-4.39288	Q5SV64	1159	-2.07933	0.0380541	0.431841	Myh10	77579
-0.173804	8.38627	-2.06452	0.039441	0.445224	-4.37405	A0A338P769	510	-2.07929	0.0380583	0.431841	Septin5
-0.487224	7.80312	-2.07809	0.0381679	0.435922	-4.34679	Q810U4-2	266	-2.07852	0.0381296	0.431841	Nrcam
-1.63898	6.73374	-2.07878	0.0381041	0.435922	-4.3454	Q91YM4	42	-2.07728	0.0382438	0.431841	Tbrg4	21379
1.16606	2.13898	2.07847	0.0381333	0.435922	-4.34604	Q9Z0S1	429	2.07716	0.0382554	0.431841	Bpnt1	23827
0.136902	7.78694	2.05045	0.0407983	0.452085	-4.40212	Q3TVV6	1813	2.07497	0.0384581	0.432176	Hnrnpu
0.120788	8.34829	2.04313	0.04152	0.454454	-4.41665	A1A4T2	912	2.07492	0.0384632	0.432176	Ganab	14376
0.163773	8.34856	2.05648	0.0402117	0.45078	-4.39011	G3UXL2	420	2.07313	0.0386302	0.433051	Prps1l3	328099
-0.788238	8.53915	-2.06495	0.0393999	0.445224	-4.37319	Q922A2	345	-2.06407	0.0394844	0.440612	Anxa7
0.106471	8.26215	2.02358	0.0435006	0.46486	-4.45519	Q99PV0	2141	2.06405	0.0394863	0.440612	Prpf8	192159
0.216474	7.95055	2.05209	0.0406377	0.452085	-4.39885	Q80X80	553	2.0608	0.0397968	0.443059	C2cd2l	71764
1.27802	6.97392	2.06084	0.0397915	0.448139	-4.3814	P04247	88	2.05946	0.0399248	0.443467	Mb	17189
1.89058	6.2666	2.0593	0.0399396	0.448766	-4.38448	Q60766	52	2.05777	0.0400882	0.444265	Irgm1	15944
0.121352	8.29634	2.02394	0.0434632	0.46486	-4.45448	Q5SX53	939	2.05449	0.0404047	0.446752	Slc25a11	67863
0.382444	8.1061	2.04954	0.040887	0.452085	-4.40392	Q9JM62	121	2.05108	0.0407368	0.448704	Reep6	70335
0.986977	2.12505	2.05179	0.0406674	0.452085	-4.39946	F6Q609	634	2.05062	0.0407819	0.448704	Cct3
-1.86544	4.85631	-2.05137	0.0407083	0.452085	-4.40029	Q8BH48	45	-2.04984	0.0408585	0.448704	Ubap1	67123
0.131846	8.13288	2.02194	0.0436704	0.46486	-4.45841	Q921M3	1056	2.04739	0.0410988	0.449876	Sf3b3	101943
-0.992582	7.89405	-2.04805	0.0410337	0.452677	-4.40689	O88587	147	-2.04687	0.0411506	0.449876	Comt	12846
-0.918091	7.54147	-2.04453	0.041381	0.454454	-4.41387	Q9Z239	88	-2.04342	0.0414922	0.451958	Fxyd1	56188
0.379405	8.00876	2.04011	0.0418205	0.454454	-4.42262	Q8K019	276	2.04175	0.0416581	0.451958	Bclaf1	72567
-0.71122	8.2637	-2.04116	0.0417156	0.454454	-4.42054	G3UY75	75	-2.0404	0.0417925	0.451958	Ptprd
-1.51021	3.08781	-2.04085	0.0417467	0.454454	-4.42116	P27612	15	-2.0394	0.041892	0.451958	Plaa	18786
0.347252	7.14426	2.03669	0.0421635	0.455817	-4.42938	Q91WD8	489	2.03896	0.0419362	0.451958	Slc24a1	214111
1.62531	3.41841	2.03991	0.0418404	0.454454	-4.42301	A0ZVB6	14	2.03844	0.0419887	0.451958	Btaf1
-1.39453	6.94309	-2.03981	0.0418502	0.454454	-4.4232	Q3TH64	93	-2.0384	0.0419928	0.451958	Cyb5b
1.93544	4.94882	2.03749	0.0420833	0.455817	-4.4278	H7BWY8	29	2.03596	0.0422376	0.453587	Tsr2	69499
-1.66749	6.36791	-2.03255	0.0425822	0.45932	-4.43755	Q3YAA7	85	-2.03107	0.0427337	0.457901	Kcnip4	80334
0.146008	8.11401	2.0056	0.0453923	0.475883	-4.49031	Q4FZK2	796	2.02545	0.0433089	0.463042	Eef1g	67160
-1.24195	2.71303	-2.02454	0.0434019	0.46486	-4.45331	A0A0A6YWG7	23	-2.02319	0.0435415	0.464507	Rapgef2
-0.687251	3.84586	-2.02238	0.043625	0.46486	-4.45755	Q8BY71	129	-2.0217	0.0436965	0.465091	Hat1	107435
1.0437	6.8258	2.02205	0.0436594	0.46486	-4.4582	Q91XU3	89	2.02081	0.0437879	0.465091	Pip4k2c	117150
-0.224311	8.3674	-2.01169	0.0447445	0.472711	-4.47846	Q8BU20	214	-2.01907	0.0439692	0.465997	Ndufb5
0.113108	8.14931	1.98362	0.0477994	0.488459	-4.53284	Q3TFE8	810	2.01698	0.0441882	0.466428	Kpnb1
-0.156518	8.15309	-2	0.0459959	0.480676	-4.5012	Q8BKG0	495	-2.01685	0.0442021	0.466428	Slc6a11
0.347008	7.46719	2.01372	0.0445296	0.472711	-4.47449	Q3UG43	241	2.01586	0.0443049	0.466499	Oard1
-0.240599	8.22138	-2.0066	0.0452855	0.475792	-4.48837	Q56A15	502	-2.01281	0.0446268	0.468871	Cycs	13063
1.07973	2.15857	2.01278	0.0446293	0.472711	-4.47633	Q9CQ22	5	2.01153	0.0447614	0.469269	Lamtor1	66508
0.623175	6.5911	2.01095	0.0448222	0.472711	-4.47989	A0A1W2P872	94	2.01044	0.0448768	0.46939	Nova2	384569
0.678635	8.7982	2.01027	0.0448949	0.472711	-4.48123	Q9JIK8	131	2.0096	0.0449663	0.46939	Ndk3
-0.240888	7.43586	-1.99275	0.0467866	0.484935	-4.51523	Q9DC70	258	-1.99875	0.0461317	0.47825	Ndufs7	75406
0.132378	7.97033	1.97431	0.0488505	0.493032	-4.55071	Q8C854	1043	1.99771	0.0462457	0.47825	Myef2	17876
-0.183418	8.36229	-1.98612	0.0475199	0.488412	-4.52802	Q8BWF0	506	-1.99763	0.0462534	0.47825	Aldh5a1	214579
-1.63831	4.46155	-1.99872	0.0461345	0.480676	-4.50368	Q8VDD9	101	-1.99726	0.0462937	0.47825	Phip
-1.73243	6.3611	-1.99861	0.0461465	0.480676	-4.50389	Q9D1C8	49	-1.99714	0.0463077	0.47825	Vps28	66914
-0.186978	8.47573	-1.9837	0.0477903	0.488459	-4.53269	D3YUM1	822	-1.99468	0.0465758	0.479041	Ndufv1
1.61626	4.70195	1.9958	0.0464532	0.482835	-4.50934	Q9JLV6	102	1.99435	0.0466126	0.479041	Pnkp
0.140145	8.18481	1.9728	0.0490227	0.493032	-4.5536	Q3THB3	1523	1.99341	0.046715	0.479041	Hnrnpm	76936
0.141689	8.08112	1.97226	0.0490847	0.493032	-4.55464	Q3ULT2	1178	1.99236	0.0468304	0.479041	Actn4	60595
-0.662582	7.84452	-1.99213	0.0468551	0.484935	-4.51643	Q9JMH6	209	-1.99152	0.0469235	0.479041	Txnrd1	50493
0.123906	8.53128	1.96446	0.0499837	0.493265	-4.56953	O35098	763	1.99104	0.0469764	0.479041	Dpysl4
-1.70801	3.82302	-1.99058	0.0470254	0.485663	-4.51942	Q3U5Q7	33	-1.98912	0.047188	0.48019	Cmpk2	22169
1.58193	6.99646	1.98914	0.0471847	0.486273	-4.5222	P10833	59	1.9877	0.0473454	0.480783	Rras	20130
-0.77906	7.95533	-1.98546	0.0475935	0.488412	-4.5293	A0A0A6YY34	111	-1.98455	0.0476958	0.482825	Gpx1
0.15318	8.34831	1.96733	0.0496514	0.493032	-4.56406	Q4VA93	733	1.98411	0.0477454	0.482825	Prkca	18750
-0.172998	8.2892	-1.96882	0.0494802	0.493032	-4.56122	Q3TI98	601	-1.98161	0.0480256	0.484649	Farsb
0.221855	7.83602	1.97158	0.0491621	0.493032	-4.55593	Q9DCZ4	214	1.97866	0.0483573	0.485568	Apoo	68316
-1.56073	5.99597	-1.97962	0.0482483	0.492012	-4.54053	E9Q0I7	45	-1.97819	0.0484108	0.485568	Homer1
0.750158	1.77915	1.97865	0.0483583	0.492099	-4.5424	Q9WVF8	2	1.97781	0.0484542	0.485568	Tusc2	80385
0.226261	8.50993	1.97048	0.0492885	0.493032	-4.55804	Q922Q1	317	1.97726	0.0485168	0.485568	Mtarc2	67247
0.120333	8.23685	1.94823	0.0518999	0.504854	-4.60034	Q91Z31	808	1.97581	0.048681	0.486037	Ptbp2	56195
-1.02401	7.13203	-1.97628	0.0486269	0.493032	-4.54695	Q3TWC7	124	-1.97508	0.0487639	0.486037	Gpnmb
0.181886	8.26787	1.9626	0.0502005	0.493265	-4.57307	Q9ERK4	945	1.9739	0.0488982	0.486377	Cse1l	110750
0.224301	8.62094	1.96582	0.0498264	0.493265	-4.56694	Q8K4Z3	194	1.97262	0.0490444	0.486834	Naxe	246703
-0.612405	7.38455	-1.97206	0.0491073	0.493032	-4.55502	Q9CQI7	219	-1.9716	0.0491609	0.486994	Snrpb2	20639
0.256053	8.11101	1.96311	0.050141	0.493265	-4.5721	P84075	263	1.96796	0.0495794	0.489644	Hpca	15444
1.52751	3.08736	1.96799	0.0495756	0.493032	-4.5628	Q8VD26	36	1.96657	0.0497401	0.489644	Tmem143	70209
-1.85729	5.17769	-1.96766	0.0496133	0.493032	-4.56343	E9QAX2	66	-1.96619	0.0497846	0.489644	Myo18a	360013
1.47525	4.21413	1.96718	0.0496689	0.493032	-4.56435	P60840	30	1.96578	0.0498319	0.489644	Ensa	56205
1.87199	4.88206	1.96395	0.0500434	0.493265	-4.57051	Q9JK48	108	1.96248	0.0502156	0.492417	Sh3glb1	54673
1.25519	6.58471	1.9602	0.050481	0.49502	-4.57764	Q91VZ6	77	1.95887	0.0506381	0.495559	Smap1	98366
1.38497	5.96903	1.95465	0.0511344	0.500416	-4.58818	Q4FJX4	74	1.95328	0.0512983	0.50101	Csrp1	13007
0.26359	7.99741	1.94642	0.0521178	0.505573	-4.60377	A0A0A0MQN6	327	1.95078	0.0515964	0.502217	Crx	12951
1.67032	4.63713	1.95182	0.0514708	0.502695	-4.59354	A0A2R8W6S4	235	1.95039	0.0516422	0.502217	Pacsin2
0.140478	8.32144	1.92985	0.0541433	0.514308	-4.63492	A0A0R4J0Z1	576	1.94894	0.0518157	0.502217	Pdia4	12304
1.1364	2.26648	1.94965	0.0517297	0.504208	-4.59765	Q9EQQ2	19	1.94839	0.0518818	0.502217	Yipf5	67180
0.11297	8.37517	1.91753	0.0556927	0.521878	-4.65793	P29341	954	1.94759	0.0519774	0.502217	Pabpc1	18458
0.115867	8.21835	1.91854	0.0555646	0.521684	-4.65605	B9EKE9	928	1.94705	0.0520426	0.502217	Ddx3x
-1.09617	2.38128	-1.94588	0.0521821	0.505573	-4.60478	E9Q2B2	29	-1.94464	0.0523327	0.504014	Ncor1
0.296531	8.12912	1.93601	0.0533832	0.513128	-4.62337	P11404	194	1.93901	0.0530159	0.50847	Fabp3	14077
1.28865	7.05619	1.93971	0.0529303	0.5118	-4.61641	Q543X6	113	1.93838	0.0530936	0.50847	Map2k4	26398
0.219476	7.82308	1.93085	0.0540195	0.514308	-4.63305	Q8VDP4	608	1.93768	0.0531787	0.50847	Ccar2	219158
1.62606	5.33348	1.93881	0.0530406	0.511847	-4.61811	Q80XK0	228	1.93739	0.0532144	0.50847	Ppp3cc	19057
0.109152	8.33177	1.904	0.0574365	0.532055	-4.68302	Q62318	937	1.93566	0.0534272	0.5095	Trim28	21849
-1.5092	3.68096	-1.93535	0.0534636	0.513128	-4.6246	Q9DBS2	15	-1.93396	0.0536356	0.509811	Tprg1l	67808
1.87595	6.62665	1.93514	0.0534905	0.513128	-4.62501	C5H0E8	283	1.93369	0.0536699	0.509811	Gm9392
0.421277	1.67063	1.93207	0.0538686	0.514308	-4.63077	O70145	7	1.93275	0.0537858	0.509915	Ncf2	17970
-1.58112	6.27457	-1.93191	0.0538884	0.514308	-4.63107	A0PJE6	70	-1.9305	0.054064	0.51117	Pccb
0.220985	7.92096	1.92334	0.0549574	0.520006	-4.64709	A0A0R4J0H3	2204	1.92998	0.0541288	0.51117	Rbp3	19661
-1.12941	2.24539	-1.93035	0.0540817	0.514308	-4.63399	Q8BUY5	16	-1.9291	0.0542382	0.511208	Timmdc1	76916
-0.903408	7.76358	-1.92789	0.0543874	0.515618	-4.63859	Q8BTV1	95	-1.9268	0.0545243	0.512909	Tusc3	80286
0.140804	8.23761	1.90488	0.0573209	0.532	-4.68138	Q9R0P9	455	1.92308	0.0549909	0.515313	Uchl1	22223
0.335686	8.16863	1.92005	0.0553724	0.521684	-4.65322	Q3UK83	930	1.92202	0.055125	0.515313	Hnrnpa1
0.123499	8.01607	1.89746	0.0582958	0.532911	-4.69509	G5E829	1502	1.92144	0.0551975	0.515313	Atp2b1	67972
-0.892319	7.84629	-1.92247	0.0550678	0.520037	-4.64873	Q9ES56	95	-1.92139	0.0552046	0.515313	Trappc4	60409
-1.59471	4.25028	-1.91877	0.0555351	0.521684	-4.65562	Q8CHT0	61	-1.91737	0.0557145	0.517795	Aldh4a1	212647
0.0945797	8.22527	1.87608	0.061178	0.544877	-4.73424	O54774	1008	1.9172	0.0557361	0.517795	Ap3d1	11776
0.137247	7.83798	1.89672	0.058393	0.532911	-4.69644	D3YXK2	503	1.91572	0.0559245	0.517795	Safb	224903
0.975296	8.83372	1.9166	0.055811	0.521978	-4.65965	Q8CFS6	94	1.91545	0.0559591	0.517795	Kcnv2	240595
-0.142064	8.18285	-1.89744	0.058298	0.532911	-4.69512	Q60932	1419	-1.9151	0.0560038	0.517795	Vdac1	22333
0.271332	8.157	1.90656	0.0571027	0.53099	-4.67828	O08915	263	1.91027	0.0566238	0.522532	Aip	11632
1.01585	6.68317	1.90995	0.056664	0.528937	-4.672	Q6P3Z4	100	1.90877	0.0568176	0.523326	Zfp37	22696
1.41751	2.82997	1.90819	0.0568917	0.530043	-4.67527	A0A6M8TZJ8	11	1.90684	0.057068	0.524636	ATP6
1.82367	5.24464	1.90155	0.0577568	0.532911	-4.68754	Q8BJL0	79	1.90012	0.0579452	0.530387	Smarcal1	54380
0.467533	7.26083	1.89956	0.0580184	0.532911	-4.69122	P83917	330	1.89977	0.0579914	0.530387	Cbx1	12412
0.10519	8.29699	1.86648	0.0625107	0.547466	-4.75168	Q5F2D0	1314	1.89868	0.0581345	0.530387	Acsl6	216739
0.886419	1.86852	1.89932	0.0580503	0.532911	-4.69166	Q3U5A9	39	1.89825	0.0581923	0.530387	Optc	269120
0.849381	7.88388	1.8989	0.0581057	0.532911	-4.69244	Q3TW74	197	1.89789	0.0582399	0.530387	Mthfd1	108156
-1.44464	3.24085	-1.89661	0.0584072	0.532911	-4.69664	Q544L9	16	-1.89526	0.0585876	0.531546	Efnb1	13641
1.12547	3.43509	1.89476	0.0586528	0.533147	-4.70005	F6YY88	19	1.89352	0.0588184	0.531546	Mri1
-1.7093	4.68317	-1.89481	0.0586461	0.533147	-4.69996	Q8K356	30	-1.89341	0.0588339	0.531546	Ly6h	23934
-0.207809	8.24594	-1.88595	0.0598326	0.539828	-4.71621	Q9CQZ5	211	-1.89308	0.0588773	0.531546	Ndufa6	67130
-0.915407	2.00421	-1.8933	0.0588472	0.533914	-4.70274	Q80ZD9	18	-1.89221	0.0589932	0.531546	Amigo2	105827
0.128548	8.48087	1.87028	0.061981	0.546557	-4.7448	E9QKR0	1206	1.89127	0.0591184	0.531546	Gnb2
0.129607	8.14542	1.87012	0.0620026	0.546557	-4.74508	Q8K4Z5	453	1.8907	0.0591951	0.531546	Sf3a1	67465
0.174138	8.11877	1.87922	0.0607475	0.542837	-4.72852	P63005	448	1.89002	0.0592861	0.531546	Pafah1b1	18472
1.2312	2.29873	1.8908	0.0591804	0.535936	-4.70732	D0VYV6	1274	1.88952	0.0593527	0.531546	Epb41l3
-1.54139	4.34587	-1.88895	0.0594289	0.537184	-4.71072	Q3UDE2	32	-1.88758	0.0596146	0.532908	Ttll12	223723
0.158398	8.66129	1.87256	0.0616641	0.546557	-4.74065	Q8BGH2	400	1.8858	0.0598542	0.534066	Samm50	68653
0.16086	8.24343	1.86984	0.0620422	0.546557	-4.74559	O88569	2301	1.8826	0.060288	0.536284	Hnrnpa2b1	53379
1.08345	7.60571	1.88317	0.0602099	0.541662	-4.72131	Q8R3R8	42	1.88195	0.0603766	0.536284	Gabarapl1	57436
-1.21413	3.91533	-1.8828	0.060259	0.541662	-4.72197	Q9WV35	89	-1.88152	0.0604342	0.536284	Apobec2	11811
1.19474	2.55708	1.88099	0.0605062	0.542336	-4.72529	Q497V5	24	1.87972	0.0606801	0.536537	Srbd1
0.771105	8.28603	1.88061	0.0605575	0.542336	-4.72598	Q05186	106	1.87969	0.0606837	0.536537	Rcn1	19672
0.128713	8.2096	1.85824	0.0636733	0.550927	-4.76658	E9Q3M3	891	1.87875	0.0608126	0.536699	Dctn1	13191
-1.54012	3.46181	-1.87857	0.0608371	0.542837	-4.72971	E9Q088	62	-1.87719	0.0610259	0.537324	Parg
0.156359	8.32473	1.86263	0.0630517	0.549467	-4.75865	P62281	320	1.87601	0.0611894	0.537324	Rps11	27207
0.118404	8.19243	1.8515	0.0646387	0.556305	-4.77873	O08528	1553	1.87582	0.0612155	0.537324	Hk2	15277
-0.857429	6.97908	-1.87504	0.0613214	0.545154	-4.73613	Q7M739	244	-1.87402	0.0614627	0.53852	Tpr
-1.29764	2.69876	-1.87216	0.06172	0.546557	-4.74138	B0QZT2	12	-1.87086	0.0619012	0.541385	Dhrs13
0.127591	8.03113	1.84904	0.0649925	0.557374	-4.78313	Q564E6	1057	1.86962	0.0620726	0.541812	Ssb	20823
-0.243881	8.70434	-1.86431	0.0628158	0.548395	-4.75562	Q921I1	426	-1.8689	0.0621734	0.541812	Tf	22041
-1.13885	7.90647	-1.86842	0.0622396	0.547302	-4.74816	Q9CRC9	111	-1.86718	0.0624136	0.542821	Gnpda2	67980
-0.224619	8.79811	-1.86089	0.0632977	0.549854	-4.7618	P07309	189	-1.86647	0.0625128	0.542821	Ttr	22139
0.733333	1.74444	1.86587	0.0625965	0.547466	-4.75279	Q3TMP8	6	1.86502	0.0627157	0.542941	Tmem38a	74166
1.25984	2.74772	1.86606	0.0625693	0.547466	-4.75244	Q3UUT0	8	1.86478	0.0627503	0.542941	Eif4e2
-0.819831	2.04974	-1.86071	0.0633227	0.549854	-4.76212	A2A6J2	15	-1.85973	0.0634625	0.548126	Tnnt3
1.33324	2.53642	1.85834	0.0636587	0.550927	-4.76639	Q8JZN3	8	1.85704	0.0638452	0.550452	Kcnj14	211480
-1.45413	5.66533	-1.85213	0.0645476	0.556305	-4.77759	O88456	82	-1.85079	0.0647411	0.556261
-1.40676	7.78766	-1.85207	0.0645562	0.556305	-4.7777	Q99JY8	85	-1.85074	0.0647482	0.556261	Plpp3	67916
-1.18687	7.70342	-1.85013	0.064835	0.557007	-4.78117	Q11136	112	-1.84888	0.0650169	0.557583	Pepd	18624
-1.46507	3.29694	-1.84685	0.0653111	0.559119	-4.78708	P03921	14	-1.84551	0.0655058	0.560474	Mtnd5	17721
0.39511	8.24925	1.84388	0.0657433	0.560556	-4.79239	A0A2I3BRL8	859	1.84463	0.0656339	0.560474	Gm7324
1.16093	7.25165	1.84542	0.0655182	0.559904	-4.78963	Q3V1L7	90	1.84418	0.0657004	0.560474	Pofut2
0.971428	8.18054	1.84266	0.0659211	0.560556	-4.79457	A0A0R4J050	112	1.84153	0.0660877	0.562281	Acy1	109652
1.74153	4.09818	1.84253	0.065941	0.560556	-4.79481	E9QMI6	104	1.84115	0.0661439	0.562281	Prpf40b
1.1136	7.14093	1.84143	0.0661022	0.560944	-4.79678	Q9QUN9	72	1.8402	0.0662827	0.562476	Dkk3	50781
-1.21281	2.47444	-1.84016	0.0662878	0.561538	-4.79904	A0A0R4J065	14	-1.83891	0.0664735	0.563111	Atg4b	66615
0.124618	8.42929	1.81687	0.069786	0.577208	-4.8404	A0A6I8MX27	958	1.83736	0.0667021	0.564063	Ldhb	16832
1.54036	5.17352	1.83425	0.0671611	0.567944	-4.80958	F8WHU7	151	1.83291	0.0673614	0.568172	Stag1	20842
0.292495	7.13636	1.82938	0.0678881	0.572099	-4.81825	P15409	684	1.83191	0.0675108	0.568172	Rho	212541
0.300517	8.04608	1.82942	0.0678823	0.572099	-4.81818	Q3UGT1	280	1.83172	0.0675392	0.568172	Cpt1a	12894
0.217102	8.70206	1.82355	0.0687672	0.574137	-4.82859	Q91VC3	554	1.8293	0.067902	0.570235	Eif4a3	192170
0.385396	7.48882	1.82736	0.0681914	0.572666	-4.82183	A0A5F8MP96	251	1.82817	0.068071	0.570667	Septin4	18952
-1.42155	3.01834	-1.82764	0.0681497	0.572666	-4.82134	Q99J94	36	-1.82633	0.0683487	0.572008	Slco1a6	28254
-0.154392	8.53469	-1.81149	0.0706158	0.578026	-4.84989	Q9CZC8	681	-1.8241	0.0686848	0.573159	Scrn1	69938
0.490088	8.6084	1.82319	0.068822	0.574137	-4.82923	Q91W87	202	1.82311	0.0688346	0.573159	Cyp2d22
-1.43454	5.92773	-1.82317	0.0688248	0.574137	-4.82926	Q8C570	47	-1.82185	0.0690258	0.573159	Rae1	66679
1.49097	4.10632	1.82307	0.0688397	0.574137	-4.82944	F6T4M4	96	1.82175	0.0690422	0.573159	Srrm1
-0.179104	8.56468	-1.81255	0.0704517	0.577657	-4.84802	Q544Q7	455	-1.82152	0.0690767	0.573159	Atp1b3	11933
0.28747	7.70986	1.816	0.06992	0.577208	-4.84194	P84104	443	1.81858	0.0695247	0.575892	Srsf3	20383
0.950557	3.72226	1.8189	0.069475	0.577208	-4.83682	Q545F4	65	1.81778	0.0696471	0.575923	Hspb1	15507
-0.554683	8.09694	-1.81698	0.0697695	0.577208	-4.84021	F8WHM5	285	-1.81659	0.0698294	0.576344	Glg1
0.714185	1.73992	1.81672	0.0698084	0.577208	-4.84066	Q9D8W7	7	1.8159	0.0699355	0.576344	Ociad2	433904
0.975301	7.4486	1.81559	0.0699824	0.577208	-4.84266	Q921W2	50	1.81446	0.0701579	0.576818	Tial1	21843
1.15438	7.24344	1.81521	0.0700403	0.577208	-4.84332	G5E8Y0	81	1.81398	0.0702306	0.576818	Slc8a1
1.20093	2.62506	1.81264	0.0704365	0.577657	-4.84785	Q9Z0R6	30	1.8114	0.0706297	0.578284	Itsn2
-1.59114	5.95579	-1.81263	0.0704389	0.577657	-4.84788	A0A097BVN3	56	-1.81129	0.0706473	0.578284	Gfra1
-1.29368	3.53796	-1.81051	0.0707663	0.578283	-4.8516	Q8C129	37	-1.80924	0.0709652	0.579907	Lnpep	240028
0.139625	8.03247	1.79198	0.0736909	0.593193	-4.88403	Q9CQF3	297	1.80717	0.0712884	0.581569	Nudt21	68219
-1.54687	3.50133	-1.80421	0.07175	0.584775	-4.86266	Q80U95	39	-1.80288	0.0719595	0.585154	Ube3c	100763
1.37408	2.85441	1.80388	0.0718018	0.584775	-4.86324	A0A2I3BRJ4	15	1.80259	0.0720052	0.585154	6030458C11Rik
0.497782	1.57301	1.8018	0.0721287	0.585473	-4.86688	Q8K2H2	4	1.80165	0.0721542	0.585154	Otud6b	72201
-1.53418	6.01978	-1.80262	0.0720004	0.58541	-4.86545	A0A1Y7VK55	40	-1.80129	0.07221	0.585154	Nfic
0.119913	8.1931	1.7773	0.0760755	0.597027	-4.90946	Q9R1T2	725	1.79807	0.0727198	0.586711	Sae1	56459
1.57158	3.79216	1.79919	0.0725413	0.586989	-4.87145	Q9QWH1	20	1.79786	0.0727524	0.586711	Phc2	54383
-1.44401	6.40301	-1.79909	0.0725573	0.586989	-4.87162	E9Q0N0	125	-1.79779	0.0727648	0.586711	Itsn1	16443
-1.21126	2.54532	-1.7941	0.0733513	0.592424	-4.88033	G3X8P5	35	-1.79286	0.0735504	0.590326	Slc5a5	114479
0.261978	7.48005	1.78965	0.0740656	0.593258	-4.88808	Q497E1	241	1.79285	0.0735521	0.590326	Rps23
0.151247	8.75312	1.7795	0.0757146	0.597027	-4.90567	Q8BFR5	747	1.79197	0.0736923	0.590326	Tufm	233870
0.620898	1.77396	1.79206	0.0736773	0.593193	-4.88388	A0A1I7Q4G8	50	1.7914	0.0737838	0.590326	Gatad2a
-0.777276	7.33608	-1.79106	0.0738382	0.593258	-4.88562	B2RY27	241	-1.79014	0.0739871	0.590326	Taok3	330177
-0.137565	8.22731	-1.77439	0.076557	0.599367	-4.9145	P61264	763	-1.78967	0.0740634	0.590326	Stx1b	56216
-0.616769	1.86762	-1.79028	0.0739636	0.593258	-4.88698	B9EKG1	12	-1.78966	0.0740643	0.590326	Ccdc92b
-0.773536	7.85246	-1.78854	0.0742442	0.593709	-4.89001	Q58E65	124	-1.78761	0.0743947	0.591987	Metap2	56307
-1.07086	2.52419	-1.78501	0.0748159	0.597027	-4.89614	Q0VGB7	7	-1.78384	0.0750071	0.595883	Ppp4r2	232314
0.421784	8.04579	1.78104	0.0754627	0.597027	-4.90301	Q8C0E2	224	1.78136	0.0754109	0.596229	Vps26b	69091
-1.48666	6.0889	-1.78258	0.0752104	0.597027	-4.90034	Q3UGC8	64	-1.78128	0.0754246	0.596229	Pcca	110821
-1.23436	4.33284	-1.78194	0.075316	0.597027	-4.90146	E9PZQ0	49	-1.78069	0.0755202	0.596229	Ryr1	20190
0.819456	7.96887	1.78155	0.0753783	0.597027	-4.90212	Q9DB34	79	1.78056	0.075542	0.596229	Chmp2a	68953
-1.31961	7.23264	-1.78009	0.0756174	0.597027	-4.90465	Q9CQM5	78	-1.77883	0.0758263	0.596306	Txndc17	52700
-1.18935	5.18862	-1.7798	0.0756659	0.597027	-4.90516	Q4VA98	67	-1.77857	0.0758684	0.596306	Zfp219	69890
0.693651	1.69121	1.77905	0.0757891	0.597027	-4.90645	O54786	3	1.77825	0.0759203	0.596306	Dffa	13347
0.924844	6.75571	1.77837	0.0759005	0.597027	-4.90763	Q8R5D2	111	1.77729	0.0760795	0.596591	Ythdf3
1.54066	4.76504	1.77694	0.0761351	0.597027	-4.91009	J3QNU1	47	1.77563	0.0763522	0.597764	Ate1	11907
0.258957	9.00638	1.76976	0.0773253	0.60105	-4.92246	H7BX95	588	1.77296	0.0767939	0.600254	Srsf1
1.19561	2.59797	1.77287	0.0768078	0.600304	-4.9171	Q8R124	26	1.77165	0.0770117	0.600988	Klhl36	234796
1.4102	2.91775	1.77217	0.076924	0.600304	-4.91831	Q8CDS5	33	1.77089	0.0771382	0.601009	4930432E11Rik
-1.34087	6.48884	-1.77009	0.0772711	0.60105	-4.9219	Q9CR64	62	-1.76882	0.0774837	0.602535	Tmem167a	66074
1.00533	3.61459	1.76937	0.077391	0.60105	-4.92313	A0A571BEV2	41	1.76823	0.0775823	0.602535	Gm8251
0.241456	8.21488	1.76158	0.0787007	0.606376	-4.9365	P63213	189	1.76535	0.0780653	0.605318	Gng2	14702
0.215871	8.08194	1.75935	0.079079	0.608319	-4.94031	Q9CXX7	347	1.76447	0.0782139	0.605503	Snrpa
-0.349008	1.8717	-1.76175	0.0786718	0.606376	-4.9362	A0A0G2JEX4	35	-1.76274	0.0785062	0.605565	Slc9b2
-1.66969	6.0007	-1.76385	0.0783179	0.606376	-4.93262	Q9DB27	62	-1.76252	0.078542	0.605565	Mcts1	68995
-1.01725	7.90216	-1.76334	0.0784034	0.606376	-4.93348	Q3TPM3	146	-1.7622	0.0785961	0.605565	Cul1
-1.05158	7.33284	-1.76157	0.0787015	0.606376	-4.9365	A0A0N4SV80	103	-1.76042	0.0788987	0.606932	Zfp638	18139
0.164604	7.62355	1.74896	0.0808605	0.611237	-4.95802	P50518	668	1.75867	0.0791951	0.607304	Atp6v1e1	11973
0.210313	8.35586	1.75325	0.0801212	0.611237	-4.95072	Q3UEB3-2	393	1.75866	0.0791973	0.607304	Puf60
-0.660249	1.81633	-1.75727	0.0794332	0.610077	-4.94387	B9EKB0	42	-1.75651	0.0795636	0.608334	Lamb1
-0.219818	7.70866	-1.75162	0.0804009	0.611237	-4.95349	Q3TYE5	226	-1.7564	0.0795822	0.608334	Lsamp	268890
1.06329	2.63531	1.75624	0.0796089	0.610461	-4.94562	Q9D8S9	27	1.75508	0.0798083	0.608947	Bola1	69168
-1.45601	3.48538	-1.75518	0.0797903	0.610887	-4.94743	D3YZ08	33	-1.7539	0.0800109	0.608947	Terf2	21750
0.370604	8.70614	1.75275	0.0802066	0.611237	-4.95157	Q3TXJ4	416	1.75352	0.0800749	0.608947	Sar1a
-0.129491	8.28092	-1.73581	0.0831626	0.617381	-4.98028	P63038	1406	-1.75209	0.0803209	0.608947	Hspd1	15510
1.06074	2.24396	1.7521	0.0803179	0.611237	-4.95267	Q3TWN3	9	1.75095	0.0805176	0.608947	Cnnm2	94219
-1.40438	6.47674	-1.74997	0.0806868	0.611237	-4.95631	Q9JLN9	134	-1.7487	0.0809067	0.608947	Mtor	56717
0.175223	8.50767	1.73943	0.0825241	0.616264	-4.97418	P46935	694	1.74767	0.0810855	0.608947	Nedd4	17999
-1.37791	2.82311	-1.74845	0.0809496	0.611237	-4.95889	Q8BTD8	16	-1.74719	0.0811689	0.608947	Pitpnc1
0.605569	8.48863	1.74732	0.0811454	0.611237	-4.96081	P62311	122	1.74669	0.0812545	0.608947	Lsm3	67678
-1.44313	3.42792	-1.74779	0.0810629	0.611237	-4.96	Q7TS64	54	-1.74651	0.0812856	0.608947	Grk2	110355
0.120637	7.99076	1.72767	0.0846138	0.62062	-4.99398	Q8BTY3	810	1.7464	0.0813053	0.608947	Ppa1
-1.41216	4.9507	-1.74742	0.0811282	0.611237	-4.96064	Q6NWW3	28	-1.74615	0.0813493	0.608947	Grip1
0.145456	8.62974	1.73355	0.0835639	0.617381	-4.9841	Q9D1K2	239	1.74596	0.0813817	0.608947	Atp6v1f	66144
1.02131	2.25367	1.74688	0.0812213	0.611237	-4.96155	A0A1W2P7Q6	6	1.74575	0.0814188	0.608947	Xpot	73192
1.181	6.93852	1.74517	0.0815179	0.61252	-4.96444	Q8BZW8	114	1.74397	0.0817289	0.610326	Nhlrc2	66866
-1.52467	4.32771	-1.74421	0.0816858	0.612833	-4.96608	Q9DCV4	23	-1.74292	0.0819114	0.610564	Rmdn1	66302
0.789303	7.59924	1.74288	0.0819175	0.612899	-4.96832	Q8JZM7	101	1.74193	0.0820852	0.610564	Cdc73	214498
0.949233	2.10543	1.74272	0.0819471	0.612899	-4.96861	Q45TP8	5	1.74163	0.0821381	0.610564	Cmtm5	67272
-0.32235	7.55572	-1.73574	0.0831744	0.617381	-4.9804	Q3U9Q8	230	-1.73713	0.0829291	0.615477	Gsn
0.349097	8.50967	1.73489	0.0833251	0.617381	-4.98183	Q545F0	269	1.73587	0.0831521	0.615477	Mif	17319
-1.52268	5.81147	-1.73586	0.0831544	0.617381	-4.98021	F8VPU2	84	-1.73457	0.0833828	0.615477	Farp1	223254
-1.58694	5.90308	-1.73485	0.0833324	0.617381	-4.9819	Q3UK08	80	-1.73356	0.0835629	0.615477	Tsg101
0.129535	7.93592	1.717	0.0865466	0.62062	-5.01183	Q5M9P3	612	1.7327	0.0837155	0.615477	Rps19
-1.03957	7.74208	-1.73364	0.0835467	0.617381	-4.98393	A2RS58	51	-1.7325	0.0837516	0.615477	Crkl	12929
0.161442	8.08569	1.7228	0.0854908	0.62062	-5.00214	Q8CHP8	333	1.73243	0.0837627	0.615477	Pgp	67078
0.145215	7.90369	1.71991	0.0860156	0.62062	-5.00697	Q9R0P5	682	1.73215	0.0838134	0.615477	Dstn	56431
-1.06095	7.28159	-1.73122	0.0839786	0.619502	-4.98802	P62315	58	-1.73006	0.084186	0.615979	Snrpd1	20641
0.383804	8.3729	1.72891	0.0843916	0.62062	-4.9919	P23492	205	1.72945	0.0842949	0.615979	Pnp	18950
1.24877	3.09469	1.73036	0.0841325	0.619695	-4.98947	Q4VA02	48	1.72913	0.0843522	0.615979	Rp1	19888
0.226151	7.92596	1.7247	0.0851483	0.62062	-4.99896	Q3U4Y0	463	1.72893	0.0843894	0.615979	H1f0
0.160131	7.93935	1.71693	0.0865594	0.62062	-5.01195	A0A668KM31	754	1.72667	0.0847943	0.618006	Amph
0.204996	8.19146	1.71836	0.0862993	0.62062	-5.00957	Q5M8N0	329	1.72372	0.0853253	0.619118	Cnrip1	380686
-1.5101	3.25858	-1.72442	0.0851987	0.62062	-4.99943	P62322	109	-1.72315	0.0854296	0.619118	Lsm5	66373
-1.63517	4.78394	-1.72431	0.0852185	0.62062	-4.99961	Q5H8C4	45	-1.72302	0.085453	0.619118	Vps13a	271564
0.224506	8.21824	1.71876	0.0862262	0.62062	-5.00891	Q542P2	303	1.723	0.0854571	0.619118	Gpm6a	234267
0.60451	1.64155	1.72074	0.0858659	0.62062	-5.0056	Q7TQJ3	2	1.72011	0.0859801	0.619803	Fn3k	63828
1.32236	4.97152	1.72126	0.0857712	0.62062	-5.00472	Q80Y55	60	1.72002	0.0859971	0.619803	Bsdc1	100383
0.231071	8.14033	1.71588	0.0867512	0.621077	-5.0137	Q9JII5	250	1.71977	0.0860423	0.619803	Dazap1	70248
0.394416	8.2467	1.71856	0.0862623	0.62062	-5.00924	Q9D1G1	754	1.71899	0.086184	0.619803	Rab1b	76308
0.106495	7.91582	1.69576	0.0905013	0.632205	-5.04706	Q6ZQ61	1526	1.71893	0.0861953	0.619803	Matr3
-1.46659	6.50111	-1.71952	0.0860874	0.62062	-5.00763	Q02257	232	-1.71826	0.0863178	0.619803	Jup	16480
-0.989826	7.99148	-1.71839	0.086294	0.62062	-5.00953	Q8BWM0	108	-1.71728	0.0864976	0.619992	Ptges2	96979
-1.349	3.30444	-1.71734	0.0864846	0.62062	-5.01127	Q8K099	59	-1.7161	0.0867127	0.619992	Lrit1	239037
1.19474	2.55415	1.71722	0.0865076	0.62062	-5.01148	O88986	24	1.71602	0.0867273	0.619992	Gcat	26912
0.235885	8.08732	1.70989	0.0878553	0.623632	-5.02368	Q9D0R2	511	1.71354	0.0871826	0.621703	Tars1	110960
-0.896422	6.77498	-1.71406	0.0870853	0.622551	-5.01673	P60766-1	183	-1.71302	0.0872775	0.621703	Cdc42
1.4227	6.44949	1.71279	0.0873197	0.623148	-5.01886	B2RXS8	82	1.71154	0.0875517	0.621703	Ptprz1	19283
-0.793087	2.20927	-1.71221	0.0874256	0.623148	-5.01981	Q8R429	408	-1.71128	0.0875998	0.621703	Atp2a1	11937
0.112595	8.30533	1.6909	0.0914277	0.635558	-5.05507	Q3UPA3	988	1.71124	0.0876071	0.621703	Gdi2	14569
0.754912	2.0432	1.7103	0.0877786	0.623632	-5.02299	A0A0R4IZZ6	6	1.7094	0.0879461	0.623197	Fnbp4	55935
1.39577	3.12096	1.70976	0.0878789	0.623632	-5.02389	B1AXS8	30	1.70852	0.0881104	0.623452	Zmym3
-1.09548	2.28151	-1.70793	0.0882191	0.625132	-5.02694	Q69ZF7	71	-1.70677	0.088436	0.624845	Cnnm4	94220
-1.45213	4.28428	-1.70669	0.0884486	0.625844	-5.02899	Q9Z120	68	-1.70544	0.0886834	0.625682	Mettl1	17299
0.48633	8.48951	1.7032	0.0891004	0.628441	-5.03477	B1AQF4	172	1.70297	0.0891438	0.628017	Dusp3
-1.39124	4.26509	-1.70308	0.0891235	0.628441	-5.03498	Q8R2Y0	33	-1.70184	0.0893568	0.628238	Abhd6	66082
1.21249	3.07128	1.70254	0.089225	0.628441	-5.03587	G3UZV6	394	1.70135	0.089449	0.628238	Map2
-1.29185	7.17534	-1.70196	0.0893333	0.628441	-5.03683	Q7TNC9	59	-1.70074	0.0895634	0.628238	Inpp5a	212111
0.267122	7.86488	1.69669	0.0903254	0.632205	-5.04553	Q6P6M7	87	1.69897	0.0898968	0.629182	Sepsecs	211006
-1.68593	5.41497	-1.69993	0.0897147	0.63021	-5.04019	A0A494B9V8	35	-1.69865	0.0899572	0.629182	Ptar1	72351
0.261356	7.65082	1.69336	0.0909586	0.634268	-5.05102	G5E8T0	234	1.69594	0.0904684	0.630426	Dnajc5
-0.946572	2.53765	-1.69625	0.0904095	0.632205	-5.04626	P0CW03	16	-1.69518	0.090614	0.630426	Ly6c2	100041546
-1.38573	5.83658	-1.69567	0.0905197	0.632205	-5.04722	P16015	42	-1.69443	0.0907552	0.630426	Ca3	12350
0.234889	7.40642	1.69031	0.0915406	0.635558	-5.05604	P43274	2522	1.69385	0.0908656	0.630426	H1-4	50709
-0.110966	8.10234	-1.6736	0.0947833	0.644554	-5.08336	Q6PCX2	267	-1.69379	0.0908769	0.630426	Slc6a1	232333
-0.18613	7.72169	-1.68718	0.0921405	0.635558	-5.06117	Q3URG1	404	-1.69359	0.0909144	0.630426	Tppp	72948
0.563971	1.64716	1.69274	0.0910764	0.634268	-5.05204	Q921N7	2	1.69221	0.091178	0.631352	Tmem70	70397
0.197178	8.16981	1.68555	0.0924543	0.635558	-5.06384	Q52L67	247	1.69106	0.091397	0.631868	Tecr
0.197098	7.6758	1.68495	0.0925709	0.635558	-5.06483	Q9CQL1	246	1.69046	0.0915128	0.631868	Magohb	66441
1.13443	2.64909	1.68834	0.0919179	0.635558	-5.05927	Q9R257	28	1.68718	0.0921423	0.634012	Hebp1	15199
1.10828	8.11143	1.68801	0.0919803	0.635558	-5.0598	Q8C050	105	1.68686	0.0922031	0.634012	Rps6ka5	73086
0.388398	7.68769	1.68627	0.0923158	0.635558	-5.06266	Q8BK67	244	1.68667	0.0922392	0.634012	Rcc2	108911
0.852608	2.15863	1.68648	0.092275	0.635558	-5.06232	Q62095	780	1.68549	0.0924677	0.634012	Ddx3y	26900
-1.2615	3.0026	-1.6864	0.0922907	0.635558	-5.06245	A2AQ43	67	-1.6852	0.0925239	0.634012	Fnbp1	14269
-0.14035	8.81386	-1.6727	0.0949604	0.644554	-5.08482	Q8R1W8	666	-1.68476	0.0926071	0.634012	Impg1	63859
-1.57202	5.86	-1.67598	0.0943153	0.644554	-5.07948	Q61686	47	-1.67473	0.0945623	0.644719	Cbx5	12419
-1.62317	4.09362	-1.67545	0.0944199	0.644554	-5.08035	Q8BQ46	312	-1.67419	0.0946673	0.644719	Taf15	70439
0.337854	8.02487	1.67287	0.094926	0.644554	-5.08454	Q9WVL0	85	1.6737	0.0947644	0.644719	Gstz1	14874
1.53553	4.41505	1.67478	0.0945511	0.644554	-5.08143	Q8BHA3	23	1.67353	0.094797	0.644719	Dtd2	328092
0.163917	8.28336	1.66501	0.0964851	0.647916	-5.09729	E1AZ71	817	1.67334	0.094835	0.644719	Cngb1	333329
0.911648	7.35707	1.67335	0.0948321	0.644554	-5.08376	Q7TNS2	38	1.6723	0.0950403	0.645151	Micos10	433771
-0.670538	7.81027	-1.67245	0.0950101	0.644554	-5.08523	Q3TFH8	185	-1.67167	0.0951645	0.645151	Pgm3
-1.20833	3.09985	-1.67211	0.0950764	0.644554	-5.08578	Q8BX57	13	-1.67093	0.0953096	0.645234	Pxk	218699
0.224091	8.10374	1.66576	0.096335	0.647916	-5.09607	P54823	310	1.66956	0.0955816	0.646174	Ddx6	13209
-0.229737	7.932	-1.66458	0.0965707	0.647916	-5.09799	Q3TSR4	181	-1.66807	0.0958766	0.646226	Ndrg1
-0.225838	9.59702	-1.66423	0.0966402	0.647916	-5.09855	A0A0R4J0Z3	345	-1.66794	0.0959023	0.646226	Aqp4	11829
0.480564	7.42757	1.66771	0.0959477	0.647916	-5.09292	Q3TLQ9	233	1.66748	0.0959951	0.646226	Eif4b
0.814229	1.90581	1.6671	0.0960694	0.647916	-5.09391	Q3TAR6	49	1.66612	0.096265	0.646226	Vrk3	101568
1.17106	6.96083	1.6646	0.0965671	0.647916	-5.09796	Q8BJ71	120	1.66344	0.0968007	0.646226	Nup93	71805
-0.895498	2.31633	-1.66444	0.0965984	0.647916	-5.09821	O35598	19	-1.66341	0.0968058	0.646226	Adam10	11487
0.168446	8.05808	1.65469	0.0985636	0.652239	-5.11395	P51859	542	1.66233	0.0970227	0.646226	Hdgf	15191
-1.00897	2.55427	-1.66318	0.0968506	0.648019	-5.10025	E9QPI5	164	-1.66209	0.0970712	0.646226	Pds5a	71521
-0.195711	7.77998	-1.65614	0.0982696	0.65164	-5.11162	Q9DCT2	487	-1.66145	0.0971988	0.646226	Ndufs3	68349
0.177089	8.56262	1.65437	0.0986287	0.652239	-5.11447	Q9Z1L4	640	1.66114	0.0972601	0.646226	Rs1	20147
-1.44358	3.33022	-1.6622	0.0970478	0.648019	-5.10184	P04627	15	-1.66097	0.0972943	0.646226	Araf	11836
-1.24297	6.39633	-1.66216	0.097056	0.648019	-5.10191	Q4G0C0	103	-1.66097	0.0972946	0.646226	Sec23ip
0.427445	8.19846	1.66081	0.0973267	0.64853	-5.10408	Q0VEE0	174	1.66085	0.0973199	0.646226	Nt5e	23959
1.57144	4.85186	1.66045	0.0973998	0.64853	-5.10467	A2A432	299	1.65921	0.0976502	0.647533	Cul4b	72584
-1.48847	5.12739	-1.65767	0.0979589	0.65136	-5.10914	Q8K2W5	30	-1.65644	0.0982085	0.650346	Ephx1
1.2048	3.27312	1.65657	0.0981814	0.65164	-5.11092	Q69ZI9	26	1.6554	0.0984193	0.650855	Vps18
-1.43165	4.92957	-1.65314	0.0988782	0.652282	-5.11644	Q3TPE9	55	-1.65192	0.0991278	0.653894	Ankmy2	217473
1.3091	6.51868	1.65301	0.098904	0.652282	-5.11664	P61087	110	1.65182	0.0991483	0.653894	Ube2k	53323
-1.10804	2.88486	-1.65026	0.0994661	0.654721	-5.12107	Q80X90	21	-1.64912	0.0996994	0.656329	Flnb	286940
-1.27675	3.47018	-1.64988	0.0995435	0.654721	-5.12167	Q3UC82	61	-1.64869	0.0997879	0.656329	Lig3	16882
-0.724551	2.03764	-1.64839	0.0998492	0.655843	-5.12407	Q545G1	42	-1.64751	0.100031	0.657035	Mylpf	17907
-0.921919	5.77517	-1.64772	0.0999872	0.655862	-5.12514	Q791G4	80	-1.64666	0.100205	0.657289	Podxl	27205
-0.129999	8.62222	-1.63273	0.103103	0.666945	-5.14904	Q7TMM9	3661	-1.64598	0.100344	0.657316	Tubb2a	22151
0.49013	8.38487	1.64493	0.100561	0.657914	-5.1296	Q8C0Y2	264	1.64463	0.100624	0.657429	Add2	11519
0.323642	1.4861	1.6431	0.100939	0.658932	-5.13253	Q5M956	19	1.64408	0.100737	0.657429	Kctd1	106931
-0.806561	2.28183	-1.64488	0.100571	0.657914	-5.12968	Q5SX39	427	-1.64393	0.100768	0.657429	Myh4	17884
-0.146959	8.46153	-1.63233	0.103188	0.666945	-5.14968	Q8C1B7	528	-1.64236	0.101094	0.65825	Septin11	52398
1.13668	6.90865	1.64232	0.101101	0.658932	-5.13378	Q9JLI6	127	1.64117	0.101339	0.65825	Scly	50880
-0.858143	2.05891	-1.64216	0.101134	0.658932	-5.13403	Q62036	4	-1.64116	0.101342	0.65825	Cep131	12009
0.123615	8.21055	1.6261	0.104507	0.668913	-5.15955	P14206	519	1.64071	0.101436	0.65825	Rpsa	16785
-0.131515	8.50024	-1.62536	0.104665	0.668913	-5.16072	P60879	743	-1.63808	0.101983	0.660102	Snap25	20614
-0.795672	2.14551	-1.63882	0.101828	0.662565	-5.13936	G3UW82	406	-1.63788	0.102024	0.660102	Myh2	17882
0.661448	1.75753	1.63815	0.101968	0.662585	-5.14043	Q3UGC1	4	1.63738	0.10213	0.660102	Strip1	229707
-0.112004	7.77198	-1.61736	0.10638	0.674109	-5.17333	Q3TU85	1603	-1.63522	0.102581	0.662138	Hspa1b	193740
-1.1696	2.76702	-1.63402	0.102833	0.666898	-5.147	Q9DB29	11	-1.63287	0.103074	0.663482	Iah1	67732
-1.09012	2.55063	-1.63367	0.102906	0.666898	-5.14755	Q80ZK0	36	-1.63254	0.103144	0.663482	Mrps10
-0.0983161	8.29141	-1.60896	0.108205	0.677709	-5.18651	Q3UBU0	1810	-1.63228	0.103199	0.663482	Hsp90b1
0.123364	8.16802	1.61623	0.106623	0.674772	-5.17511	O08547	281	1.63056	0.103562	0.664577	Sec22b	20333
1.26101	2.97079	1.62916	0.103858	0.668913	-5.15471	Q9D1H6	9	1.62799	0.104106	0.664577	Ndufaf4	68493
0.178533	8.33233	1.62105	0.105584	0.672578	-5.16751	P10852	640	1.62725	0.104262	0.664577	Slc3a2	17254
0.151315	8.09575	1.61788	0.106267	0.674109	-5.17251	Q80TU6	614	1.62699	0.104317	0.664577	Acin1	56215
0.25702	9.0469	1.62457	0.104832	0.668913	-5.16196	Q8CG72	251	1.62687	0.104343	0.664577	Adprs	100206
0.795135	6.87456	1.62701	0.104312	0.668913	-5.1581	Q641N8	361	1.62608	0.104512	0.664577	Nedd4l
0.952693	7.91813	1.62703	0.104308	0.668913	-5.15807	P56379	52	1.62597	0.104536	0.664577	Atp5mpl	70257
0.172775	8.05472	1.61854	0.106126	0.674109	-5.17148	Q8BMK4	444	1.6252	0.104698	0.664577	Ckap4	216197
-1.39059	3.70021	-1.62619	0.104487	0.668913	-5.1594	Q0PD24	141	-1.625	0.104742	0.664577	Rab30	75985
1.30785	3.73638	1.62616	0.104493	0.668913	-5.15945	Q99PL9	65	1.62498	0.104745	0.664577
0.551734	1.65141	1.62491	0.10476	0.668913	-5.16143	Q9CZG3	2	1.62437	0.104876	0.664577	Commd8	27784
0.600449	8.09279	1.62439	0.104871	0.668913	-5.16225	Q9JM14	110	1.62372	0.105015	0.664593	Nt5c	50773
-0.139825	8.11134	-1.61073	0.107817	0.676154	-5.18373	O08749	849	-1.6215	0.10549	0.66673	Dld	13382
0.138868	8.14411	1.60746	0.108532	0.678588	-5.18885	Q1HL32	545	1.61831	0.106174	0.670182	Smc3	13006
0.107816	8.02113	1.59789	0.110647	0.683311	-5.20377	Q3TEA8	919	1.61656	0.106553	0.671255	Hp1bp3	15441
-1.41053	4.46746	-1.61744	0.106362	0.674109	-5.1732	Q8K297	49	-1.61624	0.106621	0.671255	Colgalt1	234407
-0.236625	8.58019	-1.61189	0.107565	0.676154	-5.18192	A0A0G2JDH9	227	-1.61474	0.106946	0.67169	Prom1	19126
0.26377	8.04909	1.61258	0.107414	0.676154	-5.18083	Q3UID0	423	1.61465	0.106967	0.67169	Smarcc2	68094
-0.171713	8.23983	-1.60704	0.108624	0.678588	-5.18951	P54071	607	-1.61365	0.107182	0.672173	Idh2	269951
0.296366	8.15302	1.61161	0.107625	0.676154	-5.18235	B2RRH9	494	1.61297	0.107329	0.672229	Gmps	229363
0.488692	9.34942	1.61238	0.107458	0.676154	-5.18115	A0A087WRH2	218	1.61205	0.107531	0.67252	Faim
0.423676	8.51355	1.61156	0.107636	0.676154	-5.18243	Q6ZWM4	65	1.61149	0.107653	0.67252	Lsm8	76522
1.2702	6.83295	1.61094	0.107773	0.676154	-5.18341	Q9D8S4	57	1.60977	0.108028	0.673994	Rexo2	104444
0.401719	7.73086	1.60498	0.109078	0.680544	-5.19273	G3X9U9	202	1.6051	0.109052	0.679511	Fis1	66437
0.195243	8.42089	1.5989	0.110423	0.683311	-5.2022	Q99020	771	1.60363	0.109377	0.68066	Hnrnpab	15384
-0.888976	2.07671	-1.60312	0.109486	0.682215	-5.19562	Q2M4I9	6	-1.60212	0.10971	0.68186	Plcg1
-1.18764	8.09014	-1.60238	0.10965	0.682361	-5.19678	P97429	184	-1.60125	0.109902	0.68218	Anxa4	11746
-1.43342	4.08745	-1.60158	0.109827	0.682452	-5.19802	G3X9A7	54	-1.6004	0.110091	0.682309	Plcxd3	239318
1.27119	6.04547	1.60105	0.109946	0.682452	-5.19886	Q5BKS5	88	1.59989	0.110204	0.682309	Hook3
0.108291	8.40223	1.57975	0.114743	0.688023	-5.2318	Q9R1Q8	584	1.59757	0.110718	0.683165	Tagln3	56370
1.04815	2.78957	1.5984	0.110534	0.683311	-5.20298	Q8K224	81	1.5973	0.110779	0.683165	Nat10	98956
-1.4698	5.32215	-1.59843	0.110527	0.683311	-5.20293	Q9CQU0	48	-1.59724	0.110793	0.683165	Txndc12	66073
-0.423614	8.78393	-1.59636	0.110987	0.68454	-5.20614	O55100	107	-1.59629	0.111004	0.683165	Syngr1	20972
0.166951	8.22147	1.58933	0.112565	0.685982	-5.21703	Q3TRG5	261	1.5961	0.111046	0.683165	Wbp2
-1.34362	4.00695	-1.5952	0.111246	0.685266	-5.20794	E9Q8I9	117	-1.59404	0.111509	0.685142	Fry	320365
-1.3947	4.13449	-1.59434	0.11144	0.685588	-5.20928	Q05BP5	81	-1.59316	0.111705	0.685481	Aktip	14339
-0.660685	1.98853	-1.5933	0.111673	0.685982	-5.21089	Q3TLS9	42	-1.5925	0.111852	0.685518
0.296004	8.13362	1.59001	0.112412	0.685982	-5.21598	A2AFF6	216	1.59127	0.112129	0.685632	Stag2	20843
-1.17549	3.26592	-1.59208	0.111947	0.685982	-5.21279	Q8N9S3	15	-1.59095	0.112202	0.685632	Ahsa2	268390
1.4592	5.97914	1.59165	0.112043	0.685982	-5.21345	Q9ESU1	66	1.59046	0.112311	0.685632	Smarcb1
0.275843	8.53011	1.588	0.112865	0.685982	-5.21909	Q3TP13	315	1.58966	0.112493	0.685632	Slc27a1
0.815083	1.93569	1.59024	0.112361	0.685982	-5.21563	B1AWT7	11	1.58928	0.112577	0.685632	Ube2j1
-1.10141	2.64264	-1.58931	0.112571	0.685982	-5.21707	A0A0R4J0D5	26	-1.5882	0.112821	0.686259	Mon1a	72825
1.32174	7.0625	1.58792	0.112884	0.685982	-5.21922	Q9CQN3	34	1.58676	0.113148	0.686641	Tomm6	66119
-1.0932	2.64146	-1.58777	0.112917	0.685982	-5.21944	Q8CE96	9	-1.58667	0.113167	0.686641	Trmt6	66926
-0.342816	9.03167	-1.58373	0.113835	0.687882	-5.22568	Q9ERS2	195	-1.58432	0.113702	0.687567	Ndufa13	67184
0.917456	8.17025	1.58415	0.113739	0.687882	-5.22503	Q3UQ71	198	1.58313	0.113972	0.687567	Ephx2	13850
1.42306	4.43521	1.58284	0.114038	0.687882	-5.22705	Q9QYB1	45	1.58166	0.114307	0.687567	Clic4	29876
-1.10817	3.11306	-1.5826	0.114093	0.687882	-5.22742	Q9D4I9	11	-1.58149	0.114346	0.687567	Rab23	19335
0.563885	8.23858	1.58197	0.114235	0.687882	-5.22838	P62774	89	1.58136	0.114377	0.687567	Mtpn	14489
-1.34257	5.46256	-1.58241	0.114137	0.687882	-5.22772	Q8BKT3	44	-1.58124	0.114403	0.687567	Gcfc2	330361
0.918796	2.10239	1.58179	0.114278	0.687882	-5.22867	Q00493	6	1.58077	0.114512	0.687567	Cpe	12876
-0.664093	1.80413	-1.58141	0.114364	0.687882	-5.22924	Q3UGF3	105	-1.58062	0.114547	0.687567	Mbp	17196
-0.313046	8.26335	-1.57927	0.114854	0.688023	-5.23254	Q9JHR7	173	-1.58021	0.11464	0.687567	Ide
0.782818	1.90015	1.58073	0.114521	0.687975	-5.2303	A2AIV2	51	1.57979	0.114736	0.687567	Virma	66185
0.26349	8.30768	1.57532	0.115764	0.688372	-5.2386	P83940	167	1.57714	0.115343	0.688072	Eloc	67923
-0.875444	2.34211	-1.57809	0.115124	0.688023	-5.23434	Q922H1	21	-1.5771	0.115354	0.688072
0.460446	7.33442	1.57705	0.115364	0.688023	-5.23595	Q3U3H5	135	1.57678	0.115426	0.688072	Galk2	69976
-1.15264	3.44919	-1.57752	0.115256	0.688023	-5.23522	A0A5F8MQ23	16	-1.57641	0.115513	0.688072	Rxra
-1.57158	5.71281	-1.5765	0.11549	0.688023	-5.23679	Q545T7	88	-1.57531	0.115766	0.688072	Myl1	17901
1.08521	2.63754	1.57637	0.115521	0.688023	-5.23699	Q9D666	16	1.57528	0.115774	0.688072	Sun1	77053
0.089318	8.25005	1.54949	0.121844	0.699092	-5.27786	A0A0R4IZY0	440	1.5749	0.11586	0.688072	Thop1	50492
-0.124437	8.38563	-1.56052	0.119217	0.695683	-5.26117	P08752	915	-1.57315	0.116266	0.688072	Gnai2	14678
1.37724	4.80168	1.57384	0.116103	0.688372	-5.24086	P62077	38	1.57268	0.116374	0.688072	Timm8b	30057
-0.929552	2.19253	-1.5737	0.116136	0.688372	-5.24107	P35822	6	-1.57268	0.116374	0.688072	Ptprk	19272
-1.10653	7.59154	-1.57366	0.116147	0.688372	-5.24114	Q8C3C9	108	-1.57256	0.116403	0.688072	Aldh3a2
-0.629511	1.84254	-1.57278	0.11635	0.688738	-5.24249	Q7TNA5	13	-1.57204	0.116521	0.688072	Msh4
-1.46289	5.87463	-1.56876	0.117283	0.693413	-5.24862	Q8BNW9	124	-1.56759	0.117557	0.692734	Kbtbd11	74901
-0.398799	8.13475	-1.56669	0.117768	0.694067	-5.25179	Q06890	151	-1.56674	0.117756	0.692734	Clu	12759
0.415192	8.01144	1.56669	0.117767	0.694067	-5.25179	Q9WUR9	83	1.56661	0.117788	0.692734	Ak4	11639
0.122455	7.83806	1.55298	0.121007	0.697587	-5.27258	Q3UM20	698	1.56586	0.117963	0.692734	Nono
-1.47807	4.37423	-1.56645	0.117823	0.694067	-5.25215	Q80Y56	26	-1.56528	0.118098	0.692734	Rbsn	78287
0.113962	8.0205	1.54998	0.121727	0.699092	-5.27712	Q545X8	863	1.56499	0.118167	0.692734	Rps4x	20102
0.231224	8.28248	1.56044	0.119237	0.695683	-5.2613	O08583	224	1.56313	0.118604	0.693814	Alyref	21681
1.49581	5.0704	1.56405	0.118387	0.695683	-5.25581	D3Z0V7	28	1.56288	0.118663	0.693814	Tsc22d1	21807
-0.970875	7.16187	-1.56321	0.118584	0.695683	-5.25709	Q99LI7	74	-1.56216	0.118832	0.693814	Cstf3	228410
-1.3185	3.51437	-1.5621	0.118845	0.695683	-5.25878	Q9QZA0	18	-1.56095	0.119116	0.693814	Ca5b	56078
-1.23962	6.24768	-1.56123	0.11905	0.695683	-5.26009	Q8K354	93	-1.5601	0.119317	0.693814	Cbr3	109857
-0.9787	2.27768	-1.56041	0.119243	0.695683	-5.26134	G3UX80	19	-1.55936	0.119492	0.693814	Ccdc28a
-1.04443	2.34021	-1.55965	0.119423	0.695683	-5.26249	Q8C2E7	10	-1.55858	0.119677	0.693814	Washc5	223593
0.770959	7.57231	1.55936	0.119492	0.695683	-5.26293	Q8BTX9	124	1.55845	0.119709	0.693814	Hsdl1	72552
1.22758	6.09276	1.55916	0.119539	0.695683	-5.26324	Q9Z1X2	36	1.55803	0.119807	0.693814	Ptdss2	27388
0.351216	1.69245	1.55662	0.120141	0.695901	-5.26708	Q80U44	17	1.55703	0.120044	0.693814	Zfyve16	218441
1.26978	2.96173	1.5581	0.119791	0.695683	-5.26485	Q3U2G9	21	1.55696	0.12006	0.693814	Nagk	56174
-0.976574	7.38747	-1.55799	0.119817	0.695683	-5.26501	Q6ZWR0	82	-1.55694	0.120067	0.693814	Rap2b	74012
1.09171	2.98758	1.5571	0.120027	0.695901	-5.26636	Q91WM2	10	1.55601	0.120286	0.693994	Hdhd5	214932
-1.41555	4.12415	-1.55569	0.120362	0.696349	-5.26849	Q8BGU5	32	-1.55453	0.120638	0.693994	Ccny	67974
0.134247	8.07561	1.54403	0.123161	0.70085	-5.28607	A6ZI44	1715	1.55432	0.12069	0.693994	Aldoa	11674
0.119793	8.46755	1.54075	0.123959	0.700995	-5.291	Q3UK30	629	1.55392	0.120784	0.693994
0.510002	7.506	1.55375	0.120825	0.697368	-5.27143	D3Z6G3	525	1.55329	0.120934	0.693994	Mapre3	100732
0.780581	7.89093	1.55407	0.120749	0.697368	-5.27095	Q8VE80	67	1.55313	0.120972	0.693994	Thoc3	73666
0.174969	7.99738	1.54706	0.122428	0.699642	-5.28151	Q542V3	593	1.5526	0.121099	0.693994	Srsf4	57317
-1.3759	4.18459	-1.55238	0.121151	0.697587	-5.27349	A2A6A1	70	-1.55123	0.121427	0.695056	Gpatch8	237943
-1.25501	6.61407	-1.54953	0.121834	0.699092	-5.27779	Q8BFY6	68	-1.5484	0.122106	0.697726	Pef1	67898
0.337226	8.9814	1.5467	0.122517	0.699642	-5.28206	B2RY90	209	1.54725	0.122384	0.697726	Isoc2a	664994
-1.13153	2.82395	-1.54787	0.122233	0.699642	-5.28029	Q80ZS3	54	-1.54678	0.122498	0.697726	Mrps26	99045
-0.968498	7.62882	-1.54768	0.122279	0.699642	-5.28058	Q3UDG5	74	-1.54664	0.122532	0.697726	Nup62
0.147666	8.54958	1.53765	0.124715	0.700995	-5.29564	P68510	1117	1.5458	0.122734	0.697726	Ywhah	22629
0.20546	8.32491	1.54198	0.123658	0.700995	-5.28914	P11031	297	1.54559	0.122785	0.697726	Sub1	20024
0.531702	6.97018	1.54542	0.122825	0.699757	-5.28398	Q3TKT4	323	1.5449	0.122952	0.697726	Smarca4	20586
-1.21689	5.10982	-1.54564	0.122772	0.699757	-5.28366	Q3UHM2	58	-1.54452	0.123044	0.697726	Traf3
-1.18737	4.76467	-1.5432	0.123362	0.700995	-5.28732	P28659	80	-1.54209	0.123632	0.699668	Celf1	13046
0.189575	8.32163	1.53702	0.124869	0.700995	-5.29658	P58389	422	1.54144	0.123791	0.699668	Ptpa	110854
-1.25621	4.35519	-1.54234	0.123572	0.700995	-5.28862	Q00899	56	-1.54121	0.123846	0.699668	Yy1	22632
0.200421	8.05862	1.53645	0.125008	0.700995	-5.29743	P62869	266	1.54025	0.124081	0.699668	Elob	67673
0.701529	1.80513	1.54054	0.124009	0.700995	-5.29131	F6VMC4	3	1.5397	0.124214	0.699668	Jmjd6
-1.26275	3.42352	-1.53954	0.124254	0.700995	-5.29281	A0A087WR75	42	-1.53841	0.124529	0.699668	Atf7ip
0.0998533	8.57198	1.51962	0.129185	0.708547	-5.32244	Q99KE1	389	1.53839	0.124535	0.699668	Me2	107029
0.276699	8.32237	1.537	0.124873	0.700995	-5.2966	Q9CZ42-2	162	1.53837	0.124539	0.699668	Naxd
0.889505	7.3943	1.53805	0.124616	0.700995	-5.29503	Q3UC49	130	1.53706	0.12486	0.700567	Fech
1.5902	5.37021	1.5377	0.124702	0.700995	-5.29556	P29391	28	1.53654	0.124988	0.700567	Ftl1
0.332273	8.29628	1.53483	0.125406	0.702098	-5.29985	Q9DBE8	310	1.53541	0.125263	0.700938	Alg2	56737
1.32931	4.36861	1.53622	0.125064	0.700995	-5.29777	A0A3B2W7H4	30	1.53509	0.125343	0.700938	Anks1	224650
0.366881	8.36327	1.53366	0.125693	0.702474	-5.3016	K3W4S6	63	1.53383	0.125651	0.701154	Gyg
0.265274	7.89058	1.53162	0.126196	0.702474	-5.30464	Q3TQW3	483	1.53324	0.125799	0.701154	Ptbp1
0.287738	7.61543	1.53199	0.126105	0.702474	-5.30409	Q3UK67	295	1.53317	0.125815	0.701154	Sf1
1.08865	4.06486	1.5327	0.12593	0.702474	-5.30303	A6ZI47	741	1.53163	0.126195	0.702464	Aldoart2	79459
-1.18694	6.25088	-1.53205	0.12609	0.702474	-5.304	Q9DB16	320	-1.53095	0.126362	0.702589	Cab39l	69008
0.233619	8.10756	1.5276	0.127192	0.70608	-5.31062	Q64516	295	1.53001	0.126596	0.703086	Gk	14933
-1.12405	2.81737	-1.52871	0.126917	0.705677	-5.30898	Q3UDN2	19	-1.52762	0.127187	0.705559	Vps53
0.511895	1.63217	1.52666	0.127426	0.70608	-5.31202	O54825	29	1.52616	0.127552	0.705797	Bysl	53414
1.36701	5.86592	1.52687	0.127374	0.70608	-5.31171	F8VPN4	89	1.52573	0.127657	0.705797	Agl	77559
0.339935	8.42747	1.52503	0.12783	0.706705	-5.31443	D3YU12	121	1.52547	0.127723	0.705797	Nmral1	67824
-1.44098	5.5447	-1.52588	0.127619	0.706343	-5.31317	Q99KY4	118	-1.52474	0.127904	0.705797	Gak	231580
0.213919	8.20148	1.52117	0.128796	0.708137	-5.32015	Q99J57	182	1.5242	0.128039	0.705797	Mat2a	232087
0.113581	7.96908	1.50948	0.131755	0.713008	-5.33739	Q00PI9	1026	1.52337	0.128246	0.705797	Hnrnpul2	68693
-1.15645	4.53638	-1.52445	0.127976	0.706705	-5.3153	P17879	1589	-1.52337	0.128247	0.705797	Hspa1b	15511
-1.09763	2.68766	-1.52203	0.12858	0.708137	-5.31888	Q9JL04	62	-1.52096	0.128851	0.707755	Fmn2	54418
-0.646103	1.85154	-1.52154	0.128703	0.708137	-5.3196	Q9D4L6	4	-1.52078	0.128896	0.707755	Rnf220	66743
-1.01975	2.57375	-1.52108	0.128819	0.708137	-5.32029	E9QNP0	254	-1.52004	0.129081	0.707755	Kxd1
-0.512212	8.05658	-1.52012	0.12906	0.708547	-5.32171	Q6PE01	135	-1.51962	0.129186	0.707755	Snrnp40	66585
-0.761208	2.02054	-1.51812	0.129563	0.709424	-5.32466	A0A0U1RQ55	4	-1.51723	0.129789	0.709667	Ubfd1
0.343876	8.28454	1.51667	0.12993	0.709424	-5.32681	Q8CFE2	200	1.51708	0.129828	0.709667	Hpf1	72612
-1.21023	3.14959	-1.51714	0.129812	0.709424	-5.32612	Q91WB4	18	-1.51604	0.13009	0.709788	Plekhf2	71801
-1.27776	3.37981	-1.51694	0.129861	0.709424	-5.32641	O35127	31	-1.51583	0.130142	0.709788	Grcc10	14790
-0.972836	6.20347	-1.51493	0.13037	0.710282	-5.32938	Q80WW9	59	-1.5139	0.130633	0.710943	Ddrgk1	77006
0.398167	7.27396	1.51325	0.130795	0.710282	-5.33185	Q9CPT5	125	1.51322	0.130805	0.710943	Nop16	28126
0.495115	9.11889	1.51357	0.130714	0.710282	-5.33138	O54962	108	1.51311	0.130832	0.710943	Banf1	23825
-1.17598	5.73201	-1.51346	0.130743	0.710282	-5.33155	Q8BTS4	53	-1.51237	0.131021	0.710943	Nup54	269113
-1.0393	6.85449	-1.51316	0.130818	0.710282	-5.33198	P28063	38	-1.51211	0.131087	0.710943	Psmb8	16913
0.157495	8.10437	1.50467	0.132987	0.715654	-5.34444	Q9WVE8	434	1.51117	0.131325	0.711443	Pacsin2	23970
0.243382	8.03552	1.50663	0.132485	0.715332	-5.34158	Q8CG76	265	1.50863	0.131975	0.712473	Akr7a2	110198
-1.35399	3.26585	-1.50958	0.13173	0.713008	-5.33725	Q7TMH5	13	-1.50846	0.132017	0.712473	Mrpl13
-1.06135	2.65923	-1.50946	0.131761	0.713008	-5.33743	Q4FK79	8	-1.50841	0.132031	0.712473	Ssr3	67437
0.154849	8.41209	1.50141	0.133828	0.717791	-5.34921	P32958	407	1.50813	0.132103	0.712473	Rom1	19881
0.244175	8.71572	1.50489	0.13293	0.715654	-5.34412	A8IK50	177	1.50683	0.132433	0.71279	Pcp2	18545
0.776514	8.11216	1.50766	0.132222	0.714705	-5.34007	Q61133	171	1.50675	0.132455	0.71279	Gstt2	14872
-0.638404	2.02552	-1.50513	0.132869	0.715654	-5.34377	E9Q2N7	3	-1.50438	0.133064	0.715275	Gbp2
1.02965	3.21568	1.50391	0.133184	0.715919	-5.34556	C0HKD9	35	1.50286	0.133454	0.716484	Mfap1b	100034361; 67532
-0.748299	7.46194	-1.50209	0.133653	0.717644	-5.34822	Q9ERU9	212	-1.50121	0.133881	0.716484	Ranbp2	19386
0.14377	8.10807	1.49308	0.135996	0.72025	-5.36136	Q3TMY8	867	1.50094	0.13395	0.716484	Eftud2
-1.23562	3.50052	-1.50038	0.134096	0.718433	-5.35073	Q52KR3	19	-1.49928	0.13438	0.716484	Prune2	353211
0.646949	1.90198	1.49926	0.134384	0.719187	-5.35235	E9Q7E2	8	1.49849	0.134585	0.716484	Arid2	77044
0.142411	8.23606	1.49043	0.136688	0.72025	-5.36519	P70333	735	1.49843	0.134602	0.716484	Hnrnph2	56258
0.309609	8.34986	1.49649	0.135104	0.720206	-5.35639	P32020	364	1.49723	0.134912	0.716484	Scp2	20280
-0.960629	6.83044	-1.4969	0.134998	0.720206	-5.3558	Q3UVR2	102	-1.49588	0.135263	0.716484	Cntfr
0.275778	1.484	1.49461	0.135595	0.720206	-5.35913	Q63ZW6	146	1.49581	0.135284	0.716484	Col4a5	12830
-0.174024	8.50803	-1.48998	0.136809	0.72025	-5.36586	Q3US81	181	-1.49482	0.13554	0.716484	Gpm6b	14758
-1.2602	4.87903	-1.49506	0.135476	0.720206	-5.35847	Q6ZQ56	515	-1.49397	0.135762	0.716484	mKIAA0743
-1.02099	2.39287	-1.49485	0.135532	0.720206	-5.35878	A2A9M4	8	-1.49382	0.135802	0.716484	Dock7
-0.307692	8.19335	-1.49256	0.13613	0.72025	-5.3621	O89112	264	-1.49331	0.135935	0.716484	Lancl1	14768
-1.01863	6.35723	-1.49427	0.135683	0.720206	-5.35962	Q921T2	53	-1.49323	0.135955	0.716484	Tor1aip1	208263
-1.13311	3.08853	-1.4943	0.135677	0.720206	-5.35959	Q8R1E1	24	-1.49323	0.135957	0.716484	Lpgat1
-0.96017	2.39483	-1.49397	0.135762	0.720206	-5.36006	Q8BKT7	27	-1.49296	0.136028	0.716484	Thoc5	107829
-0.140219	7.93077	-1.48468	0.138206	0.720748	-5.37352	A0A1L1STE6	530	-1.49285	0.136055	0.716484	Idh3a
0.260026	7.46397	1.49113	0.136506	0.72025	-5.36418	P63330	531	1.49267	0.136104	0.716484	Ppp2ca	19052
0.146741	8.12835	1.48491	0.138146	0.720748	-5.3732	P97300	438	1.49226	0.136212	0.716484	Nptn	20320
0.0923303	8.36181	1.47198	0.141603	0.727344	-5.39179	P62814	1256	1.49214	0.136241	0.716484	Atp6v1b2	11966
-1.12349	3.17389	-1.49197	0.136284	0.72025	-5.36296	A2RT62	17	-1.49091	0.136564	0.717403	Fbxl16	214931
0.0827185	8.02178	1.46469	0.143583	0.728266	-5.40222	G5E866	1070	1.48984	0.136845	0.717582	Sf3b1	81898
1.16453	2.79106	1.49073	0.136611	0.72025	-5.36477	D3Z0I8	9	1.48966	0.136894	0.717582	Tmem109
-1.25737	4.09041	-1.48795	0.137341	0.720748	-5.36879	Q922H4	82	-1.48686	0.137631	0.718382	Gmppa	69080
-0.721019	1.91339	-1.48768	0.137414	0.720748	-5.36919	Q2M2M8	4	-1.48682	0.137641	0.718382	P4htm	74443
1.19743	3.21304	1.48734	0.137502	0.720748	-5.36967	D3Z468	16	1.48627	0.137788	0.718382	Pwwp3a
0.293753	8.25589	1.48388	0.138418	0.720852	-5.37468	B2RY56	156	1.48476	0.138186	0.718382	Rbm25	67039
-1.29295	3.93555	-1.48578	0.137914	0.720748	-5.37193	Q2VPC9	20	-1.48469	0.138205	0.718382	Prkag1
1.29682	5.69422	1.48532	0.138037	0.720748	-5.3726	Q8BI72	52	1.48422	0.138329	0.718382	Cdkn2aip	70925
-1.18983	4.29021	-1.48488	0.138152	0.720748	-5.37323	Q8R3F5	23	-1.48381	0.138438	0.718382	Mcat	223722
0.164687	8.13002	1.47827	0.139914	0.723802	-5.38277	O70251	333	1.48374	0.138456	0.718382	Eef1b	55949
0.302727	8.17178	1.4828	0.138705	0.720852	-5.37624	Q3TU79	120	1.48353	0.138512	0.718382	Dnajb1	81489
-1.18121	3.32307	-1.48455	0.13824	0.720748	-5.37371	A0A1Y7VM96	90	-1.48348	0.138526	0.718382	Crppa	75847
-0.813997	2.09299	-1.48326	0.138583	0.720852	-5.37558	Q8BHC4	5	-1.48233	0.138831	0.719194	Dcakd	68087
0.110106	7.94974	1.4675	0.142816	0.727944	-5.3982	Q544R5	798	1.48109	0.139162	0.72014	Tardbp	230908
1.3521	3.95088	1.48151	0.139049	0.721868	-5.37811	P62484	76	1.4804	0.139344	0.720317	Abi2	329165
-0.593307	2.00328	-1.47944	0.139601	0.72344	-5.38109	Q05860	87	-1.47873	0.139791	0.721508	Fmn1	14260
-0.85366	2.12268	-1.47925	0.139651	0.72344	-5.38135	Q3TW96	42	-1.47829	0.139908	0.721508	Uap1l1	227620
-0.660728	1.80217	-1.47781	0.140036	0.723802	-5.38343	A0A2I3BPP1	63	-1.47701	0.140252	0.721508	Tsc2	22084
0.133803	8.09409	1.46712	0.142919	0.727944	-5.39874	Q8CCK0	603	1.47588	0.140555	0.721508	Macroh2a2	404634
-1.13901	3.38483	-1.47635	0.140427	0.723802	-5.38553	Q3TPV0	27	-1.47529	0.140712	0.721508	Slc5a7
-0.0855978	8.26147	-1.4525	0.146937	0.733777	-5.41952	Q3UMI7	1330	-1.47527	0.140719	0.721508	Eef2
0.991694	3.38646	1.47622	0.140463	0.723802	-5.38572	Q91VS8	17	1.4752	0.140736	0.721508	Farp2	227377
1.39927	4.84527	1.47621	0.140466	0.723802	-5.38573	Q99KK9	78	1.4751	0.140764	0.721508	Hars2	70791
0.154145	8.29161	1.46781	0.142732	0.727944	-5.39776	P48678	1126	1.47411	0.141029	0.722008	Lmna	16905
-0.292277	8.38862	-1.47282	0.141376	0.72695	-5.39059	Q9D6J5	95	-1.47363	0.141159	0.722008	Ndufb8	67264
0.992128	2.87153	1.47335	0.141233	0.72695	-5.38983	A2RRK3	24	1.47234	0.141508	0.722693	Slk	20874
0.22515	8.37986	1.46978	0.142197	0.727459	-5.39494	P70670	145	1.47203	0.141591	0.722693	Naca	17938
-1.43852	6.50751	-1.47064	0.141966	0.727459	-5.39372	Q9D0L7	105	-1.46953	0.142266	0.724799	Armc10	67211
-1.62449	5.13768	-1.47003	0.142131	0.727459	-5.39459	E9PXB0	32	-1.46891	0.142436	0.724799	Pnpla8
-0.700311	1.94349	-1.46968	0.142225	0.727459	-5.39509	Q9Z2M6	9	-1.46885	0.142451	0.724799	Ubl3	24109
-0.43051	8.30567	-1.46776	0.142745	0.727944	-5.39783	Q9D1T2	215	-1.46752	0.142811	0.72587	Mxra7	67622
0.139971	8.52232	1.45882	0.145192	0.73108	-5.41057	Q3U4D1	950	1.46657	0.143072	0.726433
-1.1077	5.55539	-1.46576	0.143289	0.728266	-5.40068	E9QK48	51	-1.46471	0.143576	0.726935
0.237771	8.65032	1.46245	0.144195	0.729085	-5.40541	A0A171KXD3	337	1.46435	0.143675	0.726935	Prmt1
-0.755995	2.09284	-1.46498	0.143503	0.728266	-5.4018	O35382	17	-1.4641	0.143745	0.726935	Exoc4	20336
-1.1994	3.56735	-1.46507	0.143478	0.728266	-5.40167	Q9Z0V1	16	-1.46401	0.14377	0.726935	Kcnd3	56543
0.81199	2.10345	1.46341	0.143931	0.728985	-5.40404	P26049	73	1.46248	0.144187	0.728144	Gabra3	14396
-1.06169	6.61834	-1.46307	0.144025	0.728985	-5.40453	Q0VBA4	33	-1.46203	0.144309	0.728144	Rpl22l1	68028
-0.159549	8.25067	-1.45522	0.146185	0.732801	-5.41568	E9QB02	246	-1.4608	0.144646	0.72909	Mars1	216443
0.539398	1.65989	1.46081	0.144642	0.730587	-5.40773	Q61371	4	1.46022	0.144806	0.729135	Ift88	21821
0.997161	6.61175	1.45903	0.145134	0.73108	-5.41027	E9Q166	72	1.45801	0.145414	0.729858	Atad2b
0.884248	7.57946	1.45886	0.14518	0.73108	-5.41051	Q64727	203	1.4579	0.145445	0.729858	Vcl	22330
0.36311	8.57679	1.45686	0.145729	0.732701	-5.41334	Q9WV54	227	1.45699	0.145696	0.729858	Asah1	11886
0.154196	7.85084	1.45094	0.147373	0.735197	-5.42173	Q78ZJ8	468	1.45698	0.145699	0.729858	Rab11b	19326
0.13901	8.24694	1.44879	0.147971	0.736591	-5.42476	Q9DCL9	350	1.45646	0.145843	0.729858	Paics	67054
-1.16112	4.98579	-1.45655	0.145816	0.732701	-5.41378	D3YZ09	85	-1.4555	0.146108	0.729858	Gar1
0.21704	8.12354	1.45298	0.146805	0.733777	-5.41884	Q9R226	268	1.45543	0.146126	0.729858	Khdrbs3	13992
0.11737	7.8245	1.44414	0.149275	0.736978	-5.43131	Q03265	2330	1.45534	0.146152	0.729858	Atp5f1a	11946
1.34189	5.44764	1.45549	0.146109	0.732801	-5.41529	Q3TJ91	53	1.4544	0.146411	0.730358	Llgl2	217325
0.853494	6.93842	1.45484	0.146288	0.732801	-5.41621	Q6NZN0	82	1.45389	0.146553	0.730358	Rbm26	74213
-1.02824	2.93197	-1.45333	0.146707	0.733777	-5.41835	Q99J95	86	-1.45231	0.146992	0.731792	Cdk9	107951
0.10385	8.4224	1.43719	0.151237	0.739652	-5.44105	P46460	2189	1.45165	0.147174	0.73195	Nsf	18195
0.146854	8.18066	1.44315	0.149552	0.736978	-5.43269	P28663	730	1.44983	0.147682	0.733493	Napb	17957
0.511937	7.94312	1.44935	0.147815	0.736591	-5.42397	Q3V3N7	242	1.44882	0.147963	0.733493	Bbs1	52028
0.0800489	8.22041	1.42359	0.155138	0.743179	-5.45999	Q5U222	1702	1.44827	0.148117	0.733493	Ddx5
0.419122	8.22312	1.44744	0.14835	0.736591	-5.42667	D3Z5F7	81	1.44718	0.148422	0.733493	Gm20521
-0.791805	7.56083	-1.44738	0.148365	0.736591	-5.42675	Q6ZPU9	90	-1.44647	0.148621	0.733493	Kifbp	72320
-1.46573	4.04218	-1.44722	0.148411	0.736591	-5.42698	Q9D1M4	21	-1.44612	0.148718	0.733493	Eef1e1	66143
-1.14791	3.15161	-1.44611	0.148722	0.736978	-5.42854	B9EKS2	27	-1.44506	0.149016	0.733493	Kdm3b	277250
0.138882	8.25939	1.43742	0.151173	0.739652	-5.44073	Q3TFP8	458	1.44492	0.149056	0.733493	Pgrmc1
0.201479	8.03483	1.44166	0.149973	0.738305	-5.43479	Q3TSG4	217	1.4446	0.149147	0.733493	Alkbh5	268420
0.734626	1.93039	1.44503	0.149023	0.736978	-5.43005	Q5SVP3	15	1.44417	0.149266	0.733493	PSME2b	19188; 621823
0.135678	7.9757	1.43622	0.151514	0.739652	-5.44241	P61027	526	1.44412	0.149281	0.733493	Rab10	19325
0.114047	7.94146	1.43243	0.152595	0.740485	-5.44771	Q3UAJ1	1442	1.44406	0.149298	0.733493	Ppia
0.994429	7.28074	1.44402	0.149307	0.736978	-5.43147	Q3TJA9	52	1.44302	0.149591	0.733505	Dnaja3	83945
1.1412	6.1807	1.44402	0.149307	0.736978	-5.43147	B2RRY4	79	1.44298	0.149602	0.733505	Pals1	56217
-1.20146	4.39445	-1.44326	0.149522	0.736978	-5.43255	E9Q6C1	57	-1.4422	0.149821	0.733835	Osbpl9
0.228542	8.54787	1.43841	0.150892	0.739652	-5.43935	Q921M7	243	1.44041	0.150325	0.735562	Cyrib	223601
0.146676	8.44193	1.43296	0.152443	0.740485	-5.44696	O09061	248	1.43945	0.150598	0.736156	Psmb1	19170
0.88027	6.01364	1.43951	0.150579	0.739652	-5.4378	A0A087WPA0	144	1.43856	0.15085	0.736645	Lbhd1	102308570
-0.23878	8.45006	-1.43585	0.151618	0.739652	-5.44292	Q8R191	129	-1.43752	0.151144	0.736791	Syngr3	20974
0.417012	8.7347	1.43761	0.151117	0.739652	-5.44046	Q5M8N4	136	1.43738	0.151183	0.736791	Sdr39u1	654795
0.430571	5.2281	1.43649	0.151437	0.739652	-5.44204	Q80ZM5	163	1.4362	0.151519	0.737538	H1f10	243529
0.179067	8.29494	1.43098	0.153009	0.740485	-5.44972	O35954	616	1.43495	0.151876	0.737538	Pitpnm1	18739
-1.24548	4.92647	-1.43601	0.151574	0.739652	-5.44271	Q3TUA8	98	-1.43495	0.151877	0.737538	Papss1	23971
0.532209	7.51369	1.43529	0.151777	0.739685	-5.44371	Q8BMP6	188	1.43471	0.151944	0.737538	Acbd3	170760
0.205284	8.54018	1.43099	0.153005	0.740485	-5.44971	Q3U518	385	1.43372	0.152225	0.738162	Prkcsh	19089
0.359304	7.89377	1.43194	0.152733	0.740485	-5.44838	Q91X97	230	1.43205	0.152704	0.739747	Ncald	52589
-0.686097	1.98696	-1.43206	0.152698	0.740485	-5.44821	Q9CQV1	13	-1.43125	0.152933	0.740082	Pam16	66449
0.165485	8.10726	1.42581	0.154495	0.741762	-5.45691	Q91V41	494	1.4306	0.15312	0.740082	Rab14	68365
1.03811	2.92948	1.43122	0.152941	0.740485	-5.44939	A2AWS5	11	1.43021	0.153231	0.740082	Hdac5
-1.06859	3.32707	-1.43042	0.15317	0.740523	-5.4505	Q3TLU4	541	-1.42941	0.153461	0.740342
-1.3193	5.15501	-1.42926	0.153501	0.741195	-5.45211	Q3V250	38	-1.4282	0.153808	0.740342	Pdk3
0.112036	8.24	1.416	0.157347	0.74547	-5.47049	P14152	1373	1.42766	0.153964	0.740342	Mdh1	17449
0.324279	7.84109	1.42689	0.154183	0.741195	-5.45541	Q6DIC0	294	1.42728	0.154073	0.740342	Smarca2	67155
1.21009	7.04904	1.42812	0.15383	0.741195	-5.4537	Q9DC50	94	1.42707	0.154133	0.740342	Crot	74114
0.853961	7.26667	1.42751	0.154005	0.741195	-5.45455	S4R1W1	3157	1.42658	0.154274	0.740342	Gm3839
-1.29607	5.26504	-1.42737	0.154046	0.741195	-5.45475	A0A0J9YVF0	120	-1.42631	0.154352	0.740342	Grm2
0.94083	7.357	1.42675	0.154225	0.741195	-5.45561	G3X8R5	108	1.42577	0.154507	0.740354	Qrich1	69232
0.128227	8.43305	1.41605	0.157333	0.74547	-5.47042	Q9CQB4	342	1.42461	0.154842	0.740893	Uqcrb	67530
0.244684	8.15959	1.42229	0.155514	0.74371	-5.46179	P60122	279	1.42382	0.155072	0.740893	Ruvbl1	56505
-0.116043	8.50598	-1.413	0.158226	0.745659	-5.47461	Q02248	816	-1.4237	0.155105	0.740893	Ctnnb1	12387
-1.1646	6.19033	-1.42431	0.154929	0.743106	-5.45899	B2RY30	57	-1.42327	0.15523	0.740893	Exosc9
-1.15175	7.67293	-1.4232	0.15525	0.743179	-5.46053	Q8VC93	67	-1.42216	0.155551	0.741695	Eri3
0.139761	8.1894	1.41418	0.157879	0.74547	-5.47298	Q8JZN7	463	1.42118	0.155836	0.742325	Rhot2	214952
1.13222	4.79442	1.42124	0.155819	0.744436	-5.46325	F7BGR7	135	1.42021	0.156119	0.742755	Gm21992	102902673
-0.4515	9.04502	-1.41964	0.156285	0.744708	-5.46546	P0DN34	88	-1.41924	0.156403	0.742755	Ndufb1
-1.3215	5.66259	-1.4197	0.156266	0.744708	-5.46537	Q8BTG3	47	-1.41864	0.156576	0.742755	Tcp11l1	320554
0.722187	1.92439	1.41914	0.156429	0.744708	-5.46614	Q69ZR2	69	1.41828	0.15668	0.742755	Hectd1
0.571718	7.83723	1.41892	0.156495	0.744708	-5.46646	Q3TI79	117	1.41824	0.156692	0.742755	Dkc1
-0.584215	1.87733	-1.41841	0.156643	0.744708	-5.46716	Q6P1J0	3	-1.41772	0.156845	0.742755	Maneal	215090
-0.231326	8.39957	-1.41454	0.157774	0.74547	-5.47249	Q64433	329	-1.41635	0.157245	0.743925	Hspe1	15528
-1.01677	2.63805	-1.41576	0.157416	0.74547	-5.47081	Q9CZS7	114	-1.41477	0.157708	0.745391	Pip4k2a
1.47812	4.87258	1.41442	0.15781	0.74547	-5.47266	Q3TCN2	25	1.41335	0.158126	0.745639	Plbd2	71772
1.19147	4.24686	1.41422	0.157868	0.74547	-5.47293	Q8R5C5	399	1.41319	0.158172	0.745639	Actr1b	226977
0.0998089	8.38062	1.39775	0.162756	0.751854	-5.49548	B2RXT3	1189	1.41219	0.158466	0.745639	Ogdhl	239017
0.0801233	8.443	1.38938	0.165286	0.755776	-5.50684	Q99LF4	545	1.41216	0.158474	0.745639	Rtcb	28088
-1.17161	3.79387	-1.41301	0.158225	0.745659	-5.4746	Q6DFY2	106	-1.41197	0.158529	0.745639	Opcml	330908
0.380798	7.57795	1.41084	0.158862	0.747586	-5.47758	Q9QXT0	177	1.41077	0.158884	0.746587	Cnpy2	56530
1.23143	4.35257	1.41057	0.158943	0.747586	-5.47796	A0A077K846	25	1.40953	0.159251	0.746687	Alg11	207958
0.688349	7.90995	1.4099	0.159138	0.747779	-5.47887	J3QNU6	587	1.4091	0.159378	0.746687	Arrb1
-1.23213	3.09934	-1.40906	0.159388	0.748228	-5.48003	Q80U72	12	-1.40802	0.159695	0.746687	Scrib	105782
-0.106572	8.05361	-1.395	0.163584	0.753356	-5.49922	E9PWE8	1487	-1.40742	0.159875	0.746687	Dpysl3	22240
-0.912029	7.39654	-1.40831	0.15961	0.748546	-5.48106	Q9CZR8	65	-1.40735	0.159895	0.746687	Tsfm	66399
-0.703612	7.34717	-1.40678	0.160063	0.748634	-5.48315	Q80UW8	116	-1.40594	0.160311	0.746687	Polr2e	66420
-0.0838647	8.54442	-1.38532	0.166522	0.755876	-5.51232	P05201	1503	-1.4058	0.160353	0.746687	Got1	14718
0.295436	1.49677	1.40512	0.160554	0.748634	-5.48542	P59997	7	1.40574	0.160372	0.746687	Kdm2a	225876
-1.30596	4.94753	-1.40671	0.160083	0.748634	-5.48325	Q3U4G3	28	-1.40566	0.160395	0.746687	Xxylt1	268880
0.693653	1.90948	1.40632	0.1602	0.748634	-5.48379	B2RY70	4	1.4055	0.160444	0.746687	Cmip
-1.3029	4.57886	-1.40522	0.160524	0.748634	-5.48528	Q3TDE4	69	-1.40417	0.160837	0.747129	Ncstn
1.33965	5.90946	1.4052	0.160532	0.748634	-5.48532	Q3TPD9	74	1.40414	0.160847	0.747129	Maoa	17161
0.129257	8.33357	1.39532	0.163488	0.753356	-5.49879	Q9QYG0	662	1.40335	0.161082	0.747505	Ndrg2	29811
-0.17363	8.28872	-1.39763	0.162793	0.751854	-5.49565	Q99LR1	223	-1.40154	0.161622	0.748091	Abhd12	76192
-0.594885	1.85001	-1.40183	0.161535	0.751328	-5.48992	Q99JT1	4	-1.40113	0.161746	0.748091	Gatb	229487
-1.33172	5.89514	-1.40173	0.161564	0.751328	-5.49005	Q6PB44	52	-1.40068	0.161879	0.748091	Ptpn23	104831
0.994326	6.29519	1.4014	0.161664	0.751328	-5.49051	P81117	159	1.40042	0.161958	0.748091	Nucb2	53322
-1.04479	7.79007	-1.40111	0.161751	0.751328	-5.4909	E9PU93	66	-1.40011	0.162051	0.748091	Ash2l	23808
0.396308	7.67324	1.40002	0.162077	0.751854	-5.49239	P62305	124	1.39983	0.162133	0.748091	Snrpe	20643
0.332371	8.37695	1.39849	0.162535	0.751854	-5.49447	Q3UGR5	240	1.39873	0.162462	0.7489	Hdhd2	76987
-0.877688	2.15142	-1.39831	0.16259	0.751854	-5.49472	Q8C0L9	8	-1.39737	0.162871	0.749581	Gpcpd1	74182
1.43139	5.32054	1.39827	0.1626	0.751854	-5.49477	Q8CI32	82	1.39721	0.162919	0.749581	Bag5	70369
0.111044	7.93126	1.38544	0.166485	0.755876	-5.51216	A0A668KLC6	1064	1.39652	0.163126	0.749725	Map2
0.0985113	8.16169	1.38177	0.167609	0.755876	-5.51711	Q9CZP6	824	1.39608	0.163259	0.749725	Rps3
0.274606	7.87043	1.3942	0.163825	0.75353	-5.5003	Q8BGC0	304	1.39508	0.163561	0.75038	Htatsf1	72459
0.125528	8.73242	1.38616	0.166266	0.755876	-5.51119	O08709	805	1.39457	0.163714	0.75038	Prdx6	11758
-1.00082	7.14894	-1.39505	0.163568	0.753356	-5.49915	Q80UJ7	91	-1.39407	0.163865	0.75038	Rab3gap1	226407
0.675381	3.95864	1.39307	0.164165	0.75353	-5.50183	S4R1W8	352	1.39228	0.164407	0.750914	Gapdh
-1.00867	4.50655	-1.39288	0.164224	0.75353	-5.5021	Q62313	51	-1.39189	0.164523	0.750914	Tgoln1	22134
-0.811667	2.30114	-1.39242	0.164362	0.75353	-5.50271	Q9CTZ9	6	-1.39152	0.164635	0.750914	Ttc1
1.11977	6.96825	1.3923	0.164398	0.75353	-5.50288	Q9QZ06	66	1.39129	0.164705	0.750914	Tollip	54473
0.097272	8.31756	1.37658	0.169208	0.756177	-5.52408	P80318	1218	1.39113	0.164756	0.750914	Cct3	12462
-1.0648	2.88631	-1.39089	0.164825	0.754776	-5.50479	Q80YT7-2	39	-1.38989	0.165129	0.75191	Pde4dip
0.456889	7.71913	1.38915	0.165355	0.755776	-5.50715	Q6TA13	213	1.38874	0.165481	0.752808	Kif1a	16560
0.932367	5.51546	1.38777	0.165773	0.755876	-5.50901	Q8K4Q7	36	1.38682	0.166065	0.754758	Cerk	223753
1.15057	5.04112	1.387	0.166009	0.755876	-5.51006	A2BH40	156	1.38599	0.166318	0.754771	Arid1a	93760
-1.27287	4.17817	-1.38682	0.166063	0.755876	-5.51029	Q8VI75	46	-1.38579	0.166379	0.754771	Ipo4	75751
-0.633063	4.20481	-1.38603	0.166304	0.755876	-5.51136	Q6PAL8	79	-1.38526	0.16654	0.754793	Dennd5a	19347
0.181785	8.30327	1.38103	0.167837	0.755876	-5.5181	O08997	76	1.38413	0.166884	0.75565	Atox1	11927
-0.614138	1.88474	-1.38427	0.166842	0.755876	-5.51373	E9Q5V3	4	-1.38354	0.167067	0.75577	Gsdme
-1.26117	4.46102	-1.38309	0.167203	0.755876	-5.51533	Q9JI39	40	-1.38206	0.16752	0.756198	Abcb10	56199
0.645829	1.81674	1.382	0.167537	0.755876	-5.51679	Q8WUR0	3	1.38123	0.167773	0.756198
-1.18203	3.3231	-1.38183	0.16759	0.755876	-5.51702	Q9DCR2	17	-1.38082	0.167902	0.756198	Ap3s1	11777
-0.65468	2.53143	-1.38143	0.167713	0.755876	-5.51756	Q9QUN8	668	-1.38066	0.167951	0.756198	Hbb-b2
-1.09433	3.00783	-1.38138	0.167728	0.755876	-5.51763	F6VBR4	43	-1.38038	0.168036	0.756198
0.569056	1.83916	1.38018	0.168096	0.755876	-5.51924	Q9JI44	3	1.37952	0.168302	0.756198	Dmap1	66233
-0.841682	2.15837	-1.38033	0.168051	0.755876	-5.51904	Q5SWZ5	15	-1.37942	0.168333	0.756198	Mprip	26936
-1.08897	4.44848	-1.37975	0.16823	0.755876	-5.51982	Q9ESW4	31	-1.37875	0.168538	0.756198	Agk	69923
-0.841667	2.23475	-1.3794	0.168336	0.755876	-5.52028	A8Y5K6	11	-1.37849	0.168618	0.756198	Eif4enif1
0.1161	7.78927	1.36786	0.171919	0.760851	-5.53572	Q9Z273	710	1.37748	0.16893	0.756198	Tulp1	22157
0.352209	7.86784	1.37739	0.168958	0.756177	-5.52299	Q9JL56	105	1.37741	0.168953	0.756198	Gde1	56209
-1.11433	3.44105	-1.37772	0.168854	0.756177	-5.52254	Q60900	44	-1.37672	0.169164	0.756198	Elavl3	15571
0.818699	2.16706	1.37755	0.168907	0.756177	-5.52277	Q6ZPR5	22	1.37665	0.169187	0.756198	Smpd4	77626
0.506273	1.70991	1.37656	0.169213	0.756177	-5.5241	B2ZRS5	39	1.37599	0.16939	0.756411	Deptor
-1.23739	3.43534	-1.37616	0.169338	0.756177	-5.52464	Q8BHW2	41	-1.37514	0.169655	0.756898	Oscp1	230751
-0.899664	2.80902	-1.37455	0.169836	0.757704	-5.52679	Q8BND3	18	-1.37361	0.170127	0.758307	Wdr35	74682
-0.794625	2.56551	-1.37372	0.170092	0.757736	-5.5279	Q9CZB2	19	-1.37284	0.170369	0.758383	Pmel	20431
-0.992769	7.1979	-1.37352	0.170155	0.757736	-5.52817	Q8VCA8	124	-1.37255	0.170456	0.758383	Scrn2	217140
1.00284	7.66009	1.3719	0.170657	0.758643	-5.53033	P62075	66	1.37093	0.170961	0.759366	Timm13	30055
0.962597	6.62529	1.37158	0.170758	0.758643	-5.53076	P70290	141	1.37062	0.171057	0.759366	Mpp1	17524
-1.26403	4.95194	-1.37136	0.170828	0.758643	-5.53106	Q8R1G1	60	-1.37033	0.171147	0.759366	Tasp1	75812
-1.02491	2.74922	-1.37081	0.170998	0.758704	-5.53179	Q8BHS3	38	-1.36983	0.171303	0.759366	Rbm22	66810
-0.818074	3.35983	-1.36877	0.171634	0.760833	-5.53451	A0A0R4J0I1	207	-1.36788	0.171915	0.761382	Serpina3k	20714
1.11453	6.48909	1.36776	0.171952	0.760851	-5.53586	Q3TVP0	291	1.36677	0.172263	0.762174
0.31682	7.79713	1.366	0.172503	0.762291	-5.53821	Q3UCF2	267	1.3663	0.172408	0.762174	Cdc5l	71702
0.163438	8.48231	1.36116	0.174026	0.766489	-5.54463	Q3U367	330	1.36534	0.17271	0.762266
0.200887	8.3935	1.36263	0.173561	0.765879	-5.54268	F8WHT5	60	1.36485	0.172865	0.762266	Mpv17
1.0374	4.05092	1.36572	0.172591	0.762291	-5.53858	P41233	70	1.36474	0.1729	0.762266	Abca1	11303
0.208619	8.7678	1.36131	0.173976	0.766489	-5.54442	A0A1L1SQA8	251	1.36344	0.173307	0.763367	Rps25
0.771738	7.50863	1.36069	0.174173	0.766489	-5.54525	Q9ERR7	86	1.35982	0.174451	0.767712	Selenof	93684
-0.630569	1.92431	-1.35947	0.174559	0.767491	-5.54686	Q60739	10	-1.35872	0.174798	0.768542	Bag1	12017
0.132854	8.23343	1.35119	0.177196	0.772093	-5.5578	Q9QUM9	425	1.35795	0.175042	0.768705	Psma6	26443
1.13474	4.06789	1.3586	0.174836	0.768011	-5.54802	A0A286YDF5	41	1.3576	0.175152	0.768705	Myof	226101
0.797185	2.11832	1.35666	0.17545	0.770011	-5.55058	B9EKK3	21	1.35578	0.175731	0.770394	Iqgap2
0.192221	8.34068	1.35174	0.177019	0.772093	-5.55707	Q60737	361	1.35438	0.176176	0.770394	Csnk2a1	12995
-0.845597	7.35662	-1.3552	0.175916	0.771042	-5.55252	A2ASZ8	77	-1.35428	0.176207	0.770394	Slc25a25	227731
0.140225	8.29027	1.34806	0.1782	0.775768	-5.56191	Q3TWY9	174	1.35387	0.176338	0.770394	Rab28	100972
1.16249	4.87034	1.3546	0.176107	0.771042	-5.55331	A1L340	104	1.3536	0.176425	0.770394	Rp1l1	271209
-1.40583	4.71082	-1.35443	0.176161	0.771042	-5.55353	Q9CQX8	20	-1.3534	0.176489	0.770394	Mrps36	66128
-1.27761	4.87241	-1.35322	0.176547	0.772035	-5.55513	Q61249	52	-1.3522	0.176872	0.771257	Igbp1	18518
0.711522	7.28744	1.3525	0.176776	0.772093	-5.55607	Q9CY27	281	1.35168	0.17704	0.771257	Tecr	106529
-0.375184	8.55791	-1.35142	0.177121	0.772093	-5.55749	A0A068BGR9	152	-1.35129	0.177164	0.771257	Ndufa7
0.2123	7.68497	1.34553	0.179014	0.777917	-5.56523	Q60676	264	1.34745	0.178395	0.775924	Ppp5c	19060
-0.760544	2.13745	-1.34689	0.178574	0.776703	-5.56344	Q8K114	5	-1.34604	0.178851	0.77721	Ints9	210925
-0.1772	8.18294	-1.34197	0.180165	0.778938	-5.56989	Q61102	200	-1.34515	0.179135	0.777749	Abcb7	11306
0.151478	8.25751	1.33898	0.181137	0.778938	-5.5738	P63328	462	1.34376	0.179584	0.777856	Ppp3ca	19055
-0.270263	1.56734	-1.34286	0.179875	0.778938	-5.56872	Q69ZK5	5	-1.3436	0.179636	0.777856	Klhl14	225266
0.180524	8.11187	1.34054	0.180627	0.778938	-5.57175	B1AU25	318	1.34359	0.179641	0.777856	Aifm1	26926
-0.163408	8.05424	-1.33892	0.181156	0.778938	-5.57387	F8WHQ1	206	-1.34283	0.179886	0.778214	Tpd52	21985
0.637834	1.85292	1.34258	0.179967	0.778938	-5.56909	O88444	18	1.34182	0.180214	0.778214	Adcy1	432530
-1.08559	3.70423	-1.34256	0.179974	0.778938	-5.56912	Q2TBE6	78	-1.34158	0.180291	0.778214	Pi4k2a	84095
-0.983024	6.15807	-1.3423	0.180057	0.778938	-5.56946	Q8C541	95	-1.34135	0.180367	0.778214	Faah
-0.593593	1.74691	-1.34157	0.180293	0.778938	-5.57041	Q5U224	24	-1.34086	0.180525	0.778214	Tbc1d14	100855
-1.08284	3.55067	-1.34108	0.180452	0.778938	-5.57105	Q9D927	32	-1.34011	0.180769	0.778573	1810009N02Rik	69099
-0.518906	1.78733	-1.33896	0.181142	0.778938	-5.57382	A2ADJ4	3	-1.33837	0.181335	0.78032	Tyrp1
-1.2576	5.72081	-1.33886	0.181174	0.778938	-5.57395	Q9DCC4	41	-1.33786	0.181501	0.780344	Pycr3	66194
-0.731245	7.86612	-1.33744	0.181636	0.780233	-5.5758	Q8VE99	112	-1.3366	0.181911	0.781414	Ccdc115	69668
0.132134	8.33122	1.32878	0.184476	0.786171	-5.58704	Q790Y8	647	1.33527	0.182346	0.782177	G6pdx	14381
-1.22982	4.12434	-1.33606	0.182085	0.78147	-5.57759	Q8BGS2	19	-1.33507	0.182411	0.782177	Bola2	66162
0.357322	8.21389	1.33415	0.182711	0.783461	-5.58007	P68404-2	485	1.33411	0.182725	0.782829	Prkcb
0.116146	7.6918	1.32401	0.186056	0.787054	-5.59321	P62830	224	1.33257	0.183231	0.783842	Rpl23	65019
0.258404	1.48533	1.33153	0.18357	0.785758	-5.58348	A2ACL9	2	1.33241	0.183284	0.783842	Nptx1	18164
-1.16655	4.34921	-1.33271	0.183183	0.784793	-5.58195	Q8C729	42	-1.33173	0.183507	0.784106	Hycc2	213056
0.143567	8.17922	1.32523	0.185649	0.787054	-5.59163	E9PXY8	663	1.33051	0.183908	0.78492	Usp7	252870
0.137657	8.22654	1.32374	0.186143	0.787054	-5.59355	Q60972	388	1.32955	0.184225	0.78492	Rbbp4	19646
-0.667656	1.91166	-1.33026	0.183988	0.786171	-5.58512	Q9WTU0	16	-1.32947	0.184248	0.78492	Phf2	18676
-0.642455	7.46238	-1.32979	0.184145	0.786171	-5.58574	F7CVJ5	114	-1.32902	0.184398	0.78492
-0.745022	2.7998	-1.32927	0.184316	0.786171	-5.58641	Q6A085	24	-1.32842	0.184595	0.78492	Znf629	320683
1.12813	6.02396	1.32918	0.184345	0.786171	-5.58653	Q8C6E0	61	1.3282	0.184668	0.78492	Cfap36	216618
-0.962354	7.06225	-1.32801	0.184731	0.786529	-5.58804	A2A4P3	92	-1.32707	0.185042	0.785622	Gm27029
-0.715352	1.99144	-1.32754	0.184884	0.786529	-5.58864	Q80Y17	4	-1.32672	0.185157	0.785622	Llgl1	16897
-0.874082	6.60961	-1.32622	0.185322	0.787054	-5.59035	O35409	87	-1.32531	0.185624	0.786907	Folh1	53320
0.505747	7.86378	1.32536	0.185605	0.787054	-5.59146	Q9CQR4	104	1.32478	0.185799	0.786907	Acot13	66834
0.121497	8.47445	1.3167	0.188494	0.787637	-5.60261	Q9CVB6	478	1.32434	0.185946	0.786907	Arpc2	76709
0.623262	7.68147	1.324	0.186057	0.787054	-5.59321	P83870	88	1.32325	0.186308	0.786946	Phf5a	68479
-1.08051	3.47075	-1.32389	0.186096	0.787054	-5.59336	Q9JHJ0	94	-1.32292	0.186417	0.786946	Tmod3	50875
0.429765	7.54574	1.32182	0.186783	0.787637	-5.59603	Q8CFI7	196	1.32144	0.186909	0.786946	Polr2b	231329
1.08567	3.57615	1.32166	0.186835	0.787637	-5.59623	Q8C5W3	50	1.3207	0.187157	0.786946	Tbcel	272589
0.102347	8.31807	1.30958	0.190889	0.787637	-5.61171	A0A0G2JGS4	883	1.32066	0.187169	0.786946	Camk2d	108058
0.207194	7.9809	1.3182	0.18799	0.787637	-5.60068	Q3TPJ8	427	1.32012	0.18735	0.786946	Dync1i2	13427
0.501699	7.89481	1.32029	0.187291	0.787637	-5.59799	B1AX58	171	1.31973	0.18748	0.786946	Pls3	102866
0.624229	7.06006	1.32025	0.187307	0.787637	-5.59805	Q9DB60	47	1.31949	0.187559	0.786946	Prxl2b	66469
0.120565	8.16467	1.3111	0.190377	0.787637	-5.60978	Q9QUR6	703	1.31878	0.187798	0.786946	Prep	19072
-0.313781	1.55208	-1.31726	0.188304	0.787637	-5.60188	Q0VGU4	158	-1.31747	0.188234	0.786946	Vgf	381677
-1.07486	2.68832	-1.31817	0.188002	0.787637	-5.60072	O08797	7	-1.31721	0.188323	0.786946	Serpinb9	20723
-0.990027	5.56834	-1.31727	0.188302	0.787637	-5.60188	Q8VH34	62	-1.31633	0.188618	0.786946	Lamp1
0.989079	6.70444	1.31696	0.188405	0.787637	-5.60227	Q8C7R4	89	1.31602	0.188721	0.786946	Uba6	231380
0.135623	8.15154	1.3098	0.190813	0.787637	-5.61143	Q9DCD8	332	1.3156	0.188863	0.786946	Psma3
0.952956	5.52273	1.31567	0.188837	0.787637	-5.60392	Q6GQS1	46	1.31474	0.18915	0.786946	Slc25a23	66972
0.131628	8.15809	1.30835	0.191305	0.787637	-5.61328	Q9D554	452	1.31456	0.189211	0.786946	Sf3a3	75062
0.247701	8.21565	1.31317	0.189678	0.787637	-5.60713	Q6NVF9	149	1.31413	0.189355	0.786946	Cpsf6	432508
-0.0874813	8.2443	-1.29886	0.19454	0.789884	-5.62533	E9Q175	1123	-1.3141	0.189364	0.786946	Myo6	17920
-0.310177	1.55103	-1.31342	0.189594	0.787637	-5.60681	Q6KAU4	2	-1.31365	0.189516	0.786946	Mvb12b	72543
0.959425	5.40272	1.31459	0.189202	0.787637	-5.60532	Q91YL3	54	1.31365	0.189516	0.786946	Uckl1	68556
0.183552	7.9914	1.31033	0.190634	0.787637	-5.61075	A0A087WQ25	478	1.31301	0.189731	0.786946	Ktn1	16709
0.673881	6.11418	1.3135	0.189566	0.787637	-5.6067	P10637-5	518	1.31272	0.18983	0.786946	Mapt
-0.631262	1.91469	-1.31285	0.189784	0.787637	-5.60753	Q7TPS7	10	-1.3121	0.190038	0.786946	Nfyc	18046
-0.507003	1.74864	-1.3124	0.189938	0.787637	-5.60812	Q8R055	33	-1.31181	0.190138	0.786946	Lig1	16881
-1.13296	3.4647	-1.31255	0.189886	0.787637	-5.60792	Q8C0W0	19	-1.31159	0.190212	0.786946	Tmsb15l	399591
-0.211599	8.16082	-1.30881	0.191151	0.787637	-5.6127	A0A2I3BQC3	203	-1.31053	0.190571	0.786946	Smim40
0.0999222	8.23339	1.29879	0.194566	0.789884	-5.62542	Q8K0A8	2557	1.31017	0.190691	0.786946	Pde6a	225600
-1.20433	3.95694	-1.31065	0.190528	0.787637	-5.61035	Q3THK3	55	-1.30967	0.190859	0.786946	Gtf2f1	98053
0.319811	8.30698	1.30923	0.191009	0.787637	-5.61216	Q9D7S9	129	1.30936	0.190964	0.786946	Chmp5	76959
1.03335	2.86604	1.31029	0.190648	0.787637	-5.6108	B1AT87	10	1.30935	0.190968	0.786946	Sphk1
0.466215	7.87242	1.30955	0.190901	0.787637	-5.61176	Q9JHW2	132	1.30905	0.19107	0.786946	Nit2	52633
-0.663983	2.10947	-1.30891	0.191116	0.787637	-5.61257	Q9D6C8	53	-1.30812	0.191384	0.786946	Cpne4
0.90595	2.68472	1.30846	0.191268	0.787637	-5.61314	Q9D1B9	9	1.30756	0.191576	0.786946	Mrpl28	68611
-0.904606	2.49167	-1.30822	0.19135	0.787637	-5.61345	Q62261-2	4094	-1.30731	0.191658	0.786946	Sptbn1
0.221513	8.20042	1.3058	0.192172	0.788508	-5.61653	A2AWT5	205	1.30726	0.191677	0.786946	Ubtf	21429
-0.988731	6.49655	-1.30786	0.191473	0.787637	-5.61391	C0HK79	47	-1.30692	0.191792	0.786946	Arxes1	76219; 76976
-1.19087	5.6154	-1.30691	0.191796	0.788269	-5.61512	Q0KL02	63	-1.30593	0.192127	0.787256	Trio	223435
0.588149	7.4432	1.30645	0.191952	0.788269	-5.61571	Q3TMW7	144	1.30574	0.192192	0.787256	Glmn
0.341817	7.17399	1.30437	0.192658	0.789444	-5.61835	Q9R0P4	88	1.30432	0.192674	0.787596	Smap	56372
-0.138201	7.72651	-1.29874	0.194581	0.789884	-5.62548	P10649	717	-1.30414	0.192736	0.787596	Gstm1	14862
0.318698	8.13836	1.30369	0.192888	0.789444	-5.61921	Q9CWL8	144	1.30383	0.192842	0.787596	Ctnnbl1	66642
-0.568893	7.88103	-1.30382	0.192846	0.789444	-5.61905	P32233	114	-1.30314	0.19308	0.787596	Drg1	13494
0.143738	8.17199	1.29823	0.194757	0.789884	-5.62613	A0A0N4SV32	348	1.30312	0.193086	0.787596	Serbp1
-1.28941	5.22609	-1.30286	0.193172	0.789884	-5.62026	Q4FJX7	41	-1.30188	0.193508	0.788656	Tinagl1
-0.96692	2.78862	-1.30107	0.193785	0.789884	-5.62254	Q793I8	11	-1.30014	0.194102	0.790149	Tifa	211550
-1.23516	5.30155	-1.30083	0.193865	0.789884	-5.62283	Q99P31	83	-1.29986	0.1942	0.790149	Hspbp1	66245
-1.03375	3.36258	-1.29972	0.194247	0.789884	-5.62425	Q3U057	15	-1.29878	0.19457	0.79099	Cpsf3
0.654374	1.97483	1.29845	0.194683	0.789884	-5.62585	Q8CHY3	41	1.29767	0.19495	0.791077	Dym	69190
0.46978	1.71206	1.29767	0.194949	0.789884	-5.62683	B1AZP2	8	1.29717	0.195123	0.791077	Dlgap4	228836
0.57364	1.78817	1.29777	0.194914	0.789884	-5.62671	Q2NL54	2	1.29709	0.19515	0.791077	Mrgbp
-1.15974	6.57945	-1.29778	0.194911	0.789884	-5.6267	Q8BL66	87	-1.29682	0.195243	0.791077	Eea1	216238
-0.108648	8.20069	-1.28657	0.198789	0.796798	-5.6408	Q08331	1058	-1.29573	0.195618	0.791352	Calb2	12308
-1.08548	5.49414	-1.29662	0.19531	0.790688	-5.62816	Q64521	133	-1.29567	0.195637	0.791352	Gpd2	14571
-0.837712	6.97871	-1.29546	0.195709	0.791642	-5.62962	Q9JK81	155	-1.29459	0.196012	0.792209	Myg1	60315
1.11248	5.83099	1.29478	0.195944	0.791933	-5.63049	Q9D787	37	1.29383	0.196274	0.792606	Ppil2	66053
-1.0875	3.45386	-1.29334	0.196441	0.793281	-5.6323	Q9ES28	19	-1.2924	0.196769	0.793944	Arhgef7	54126
0.312416	1.52272	1.29165	0.197026	0.794984	-5.63443	Q8CHH5	16	1.29181	0.196971	0.794099	Bicral	210982
0.208976	8.73868	1.2888	0.198015	0.796326	-5.63802	Q9QXS1	625	1.2905	0.197425	0.794343	Plec	18810
0.533903	2.26681	1.29085	0.197304	0.795391	-5.63544	Q8BNU0	16	1.29022	0.197524	0.794343	Armc6	76813
-0.311756	7.82833	-1.28965	0.197719	0.795795	-5.63694	P08553	269	-1.28983	0.197656	0.794343	Nefm	18040
-0.557559	1.76603	-1.29041	0.197455	0.795391	-5.63599	Q52KI9	5	-1.28975	0.197686	0.794343	Zfp592	233410
0.21747	8.39628	1.28683	0.1987	0.796798	-5.64048	Q8K010	350	1.2883	0.198187	0.7957	Oplah	75475
-0.888989	2.68055	-1.28761	0.198429	0.796798	-5.63951	A0A0R4J0R1	8	-1.28671	0.198741	0.797264	Vamp8	22320
0.632474	8.42067	1.28683	0.198698	0.796798	-5.64048	O35326	204	1.28609	0.198959	0.797478	Srsf5	20384
0.532256	1.76117	1.28562	0.199122	0.797214	-5.642	Q8BH51	2	1.28499	0.199341	0.798351	Cox14	66379
-1.09039	3.17906	-1.28533	0.199221	0.797214	-5.64236	G5E8Y8	44	-1.28439	0.199552	0.798386	Zfp385b	241494
-0.668387	7.61375	-1.28447	0.199524	0.797313	-5.64344	A0A1Y7VL44	89	-1.28368	0.199799	0.798386	Ttc7b
1.19767	2.87338	1.28432	0.199575	0.797313	-5.64362	Q9ES00	18	1.28336	0.19991	0.798386	Ube4b	63958
0.251766	8.44505	1.28228	0.200288	0.798849	-5.64617	A0A0R4J094	195	1.28309	0.200008	0.798386	Fahd2a	68126
0.681101	2.08296	1.28331	0.199928	0.798066	-5.64489	A0A338P6D9	13	1.28253	0.200204	0.798514	Eif2b5
0.207949	1.46275	1.28008	0.201061	0.799958	-5.64892	D3Z3D6	22	1.28169	0.200497	0.798839	Polr1c
0.145201	8.13761	1.27684	0.202201	0.800598	-5.65295	Q8VDM6	470	1.28135	0.200615	0.798839	Hnrnpul1	232989
0.268012	7.63188	1.27904	0.201427	0.800598	-5.65022	Q3UL36	198	1.27962	0.201225	0.799864	Arglu1	234023
-0.77468	7.93098	-1.28044	0.200933	0.799958	-5.64847	Q9DCS3	84	-1.27959	0.201233	0.799864	Mecr	26922
-0.925287	2.94698	-1.28011	0.201049	0.799958	-5.64888	Q9D7P6	10	-1.27921	0.201367	0.799864	Iscu	66383
0.211514	8.34853	1.27636	0.202373	0.800598	-5.65356	Q8CIN4	187	1.2779	0.201831	0.800009	Pak2	224105
0.534667	7.78787	1.27725	0.202059	0.800598	-5.65245	Q80UG5	119	1.27661	0.202285	0.800009	Septin9	53860
0.247664	7.60451	1.27569	0.20261	0.800598	-5.65439	Q62418	351	1.27654	0.202308	0.800009	Dbnl	13169
-1.19874	5.46064	-1.27742	0.201997	0.800598	-5.65224	E9QN14	55	-1.27646	0.202336	0.800009	Srgap3	259302
-1.08156	4.15116	-1.2765	0.202321	0.800598	-5.65338	Q7TQ39	57	-1.27556	0.202654	0.800009	gag
-0.630089	1.90587	-1.27619	0.202433	0.800598	-5.65377	Q8R151	50	-1.27543	0.2027	0.800009	Znfx1	98999
1.0061	5.43969	1.27541	0.202706	0.800598	-5.65473	Q8BX80	144	1.27449	0.203032	0.800009	Engase	217364
0.528937	1.7624	1.27458	0.203002	0.800859	-5.65577	Q0PD64	171	1.27395	0.203223	0.800009	Rab2b	76338
-1.17636	4.47117	-1.27429	0.203102	0.800859	-5.65612	Q99LS3	54	-1.27334	0.20344	0.800009	Psph	100678
0.134232	8.40572	1.26684	0.205752	0.804124	-5.66535	Q7TQI3	384	1.27215	0.203863	0.800009	Otub1	107260
-0.777931	2.61862	-1.27292	0.203588	0.802036	-5.65783	O88939	11	-1.27208	0.203888	0.800009	Zbtb7a	16969
0.24812	1.51318	1.27086	0.20432	0.802036	-5.66038	Q8BNA6	3	1.27167	0.204032	0.800009	Fat3
0.177713	7.66915	1.2688	0.205053	0.802684	-5.66293	Q9DCJ9	176	1.27135	0.204147	0.800009	Npl	74091
-0.170044	7.84578	-1.26788	0.205382	0.803322	-5.66406	Q61425	330	-1.2708	0.204344	0.800009	Hadh	15107
1.35814	7.6278	1.27174	0.204007	0.802036	-5.65929	Q9JKS5	67	1.27077	0.204352	0.800009	Habp4	56541
-0.794701	2.47361	-1.27157	0.204069	0.802036	-5.65951	Q6P9M2	28	-1.27071	0.204373	0.800009	Gria1
0.105661	8.00175	1.26152	0.20766	0.806325	-5.6719	A1L371	2276	1.27067	0.204389	0.800009	Pde6b
-1.2171	6.1269	-1.27089	0.204309	0.802036	-5.66034	Q61136	88	-1.26994	0.204649	0.800009	Prpf4b	19134
-0.797112	2.24196	-1.27066	0.204392	0.802036	-5.66063	Q8BGH4	5	-1.26981	0.204695	0.800009	Reep1	52250
0.39891	8.01951	1.27012	0.204585	0.802145	-5.6613	P62313	163	1.2698	0.204699	0.800009	Lsm6	78651
-1.17088	5.90921	-1.26908	0.204954	0.802684	-5.66258	O88983	61	-1.26813	0.205293	0.801683	Stx8	55943
0.212522	8.36146	1.26456	0.206569	0.806325	-5.66816	Q5SWZ0	243	1.26603	0.206044	0.803969	Prpsap2	212627
-0.437135	7.94575	-1.26322	0.207051	0.806325	-5.66981	Q8VD12	196	-1.26278	0.207209	0.806793	Znf385a	29813
0.263406	8.09059	1.26194	0.207511	0.806325	-5.67139	A2AEX6	184	1.26252	0.207304	0.806793	Fhl1
-0.721279	2.12647	-1.26284	0.207187	0.806325	-5.67028	Q3TLI0	8	-1.26203	0.207478	0.806793
-1.16761	4.09429	-1.26287	0.207175	0.806325	-5.67024	Q8K2Q7	19	-1.26193	0.207513	0.806793	Brox	71678
1.17682	3.46182	1.26258	0.20728	0.806325	-5.6706	Q8BLY2	24	1.26164	0.20762	0.806793	Tars3	272396
0.335268	1.53871	1.26127	0.207751	0.806325	-5.67221	Q8BHN0	4	1.26123	0.207765	0.806793	Ppm1l	242083
-0.600223	1.89956	-1.26073	0.207944	0.806325	-5.67287	Q6PDN3	8	-1.26002	0.208202	0.807443	Mylk
-0.561078	1.83097	-1.26051	0.208023	0.806325	-5.67314	Q6NVE9	5	-1.25985	0.208265	0.807443	Pptc7	320717
-0.814611	8.35914	-1.26018	0.208143	0.806325	-5.67355	P40240	59	-1.25932	0.208454	0.80753	Cd9	12527
-0.58715	2.35777	-1.2592	0.208496	0.807047	-5.67475	A0A0A0MQE5	60	-1.25849	0.208754	0.808046	Camsap1	227634
-1.15252	5.05113	-1.25705	0.209275	0.809417	-5.67739	D3YTS4	82	-1.25611	0.209615	0.810312	Lamtor2
-0.448877	7.99275	-1.25588	0.209696	0.809827	-5.67881	Q8BXZ1	120	-1.2554	0.209872	0.810312	Tmx3	67988
-0.0938874	8.39604	-1.24387	0.214081	0.813367	-5.69344	P19783	609	-1.25523	0.209934	0.810312	Cox4i1	12857
0.225979	7.84278	1.25381	0.210449	0.809827	-5.68135	Q8C7F9	182	1.25493	0.210044	0.810312	Tm9sf2
-0.588655	1.92116	-1.25505	0.209999	0.809827	-5.67984	J7I1C3	5	-1.25435	0.210254	0.810312	Rif1
0.435463	8.17627	1.25437	0.210246	0.809827	-5.68067	Q8R0F6	158	1.25392	0.210408	0.810312	Ilkap	67444
-1.02369	3.96969	-1.25378	0.210458	0.809827	-5.68138	P70662	49	-1.25287	0.210791	0.810312	Ldb1	16825
0.983208	3.4531	1.25371	0.210485	0.809827	-5.68147	Q8BL74	22	1.25281	0.210814	0.810312	Gtf3c2	71752
-0.71711	2.2831	-1.25353	0.210548	0.809827	-5.68169	A0A0A0MQF7	14	-1.25273	0.210841	0.810312	1700025G04Rik
-0.787819	2.27492	-1.25231	0.210993	0.810893	-5.68318	Q6PDR1	27	-1.25147	0.2113	0.811205	Lipa
0.185527	7.8277	1.24832	0.212448	0.812627	-5.68804	Q9JMD0	91	1.25033	0.211715	0.811205	Znf207	22680
1.26278	5.73038	1.25107	0.211447	0.811998	-5.6847	Q9CYW4	80	1.25012	0.211793	0.811205	Hdhd3	72748
0.153946	8.10413	1.24654	0.213103	0.813367	-5.69021	P84084	403	1.25011	0.211797	0.811205	Arf5	11844
0.454681	7.67361	1.2503	0.211726	0.812297	-5.68563	P48024	111	1.2498	0.211909	0.811205	Eif1	20918
1.04769	4.20189	1.24993	0.21186	0.812297	-5.68608	Q9D0P0	21	1.24902	0.212194	0.811493	Ebpl	68177
-0.949259	3.93072	-1.24945	0.212037	0.812333	-5.68667	A2ASS6	127	-1.24856	0.212364	0.811493	Ttn
0.905026	5.57883	1.24847	0.212396	0.812627	-5.68787	P70699	56	1.24758	0.212721	0.811493	Gaa	14387
0.0854188	8.32182	1.23318	0.218041	0.814759	-5.70635	P50516	1763	1.24679	0.21301	0.811493	Atp6v1a	11964
0.365516	8.34669	1.2468	0.213006	0.813367	-5.68989	E0CZ78	310	1.2466	0.21308	0.811493	Ppp3cb	19056
0.80278	7.69339	1.24597	0.213311	0.813367	-5.6909	Q8K2F8	194	1.24513	0.213621	0.811493	Lsm14a	67070
-1.30143	4.52634	-1.24537	0.21353	0.813367	-5.69162	B6CI26	24	-1.24443	0.213878	0.811493	Slc25a21	217593
0.164859	7.77597	1.24056	0.215301	0.813367	-5.69745	Q9EQ80	234	1.24347	0.214229	0.811493	Nif3l1	65102
0.252621	7.91294	1.2427	0.214512	0.813367	-5.69486	A0A140LHA2	233	1.24337	0.214268	0.811493	Bub3
-0.220538	8.03014	-1.24218	0.214703	0.813367	-5.69549	Q9D859	142	-1.24334	0.214279	0.811493	Rac1
0.903553	2.49291	1.24366	0.214159	0.813367	-5.6937	A0A0A6YVR9	8	1.24279	0.214482	0.811493	Surf1
0.299871	8.25288	1.24259	0.214553	0.813367	-5.69499	Q9CT10	244	1.24277	0.214487	0.811493	Ranbp3	71810
-1.03811	5.31638	-1.24246	0.214599	0.813367	-5.69515	Q9D7M8	70	-1.24155	0.214936	0.811493	Polr2d	69241
-0.427601	1.7269	-1.24145	0.214972	0.813367	-5.69637	Q924W5	11	-1.24102	0.215131	0.811493	Smc6	67241
-0.659301	7.26838	-1.24103	0.21513	0.813367	-5.69689	Z4YKC4	200	-1.24027	0.215411	0.811493	Eif4g3
-1.06378	6.41313	-1.24067	0.215262	0.813367	-5.69732	M1VMF6	119	-1.23976	0.2156	0.811493	Mta1
0.107818	7.73237	1.23128	0.218749	0.816027	-5.70863	Q3UXI9	446	1.23933	0.215756	0.811493	Ilf2
-0.548851	7.45039	-1.23927	0.215777	0.813367	-5.69901	E9QAI5	125	-1.23862	0.216022	0.811493	Cad
-0.645976	7.70059	-1.23912	0.215834	0.813367	-5.69919	O54829	260	-1.23837	0.216112	0.811493	Rgs7	24012
-0.196144	8.29498	-1.23652	0.216797	0.813367	-5.70233	P28658	294	-1.23826	0.216153	0.811493	Atxn10	54138
1.04892	6.16256	1.23911	0.215837	0.813367	-5.6992	O55060	86	1.2382	0.216175	0.811493	Tpmt	22017
0.316248	1.53815	1.23816	0.21619	0.813367	-5.70035	A0A087WPL8	42	1.23817	0.216188	0.811493	Atg9a
1.09959	5.63104	1.23819	0.216177	0.813367	-5.70031	Q8BX09-2	32	1.23728	0.216517	0.811493	Rbbp5
-0.845369	2.396	-1.2373	0.216508	0.813367	-5.70139	Q9CWB7	38	-1.23644	0.216828	0.811493
0.311847	7.71329	1.23637	0.216852	0.813367	-5.7025	Q544H0	121	1.23643	0.216832	0.811493	Eif3g	53356
-0.803008	2.5918	-1.23721	0.216541	0.813367	-5.70149	Q6P5B5	119	-1.23637	0.216854	0.811493	Fxr2	23879
0.210695	8.38787	1.23498	0.217369	0.813478	-5.70418	P15532	515	1.23636	0.216859	0.811493	Nme1	18102
-1.39325	3.69365	-1.23725	0.216527	0.813367	-5.70145	Q9JJD0	20	-1.2363	0.216879	0.811493	Thap11	59016
0.693698	2.54888	1.23671	0.216726	0.813367	-5.7021	Q05D93	135	1.23593	0.217019	0.811493	Rufy2
1.08814	3.3848	1.23582	0.217059	0.813367	-5.70317	E9QM38	35	1.2349	0.217399	0.811493	Slc12a2	20496
0.0755377	8.26856	1.21781	0.223822	0.818312	-5.7247	A0A1S6GWH5	2069	1.2349	0.2174	0.811493	Uba1	22201
-0.611463	2.50957	-1.23553	0.217166	0.813367	-5.70352	O35609	20	-1.2348	0.217436	0.811493	Scamp3	24045
0.0880728	8.13047	1.22227	0.222135	0.81828	-5.7194	E0CYE2	594	1.23463	0.217501	0.811493	Impdh1
-0.684191	7.29776	-1.23455	0.217531	0.813478	-5.7047	A6PWX1	71	-1.23376	0.217824	0.811879	Cacfd1
0.101911	7.95866	1.22393	0.221505	0.817011	-5.71741	Q99JF8	1105	1.23292	0.218136	0.811879	Psip1	101739
0.156563	8.16686	1.22941	0.219448	0.816229	-5.71087	Q4FZH2	368	1.23266	0.218235	0.811879	Rpl26	19941
-0.144963	8.76683	-1.22859	0.219755	0.816229	-5.71185	Q3ULZ3	865	-1.23255	0.218274	0.811879	Psat1
0.464487	6.42077	1.23173	0.21858	0.816027	-5.70808	O08759	124	1.23121	0.218777	0.813127	Ube3a	22215
-1.07002	5.53165	-1.23092	0.218885	0.816027	-5.70906	Q8CIB6	43	-1.23001	0.219225	0.813776	Tmem230	70612
0.135359	8.12555	1.22514	0.22105	0.816571	-5.71597	Q5FWB6	378	1.22978	0.21931	0.813776	Rplp0
0.177185	7.81916	1.22709	0.220319	0.816229	-5.71365	P51881	1313	1.2294	0.219455	0.813776	Slc25a5	11740
-0.929993	5.86884	-1.22976	0.219317	0.816229	-5.71045	Q9D071	53	-1.22888	0.219648	0.81387	Mms19	72199
-1.00814	3.10009	-1.22808	0.219946	0.816229	-5.71246	Q8BTZ7	13	-1.22719	0.220282	0.814721	Gmppb	331026
-0.582793	7.61729	-1.22758	0.220135	0.816229	-5.71306	Q9QZE5	306	-1.22689	0.220395	0.814721	Copg1	54161
-0.677995	7.00025	-1.22739	0.220204	0.816229	-5.71328	D3YWT0	75	-1.22661	0.220498	0.814721	Sec11a
-1.07893	3.66783	-1.22651	0.220535	0.816229	-5.71434	S4R225	30	-1.22561	0.220876	0.814721	Wdr13	73447
0.711222	2.41169	1.22633	0.220605	0.816229	-5.71456	Q9DAM7	15	1.22554	0.220903	0.814721	Tmem263	103266
-1.04263	4.03282	-1.22611	0.220685	0.816229	-5.71481	Q8VCC9	25	-1.22521	0.221024	0.814721	Spon1	233744
-0.950699	2.91138	-1.22584	0.220789	0.816229	-5.71514	P70336	22	-1.22496	0.221121	0.814721	Rock2	19878
-0.0723439	8.28208	-1.20617	0.228274	0.821988	-5.73845	Q542R8	483	-1.22434	0.221353	0.814721	Gnaz	14687
0.0745166	8.12733	1.20653	0.228138	0.821988	-5.73803	Q99KP6	522	1.22359	0.221636	0.814721	Prpf19	28000
0.101719	7.67179	1.21456	0.225061	0.81965	-5.72856	P62821	1057	1.22336	0.221723	0.814721	Rab1A	19324
0.807217	7.33232	1.2242	0.221406	0.817011	-5.7171	Q9D7I5	68	1.22336	0.221724	0.814721	Lhpp	76429
-1.01471	6.05244	-1.22213	0.222187	0.81828	-5.71957	Q4FJX5	54	-1.22124	0.222525	0.816545	Dhcr7
0.811834	2.74366	1.22072	0.222721	0.818312	-5.72125	Q6PGG6	11	1.21988	0.223038	0.816545	Gnl3l	237107
-0.666249	2.07427	-1.22029	0.222882	0.818312	-5.72175	Q9CZX7	12	-1.21953	0.223171	0.816545	Pip4p2	72519
-0.982207	3.05931	-1.22003	0.222981	0.818312	-5.72207	Q6ZPX7	47	-1.21914	0.223318	0.816545	mKIAA1101
-0.913659	3.72283	-1.21982	0.223062	0.818312	-5.72232	E9PV14	170	-1.21895	0.223391	0.816545	Epb41l1
0.905938	6.48738	1.21958	0.223151	0.818312	-5.7226	Q5U4C3	46	1.21871	0.223481	0.816545	Scaf1	233208
0.2043	7.99592	1.21721	0.22405	0.818312	-5.72541	Q3TJC2	234	1.21863	0.223512	0.816545	Pafah1b3	18476
0.570941	1.87382	1.2186	0.223522	0.818312	-5.72376	Q8K1A5	9	1.21792	0.223781	0.816545	Tmem41b	233724
-0.72158	6.98465	-1.2184	0.223598	0.818312	-5.724	Q3V141	109	-1.2176	0.223902	0.816545	Papola	18789
-0.289567	1.5738	-1.2174	0.223978	0.818312	-5.72519	Q9CY16	3	-1.2176	0.223902	0.816545	Mrps28	66230
-0.662973	6.02563	-1.21757	0.223916	0.818312	-5.72499	Q14AC7	96	-1.2168	0.224207	0.817044	Arl1	104303
-0.528146	1.89478	-1.21521	0.224813	0.81965	-5.72779	P20801	41	-1.21457	0.225057	0.818935	Tnnc2	21925
-0.931348	2.98993	-1.21518	0.224822	0.81965	-5.72782	B1AR74	14	-1.21431	0.225155	0.818935	Bcas3
-0.511151	8.16407	-1.21448	0.225091	0.81965	-5.72865	Q6PAL3	69	-1.21386	0.225329	0.818935	Ap3s2	11778
0.247421	8.11823	1.2127	0.22577	0.820883	-5.73075	O35864	349	1.21334	0.225525	0.818935	Cops5	26754
0.46608	8.16146	1.21376	0.225365	0.82003	-5.7295	Q9QY42	120	1.21323	0.22557	0.818935	Gpr37	14763
0.22841	7.94809	1.21088	0.226464	0.821052	-5.7329	A0A1Y7VJ48	117	1.21175	0.226133	0.819677	Tbca
0.791099	7.14053	1.21226	0.225937	0.820883	-5.73127	Q80V84	96	1.21143	0.226255	0.819677	Htra2
0.248264	7.98725	1.21081	0.226491	0.821052	-5.73298	Q9D1P4	86	1.21137	0.226281	0.819677	Chordc1	66917
0.62164	7.80301	1.21149	0.226231	0.821052	-5.73218	A2ATI8	76	1.21076	0.226514	0.819908	Gorasp2
0.505198	1.7673	1.21036	0.226663	0.821062	-5.73351	Q9QXE0	2	1.20977	0.226893	0.820668	Hacl1	56794
-1.03976	6.70938	-1.20943	0.227022	0.821748	-5.73461	D3Z4J5	71	-1.20854	0.227365	0.82172	Get4
-0.42657	8.08727	-1.20845	0.2274	0.821988	-5.73577	Q543H0	109	-1.20799	0.227575	0.82172	Srm	20810
0.135222	8.22055	1.20297	0.229509	0.821989	-5.7422	Q8JZQ9	235	1.20731	0.227836	0.82172	Eif3b	27979
1.00819	4.78948	1.20792	0.227602	0.821988	-5.73639	A0A1L1SQE2	36	1.20704	0.227942	0.82172	Ahi1
0.173522	8.54863	1.2041	0.229073	0.821989	-5.74088	E9QN99	198	1.20634	0.228209	0.82172	Abhd14b	76491
-1.03278	3.26238	-1.20686	0.22801	0.821988	-5.73764	Q2M3X8-3	17	-1.20597	0.228352	0.82172	Phactr1
-0.448157	3.12303	-1.20623	0.22825	0.821988	-5.73837	E9Q2S6	42	-1.20572	0.228448	0.82172	Zfp780b	338354
-0.87464	2.7907	-1.20623	0.228252	0.821988	-5.73838	A2AKH4	62	-1.20538	0.228582	0.82172	Snap23	20619
1.16634	6.49662	1.20485	0.228786	0.821989	-5.74001	Q7TSY6	53	1.20394	0.229136	0.82172	Celf4	108013
0.850669	6.94905	1.20468	0.22885	0.821989	-5.7402	E9PUW7	120	1.20383	0.229177	0.82172	Xpo7
0.683797	8.15075	1.20439	0.228961	0.821989	-5.74054	P63280	101	1.20362	0.22926	0.82172	Ube2i	22196
-0.341321	7.56768	-1.20287	0.22955	0.821989	-5.74233	Q04690	250	-1.20272	0.229606	0.82172	Nf1	18015
-1.01534	6.72865	-1.20341	0.22934	0.821989	-5.74169	P70122	114	-1.20253	0.229681	0.82172	Sbds	66711
1.07995	5.15384	1.20259	0.229658	0.821989	-5.74265	Q99LM2	113	1.2017	0.230003	0.82172	Cdk5rap3	80280
-0.869449	2.74319	-1.20223	0.229798	0.821989	-5.74308	Q6P5C5	34	-1.20138	0.230127	0.82172	Smug1	71726
0.430563	1.67264	1.20172	0.229992	0.822078	-5.74367	Q9EPR5	2	1.20127	0.23017	0.82172	Sorcs2	81840
-0.738797	7.61833	-1.20035	0.230523	0.822939	-5.74527	Q3UYN1	101	-1.19955	0.230834	0.82172	Plpbp
0.21424	8.22908	1.19758	0.231599	0.822939	-5.74851	Q8BW96	201	1.19869	0.23117	0.82172	Camk1d	227541
0.762761	6.8487	1.19866	0.23118	0.822939	-5.74725	E9QM90	202	1.19786	0.231494	0.82172	Relch	227446
-1.07504	3.89066	-1.19872	0.231156	0.822939	-5.74718	Q9QX60	20	-1.19784	0.231502	0.82172	Dguok	27369
0.506932	7.40485	1.19805	0.231417	0.822939	-5.74796	Q3UR29	93	1.19744	0.231656	0.82172	Gtpbp4
1.0267	3.60597	1.19756	0.231609	0.822939	-5.74854	Q9Z188	26	1.19668	0.231953	0.82172	Dyrk1b	13549
-0.630095	2.23615	-1.19717	0.231759	0.822939	-5.74898	Q78T54	6	-1.19644	0.232044	0.82172	Vma21	67048
-0.199587	7.70089	-1.19477	0.232698	0.822939	-5.75179	P30681	820	-1.1962	0.23214	0.82172	Hmgb2	97165
0.335748	1.54611	1.19602	0.232209	0.822939	-5.75033	A0A0X1KG67	12	1.19588	0.232262	0.82172	Emc10	69683
0.915738	6.09747	1.19648	0.232029	0.822939	-5.74979	P98203	131	1.19563	0.232363	0.82172	Arvcf	11877
-0.489923	1.8979	-1.19612	0.232172	0.822939	-5.75022	E9Q557	53	-1.19553	0.232402	0.82172	Dsp	109620
0.193693	8.44676	1.19398	0.233007	0.822939	-5.75271	A7VJ98	162	1.19551	0.232409	0.82172	Gmfb
0.16646	7.91491	1.19283	0.233454	0.822939	-5.75404	Q66JR8	458	1.1953	0.232492	0.82172	Ptms
0.747262	7.65206	1.196	0.232217	0.822939	-5.75036	Q91XF0	83	1.19519	0.232532	0.82172	Pnpo	103711
-0.391934	1.70679	-1.19531	0.232487	0.822939	-5.75116	Q505D1	4	-1.19495	0.232626	0.82172	Ankrd28	105522
0.11183	8.44938	1.18821	0.23527	0.825143	-5.75941	Q9CYH2	388	1.19479	0.23269	0.82172	Prxl2a	70564
0.657685	2.0052	1.19446	0.232817	0.822939	-5.75215	E9QA62	7	1.19371	0.23311	0.82172	Lmod3	320502
-0.232357	8.51932	-1.19285	0.233448	0.822939	-5.75402	O09111	115	-1.19359	0.23316	0.82172	Ndufb11	104130
0.131845	8.01667	1.18904	0.234941	0.824867	-5.75844	Q3TL53	485	1.19351	0.23319	0.82172
0.68448	2.12173	1.19367	0.233125	0.822939	-5.75306	E9Q6H8	7	1.19291	0.233425	0.82172	Plekha5	109135
1.17943	4.31734	1.19375	0.233095	0.822939	-5.75297	Q9CQ49	28	1.19285	0.233447	0.82172	Ncbp2	68092
-0.938018	3.33915	-1.1912	0.234093	0.824593	-5.75594	A2AQK4	16	-1.19034	0.234431	0.82362	Hnmt	140483
-0.150829	8.42082	-1.18686	0.235801	0.825217	-5.76097	Q9CQ54	167	-1.18996	0.234582	0.82362	Ndufc2	68197
0.240267	8.43814	1.18919	0.234883	0.824867	-5.75827	Q8C878	247	1.18985	0.234625	0.82362	Uba3	22200
-0.390551	1.68883	-1.1901	0.234526	0.824867	-5.75722	A0A0N4SUH4	2	-1.18974	0.234666	0.82362	Pum3	52874
-0.661413	7.02796	-1.18967	0.234695	0.824867	-5.75772	Q80WJ7	166	-1.18892	0.234991	0.824165	Mtdh	67154
1.10291	4.08033	1.18884	0.235021	0.824867	-5.75868	Q3UHX2	18	1.18795	0.23537	0.8249	Pdap1	231887
0.506783	1.83172	1.18714	0.23569	0.825217	-5.76064	Q3V455	8	1.18654	0.235927	0.82585
-0.760688	6.53577	-1.18695	0.235764	0.825217	-5.76086	Q9D1I6	84	-1.18614	0.236083	0.82585	Mrpl14	68463
-1.02794	5.88531	-1.18637	0.235991	0.825288	-5.76153	G3X926	45	-1.1855	0.236337	0.82585	Rpf2	67239
0.136064	8.28624	1.18059	0.238279	0.828806	-5.7682	P19157	387	1.18462	0.236684	0.82585	Gstp1	14870
-0.68286	2.20277	-1.18523	0.236442	0.825765	-5.76285	Q8BVF2	11	-1.18447	0.236744	0.82585	Pdcl3	68833
-0.926251	3.63474	-1.18517	0.236467	0.825765	-5.76292	A2A5R2	172	-1.18432	0.236805	0.82585	Arfgef2	99371
0.125799	7.51806	1.17938	0.238761	0.828806	-5.76959	Q62277	435	1.18425	0.236832	0.82585	Syp	20977
-0.80472	7.19945	-1.18321	0.23724	0.827283	-5.76518	Q8N7N5	42	-1.18239	0.237566	0.827033	Dcaf8	98193
-0.62483	7.48172	-1.18278	0.237413	0.827283	-5.76568	Q3V386	85	-1.18205	0.237703	0.827033	Wasf3
0.914915	3.663	1.18278	0.237414	0.827283	-5.76568	Q8BXH2	452	1.18193	0.23775	0.827033	Amph
0.13147	8.97093	1.17732	0.239582	0.828806	-5.77196	Q9CWS0	554	1.18167	0.237853	0.827033	Ddah1	69219
-0.841115	3.29894	-1.18024	0.23842	0.828806	-5.76861	Q0VAW7	38	-1.17941	0.238751	0.828453	Znf112	57745
0.227956	7.90825	1.17857	0.239083	0.828806	-5.77052	Q8BTV2	268	1.17937	0.238766	0.828453	Cpsf7	269061
1.04693	3.76047	1.17949	0.238718	0.828806	-5.76947	A0A571BEC9	63	1.17862	0.239066	0.828453	Plin4
0.609789	7.34206	1.17889	0.238957	0.828806	-5.77016	Q9CXE2	49	1.17817	0.239245	0.828453	Bcl7a	77045
-0.94394	3.2783	-1.17851	0.239108	0.828806	-5.77059	Q7TNL9	21	-1.17766	0.239448	0.828453	Chchd10	103172
-0.523118	1.88468	-1.17797	0.23932	0.828806	-5.77121	Q9D8X0	60	-1.17734	0.239575	0.828453	Manbal
-0.261224	8.7427	-1.17675	0.239807	0.828806	-5.77261	Q9D8B4	132	-1.17711	0.239668	0.828453	Ndufa11
0.142682	8.15093	1.17221	0.241625	0.828806	-5.77781	Q99J36	255	1.17568	0.240237	0.828453	Thumpd1	233802
0.58944	2.56888	1.17634	0.239973	0.828806	-5.77309	A0A140LJ70	173	1.17564	0.240251	0.828453	Prmt1	15469
0.29863	7.82137	1.17562	0.240261	0.828806	-5.77391	Q8JZK9	100	1.17564	0.240251	0.828453	Hmgcs1	208715
0.153923	8.42088	1.17209	0.241673	0.828806	-5.77795	P54923	353	1.17494	0.240531	0.828453	Adprh	11544
-1.10863	6.24686	-1.17553	0.240295	0.828806	-5.77401	Q921G7	83	-1.17465	0.240648	0.828453	Etfdh	66841
-0.722499	2.56401	-1.17477	0.240598	0.828806	-5.77488	B2RUH8	32	-1.17399	0.240912	0.828453	Dzank1	241688
0.74809	4.95603	1.17388	0.240955	0.828806	-5.7759	Q5SWN2	67	1.17308	0.241275	0.828453	Rpa1	68275
-0.71594	2.77105	-1.17381	0.240984	0.828806	-5.77598	Q64522	2285	-1.17304	0.241294	0.828453	H2ac21	621893
0.454846	1.69069	1.17334	0.241172	0.828806	-5.77652	Q9Z0W3	51	1.17281	0.241387	0.828453	Nup160	59015
-1.10104	5.72205	-1.17336	0.241162	0.828806	-5.77649	E9Q179	30	-1.17249	0.241514	0.828453	Grsf1	231413
0.427247	1.73676	1.1719	0.24175	0.828806	-5.77817	Q3TV27	7	1.17144	0.241936	0.828453	Gabrr2
-0.0696389	8.50853	-1.15328	0.249301	0.829234	-5.79927	P06801	978	-1.17043	0.242342	0.828453	Me1	17436
0.169315	8.47826	1.16799	0.243319	0.828806	-5.78262	B2RXM7	250	1.17015	0.242454	0.828453	Sarnp	66118
0.593109	5.62408	1.17023	0.242421	0.828806	-5.78008	A0A0G2JFX7	213	1.16953	0.242701	0.828453	Rbm8a
0.0812856	8.49418	1.157	0.247779	0.829234	-5.79507	P68040	904	1.16938	0.242762	0.828453	Rack1	14694
0.814012	6.70046	1.17004	0.242497	0.828806	-5.78029	E9PW43	64	1.16922	0.242827	0.828453	Gm10320
0.813223	2.67018	1.16987	0.242566	0.828806	-5.78049	Q5SUH7	41	1.16905	0.242896	0.828453	Clint1	216705
-0.836907	2.72982	-1.16944	0.242738	0.828806	-5.78097	Q3U2I3	19	-1.16862	0.243069	0.828453	Fhip1b	74349
-0.392496	1.64238	-1.16882	0.242989	0.828806	-5.78168	Q3UI43	9	-1.16844	0.243141	0.828453	Babam1	68251
-0.690769	7.39395	-1.16894	0.242939	0.828806	-5.78154	Q3TMH2	123	-1.16818	0.243247	0.828453	Scrn3	74616
-1.08698	4.55793	-1.16901	0.242908	0.828806	-5.78146	Q5J8K6	44	-1.16814	0.243261	0.828453	Erc2
-0.642634	1.97406	-1.16767	0.243448	0.828806	-5.78298	A2ABV5	49	-1.16693	0.243748	0.828453	Med14	26896
0.228748	8.31716	1.16619	0.244049	0.828806	-5.78467	A0A0R4J0P1	324	1.16693	0.243748	0.828453	Acad8	66948
-0.875233	7.70837	-1.16751	0.243515	0.828806	-5.78317	A0A0R4J138	99	-1.16668	0.243852	0.828453	Arsb	11881
0.738367	6.9343	1.16736	0.243577	0.828806	-5.78334	Q9R0H0	87	1.16657	0.243896	0.828453	Acox1	11430
0.26552	8.87543	1.16595	0.244144	0.828806	-5.78494	Q5M9J2	161	1.16624	0.244026	0.828453	Hint2	68917
-0.997814	6.06529	-1.16677	0.243814	0.828806	-5.78401	Q6A0D1	68	-1.16591	0.244162	0.828453	Emc2	66736
1.03554	5.74536	1.16619	0.244048	0.828806	-5.78467	Q14DS6	167	1.16533	0.244397	0.828453	Lars2
-0.564936	1.88423	-1.16589	0.244168	0.828806	-5.78501	A0A1S6GWH6	28	-1.16522	0.244442	0.828453	Birc6	12211
-0.146171	8.98212	-1.16133	0.246015	0.829234	-5.79018	K3W4L3	293	-1.16449	0.244736	0.828453	Psap
-0.380587	11.0405	-1.16465	0.24467	0.829234	-5.78642	Q9CR61	142	-1.16431	0.24481	0.828453	Ndufb7	66916
-0.801067	2.64618	-1.16326	0.245232	0.829234	-5.78799	Q3UM95	9	-1.16246	0.245559	0.828453	Vipas39
0.255521	7.20562	1.16157	0.245918	0.829234	-5.78991	Q8CFW1	220	1.16196	0.24576	0.828453	Ano2	243634
0.195517	9.16397	1.1605	0.246352	0.829234	-5.79112	Q8CBC8	412	1.16185	0.245806	0.828453	Bcat1	12035
-0.954776	5.85067	-1.16239	0.245585	0.829234	-5.78898	A0A5F8MPL9	51	-1.16154	0.24593	0.828453	Dock9	105445
0.120449	7.46013	1.15641	0.24802	0.829234	-5.79574	Q9CQQ7	638	1.16147	0.24596	0.828453	Atp5pb	11950
0.123923	8.62545	1.15653	0.247971	0.829234	-5.79561	P49615	432	1.16125	0.246049	0.828453	Cdk5	12568
1.01003	3.20991	1.16153	0.245934	0.829234	-5.78996	Q3UIK4	13	1.16068	0.246283	0.828453	Mettl14	210529
0.187815	8.15508	1.15902	0.246957	0.829234	-5.7928	Q9R0P3	370	1.16055	0.246336	0.828453	Esd	13885
0.681081	6.36993	1.16109	0.246112	0.829234	-5.79045	E9QAT4	54	1.16033	0.246422	0.828453	Sec16a	227648
0.65005	2.39258	1.16099	0.246156	0.829234	-5.79057	A0PJL0	13	1.16025	0.246455	0.828453	1700017B05Rik
-0.784243	2.37689	-1.16	0.246555	0.829234	-5.79168	Q8C547	21	-1.1592	0.246881	0.828453	Heatr5b	320473
0.74501	7.48227	1.15953	0.246748	0.829234	-5.79222	G3X956	152	1.15875	0.247067	0.828453	Supt16	114741
-1.00501	3.29225	-1.15852	0.247161	0.829234	-5.79337	Q9CRH8	67	-1.15766	0.24751	0.828453	Acad10
0.887136	6.47354	1.15846	0.247185	0.829234	-5.79343	A3KG93	60	1.15762	0.247525	0.828453	Kdm1a	99982
1.03317	5.12895	1.15823	0.247275	0.829234	-5.79368	A0A0A0MQ70	69	1.15737	0.247627	0.828453	Slc25a35
0.142527	8.23628	1.153	0.249417	0.829234	-5.79958	Q9R190	520	1.1563	0.248067	0.828453	Mta2	23942
0.706357	2.15678	1.15665	0.247921	0.829234	-5.79547	Q8VCX5	9	1.15589	0.248234	0.828453	Micu1	216001
0.223812	7.79941	1.15498	0.248603	0.829234	-5.79735	F8WJG3	267	1.15576	0.248286	0.828453	Tra2b	20462
0.870514	3.99237	1.15615	0.248125	0.829234	-5.79603	Q9CQP3	15	1.15533	0.248462	0.828453	Chchd5	66170
0.428484	8.0512	1.1557	0.248312	0.829234	-5.79655	Q9D892	200	1.15523	0.248504	0.828453	Itpa	16434
-0.739259	2.25659	-1.15483	0.248667	0.829234	-5.79752	Q9D708	5	-1.15405	0.248986	0.828453	S100a16	67860
0.317358	8.15051	1.15353	0.2492	0.829234	-5.79899	Q9QXB9	165	1.15343	0.24924	0.828453	Drg2	13495
0.542557	1.82725	1.15362	0.249161	0.829234	-5.79888	Q8CFI5	4	1.15298	0.249426	0.828453	Pars2	230577
0.331288	1.58622	1.15307	0.249388	0.829234	-5.79951	Q0VBL3	2	1.1529	0.249456	0.828453	Rbm15	229700
0.304232	7.75876	1.15216	0.249761	0.829234	-5.80053	P61957	141	1.15213	0.249774	0.828453	Sumo2	170930
-0.686078	2.08099	-1.15282	0.24949	0.829234	-5.79978	Q9D258	13	-1.15207	0.2498	0.828453	Acbd7	78245
0.190596	7.94986	1.15016	0.25058	0.829276	-5.80276	P57724	262	1.15157	0.250004	0.828453	Pcbp4	59092
0.938242	4.6867	1.15238	0.249669	0.829234	-5.80027	Q8K0G5	27	1.15154	0.250014	0.828453	Eipr1	380752
-0.0809367	8.34505	-1.13961	0.254949	0.832573	-5.81454	P12382	1313	-1.15152	0.250023	0.828453	Pfkl	18641
0.803612	6.19892	1.15226	0.249719	0.829234	-5.80041	A0A0G2JE35	59	1.15145	0.250051	0.828453	Arhgef9
0.902341	6.82184	1.1515	0.250031	0.829276	-5.80126	O09174	46	1.15067	0.250373	0.828453	Amacr	17117
-0.109125	8.45887	-1.144	0.253124	0.829276	-5.80965	Q6PB66	554	-1.15016	0.250584	0.828453	Lrpprc	72416
0.0737107	8.34119	1.1352	0.25679	0.832716	-5.81943	A2RTT4	545	1.14961	0.250811	0.828453	Ube2n	93765
-0.54705	7.90165	-1.14988	0.250698	0.829276	-5.80308	Q60902	200	-1.14923	0.250966	0.828453	Eps15l1	13859
-0.0659158	8.29715	-1.13098	0.258559	0.83293	-5.82409	Q564F4	1112	-1.14913	0.251005	0.828453	Cct4	12464
-0.551885	1.87029	-1.14959	0.250817	0.829276	-5.80341	Q8BG18	25	-1.14893	0.251089	0.828453	Necab1	69352
1.22624	8.13825	1.14926	0.250954	0.829276	-5.80378	H9KV21	106	1.14838	0.251315	0.828453	Arih1
-1.02061	4.26445	-1.14917	0.25099	0.829276	-5.80388	Q9WUA6	38	-1.14832	0.251342	0.828453	Akt3	23797
0.66402	7.0174	1.14844	0.25129	0.829276	-5.80469	Q8VC33	81	1.14769	0.251599	0.828453	Nxnl1	234404
0.495084	1.77914	1.14786	0.251529	0.829276	-5.80534	E9PZ92	14	1.14727	0.251773	0.828453	Exoc5
0.297515	8.14363	1.14697	0.251896	0.829276	-5.80634	D9J301	135	1.14697	0.251896	0.828453	Pdlim5	56376
0.191794	8.31777	1.14516	0.252646	0.829276	-5.80836	P61971	210	1.1465	0.252093	0.828453	Nutf2	68051
-0.883774	6.00493	-1.14704	0.251867	0.829276	-5.80626	Q9CPY7	125	-1.14622	0.252207	0.828453	Lap3	66988
0.735608	6.78288	1.14572	0.252415	0.829276	-5.80774	J3QNW0	135	1.14494	0.252736	0.828453	Dnmt1	13433
-0.926619	4.48245	-1.1457	0.252421	0.829276	-5.80775	Q8VDB7	28	-1.14487	0.252765	0.828453	Pax-6
-1.02625	3.29249	-1.14568	0.252429	0.829276	-5.80778	Q8VC88	25	-1.14483	0.252781	0.828453	Gca	227960
-0.850104	2.86602	-1.14549	0.252507	0.829276	-5.80799	E9QNI1	24	-1.14468	0.252844	0.828453	Tmem67	329795
0.903008	4.16058	1.1447	0.252836	0.829276	-5.80888	Q8R2T8	35	1.14387	0.253179	0.828453	Gtf3c5	70239
-0.489424	1.77103	-1.14425	0.253022	0.829276	-5.80938	F6SX81	4	-1.14367	0.253263	0.828453	Gpsm1
1.00463	6.05274	1.14416	0.253058	0.829276	-5.80947	A0A0H3YJA6	164	1.14332	0.253408	0.828453	Hprt1
-0.526608	1.84645	-1.14384	0.253191	0.829276	-5.80983	A0A2I3BPG4	3	-1.14322	0.253451	0.828453	Hlcs
0.212765	8.06448	1.14116	0.254302	0.831795	-5.81281	Q8C943	418	1.14208	0.253925	0.829086	Slc4a10	94229
0.361156	7.05982	1.1422	0.253871	0.830945	-5.81166	Q3UJR8	86	1.14188	0.254004	0.829086	Btf3	218490
-0.0888656	8.22095	-1.13203	0.258119	0.832716	-5.82293	P38647	1086	-1.14152	0.254158	0.829086	Hspa9	15526
0.121142	8.08856	1.13633	0.256318	0.832716	-5.81818	Q8CJG0	395	1.14102	0.254363	0.829198	Ago2	239528
0.134832	8.13019	1.13637	0.256302	0.832716	-5.81814	Q8BG51-4	535	1.13998	0.254797	0.829536	Rhot1
0.619326	7.76161	1.1405	0.254579	0.832139	-5.81355	H3BJY2	121	1.13979	0.254876	0.829536	Asap1
-0.0939556	8.12763	-1.1309	0.258596	0.83293	-5.82419	P40124	393	-1.13922	0.255112	0.829536	Cap1	12331
0.146739	8.17323	1.13598	0.256465	0.832716	-5.81857	Q3UXP2	414	1.13887	0.255257	0.829536	Ruvbl2
0.356644	8.05165	1.13901	0.255197	0.832573	-5.8152	Q9CPQ3	109	1.13872	0.255321	0.829536	Tomm22	223696
-0.388238	1.72122	-1.13835	0.255475	0.832573	-5.81594	Q9CTG4	2	-1.13797	0.255635	0.829759	Homer2
-0.993273	3.34497	-1.13783	0.25569	0.832573	-5.81651	Q8CFQ6	529	-1.137	0.25604	0.829759	Pcbp3
-0.6308	2.0673	-1.13771	0.255741	0.832573	-5.81665	Q6NZQ0	4	-1.13699	0.256041	0.829759	Cfap119	233899
0.942499	3.11854	1.13775	0.255726	0.832573	-5.81661	O35114	11	1.13692	0.256073	0.829759	Scarb2	12492
-0.938822	6.09482	-1.13577	0.256553	0.832716	-5.8188	Q61584	53	-1.13494	0.256901	0.831729	Fxr1	14359
-1.04767	5.47675	-1.13512	0.256825	0.832716	-5.81952	Q812E0	32	-1.13427	0.25718	0.831729	Cpeb2
0.200021	8.92307	1.13252	0.257914	0.832716	-5.8224	Q5RKP0	252	1.13362	0.257452	0.831729	Vat1
-0.396577	1.70582	-1.13374	0.257404	0.832716	-5.82105	B9EJ77	55	-1.13331	0.257584	0.831729	Tanc1
0.469527	8.35662	1.13365	0.257441	0.832716	-5.82115	Q9QXY6	153	1.13309	0.257674	0.831729	Ehd3	57440
-0.555491	1.91767	-1.13291	0.257748	0.832716	-5.82196	Q05C51	26	-1.13225	0.258026	0.831729	Rnaseh2a
0.133481	8.5134	1.12865	0.259542	0.83385	-5.82666	Q9DAK9	277	1.13225	0.258029	0.831729	Phpt1	75454
-0.842052	2.696	-1.13245	0.257941	0.832716	-5.82247	P54731	22	-1.13165	0.25828	0.831729	Faf1	14084
-1.03692	5.04561	-1.13237	0.257977	0.832716	-5.82256	Q8BMQ8	43	-1.13153	0.258332	0.831729	Mon1b	270096
0.435105	1.69766	1.13187	0.258187	0.832716	-5.82311	Q80YA3	2	1.13138	0.258395	0.831729	Ddhd1	114874
0.157419	8.33217	1.12781	0.259895	0.83385	-5.82758	Q3UKJ7	340	1.13014	0.258917	0.832857	Smu1	74255
-0.672898	2.33739	-1.12941	0.259224	0.83385	-5.82583	Q3UE99	7	-1.12867	0.259535	0.833881	Lgmn	19141
0.484287	7.63345	1.12915	0.259332	0.83385	-5.82611	G3UW85	107	1.12856	0.259579	0.833881	Erh	13877
0.717786	2.14502	1.12833	0.259678	0.83385	-5.82701	Q3UVL4	19	1.12757	0.259999	0.833914	Vps51	68505
-0.470292	1.75533	-1.12736	0.260084	0.83385	-5.82807	Q7TT16	7	-1.12681	0.260319	0.833914	Ipmk	69718
0.961379	3.35565	1.12741	0.260067	0.83385	-5.82803	Q60996	209	1.12658	0.260417	0.833914	Ppp2r5c	26931
0.192467	1.65186	1.12537	0.260927	0.834811	-5.83026	A0A1W2P758	45	1.12651	0.260448	0.833914	Csrp2
0.0743481	8.16019	1.11269	0.266331	0.841073	-5.8441	Q9DB77	1041	1.12598	0.260672	0.833914	Uqcrc2	67003
-0.249163	1.83887	-1.12544	0.260899	0.834811	-5.83019	Q6ZQ83	40	-1.12575	0.260766	0.833914	Plxnd1
0.192481	8.35424	1.12408	0.261475	0.835548	-5.83168	A0JNY7	364	1.12531	0.260954	0.833914	Eif4g2	13690
-0.157779	8.65042	-1.12267	0.262073	0.83636	-5.83323	E9PYH2	360	-1.12494	0.261112	0.833914	Acot7	70025
-0.661311	7.41423	-1.12504	0.261066	0.834811	-5.83062	Q9D2R6	67	-1.12431	0.261379	0.833914	Coa3	52469
-1.01384	4.2381	-1.12503	0.261072	0.834811	-5.83064	Q3TDX2	32	-1.12419	0.261426	0.833914	Vps4a
-0.13649	8.48839	-1.12075	0.262888	0.837309	-5.83532	Q9Z0E0	322	-1.12407	0.261479	0.833914	Ncdn	26562
0.354348	8.12895	1.12361	0.261675	0.835638	-5.8322	W6PPR4	293	1.12333	0.261794	0.834373	Ank3
0.425998	1.70558	1.12084	0.26285	0.837309	-5.83523	Q9D3P8	3	1.12036	0.263055	0.837557	Plgrkt	67759
0.493787	1.84455	1.12075	0.262888	0.837309	-5.83532	A0A158SIT5	5	1.12016	0.263139	0.837557	Lage3	66192
-0.545694	1.9416	-1.1202	0.263121	0.837345	-5.83592	Q9JKF7	3	-1.11956	0.263397	0.837831	Mrpl39	27393
0.873117	3.18714	1.11974	0.263316	0.837345	-5.83642	D3YZZ6	22	1.11894	0.26366	0.837911	Eif2a
-1.11551	7.61102	-1.11951	0.263417	0.837345	-5.83668	Q9CPW7	41	-1.11866	0.263778	0.837911	Zmat2	66492
0.881642	6.21035	1.11899	0.263639	0.837502	-5.83725	A0A1D5RM83	78	1.11818	0.263985	0.837911	Iqsec1	232227
-0.452085	1.75814	-1.11828	0.26394	0.837911	-5.83802	Q3TKB7	4	-1.11775	0.264166	0.837911	Mrps18b
0.160455	8.7521	1.11537	0.265185	0.839432	-5.84119	P19536	300	1.11747	0.264286	0.837911	Cox5b
0.425627	8.02063	1.11718	0.264409	0.838794	-5.83922	Q7TMY2	144	1.1167	0.264616	0.838412	Acadsb
-0.721814	2.64579	-1.11641	0.264737	0.838794	-5.84005	Q6ZQ18	10	-1.11566	0.265061	0.838788	Efr3b	668212
-0.892971	6.03134	-1.11642	0.264733	0.838794	-5.84004	Q8BTY8	43	-1.11561	0.26508	0.838788	Scfd2	212986
0.316529	5.76642	1.11513	0.265284	0.839432	-5.84144	P84244	1711	1.11501	0.265339	0.83906	H3-3a; H3-3b	15078; 15081
-0.801689	2.94715	-1.11421	0.26568	0.840136	-5.84245	O35218	15	-1.11343	0.266016	0.840202	Cpsf2	51786
0.171835	8.33835	1.11166	0.266774	0.841073	-5.84521	Q61792	291	1.11336	0.266047	0.840202	Lasp1	16796
-0.705165	2.7637	-1.11315	0.266136	0.84103	-5.8436	Q80TH1	44	-1.11239	0.26646	0.840959	Dlg3
-0.487926	1.8915	-1.11206	0.266602	0.841073	-5.84478	Q8CEH5	17	-1.11148	0.266854	0.841126	Ppl
0.0839533	7.69074	1.10161	0.271118	0.842403	-5.85606	Q3TEK2	2847	1.11146	0.266859	0.841126	Hspa8
-0.745677	2.44372	-1.11129	0.266933	0.841073	-5.84561	Q6PIP5	6	-1.11053	0.267261	0.841622	Nudcd1	67429
0.689674	2.33202	1.11085	0.267121	0.841073	-5.84609	Q571M0	20	1.11011	0.267441	0.841622	Mfn1
-0.890751	3.67959	-1.1107	0.267189	0.841073	-5.84626	Q69ZW3	56	-1.10989	0.267537	0.841622	Ehbp1	216565
0.768182	7.13964	1.10883	0.267994	0.842304	-5.84828	Q9CXV1	51	1.10805	0.268329	0.841878	Sdhd	66925
0.355134	7.47687	1.10818	0.268274	0.842304	-5.84898	Q6PGH1	279	1.10788	0.268403	0.841878	Bud31	231889
0.722293	2.93025	1.10845	0.268155	0.842304	-5.84868	G3UY53	27	1.1077	0.268481	0.841878	Gm2381
-0.927727	4.46204	-1.10824	0.268246	0.842304	-5.84891	Q8C9W5	41	-1.10743	0.268597	0.841878	Erap1
0.0728743	8.42164	1.09408	0.274403	0.843774	-5.86412	A0A571BEK3	602	1.10722	0.268687	0.841878	Dlg2
0.480091	1.8036	1.10725	0.268676	0.842403	-5.84999	O35730	16	1.10667	0.268924	0.841878	Ring1	19763
-0.554208	1.99667	-1.10723	0.268683	0.842403	-5.85001	Q01063	26	-1.10657	0.268967	0.841878	Pde4d	238871
-0.525629	1.92593	-1.10654	0.268979	0.842403	-5.85075	A2AQA7	56	-1.10591	0.269255	0.841878	Aqr	11834
-0.449703	1.76692	-1.10575	0.269324	0.842403	-5.85161	Q8BJH1	13	-1.10522	0.269553	0.841878	Zc2hc1a	67306
-1.09614	7.21577	-1.10503	0.269635	0.842403	-5.85238	Q925A3	44	-1.10419	0.269997	0.841878	Fgf2
0.249568	8.14635	1.1039	0.270122	0.842403	-5.85359	Q3TUR1	81	1.10415	0.270014	0.841878	Stt3a
0.895414	3.00263	1.10485	0.269714	0.842403	-5.85258	P16332	42	1.10404	0.270063	0.841878	Mmut	17850
0.467991	1.76583	1.10424	0.269977	0.842403	-5.85323	Q6ZQ73	29	1.10368	0.270221	0.841878	Cand2	67088
-0.493223	1.86521	-1.10376	0.270184	0.842403	-5.85375	Q3V0H4	4	-1.10317	0.27044	0.841878	Trim24	21848
0.0787983	8.53074	1.09159	0.275494	0.843774	-5.86677	P70296	641	1.10259	0.270692	0.841878	Pebp1	23980
0.124013	7.97126	1.09865	0.272405	0.843218	-5.85923	Q3UWX7	288	1.10259	0.270694	0.841878	Tcea1	21399
-0.395208	8.18862	-1.10183	0.271023	0.842403	-5.85582	Q6P8X1	162	-1.10141	0.271206	0.841878	Snx6	72183
0.696269	2.15558	1.10196	0.270963	0.842403	-5.85568	A0A1L1SSF8	4	1.10123	0.271285	0.841878	4931406C07Rik
-0.657796	2.42716	-1.10188	0.271002	0.842403	-5.85577	Q61482	9	-1.10115	0.271316	0.841878	Cdebp
-0.430229	1.74005	-1.1015	0.271163	0.842403	-5.85617	Q8BZB3	2	-1.10101	0.271378	0.841878	Tmem266	244886
-0.916022	4.5679	-1.10104	0.271364	0.842403	-5.85667	O35405	50	-1.10024	0.271715	0.841878	Pld3	18807
0.729032	6.05119	1.10092	0.271416	0.842403	-5.8568	Q9D8B7	46	1.10017	0.271746	0.841878	Jam3	83964
-0.495363	7.35894	-1.10075	0.271493	0.842403	-5.85699	O88737	219	-1.10016	0.27175	0.841878	Bsn	12217
0.682414	2.17398	1.10059	0.271562	0.842403	-5.85716	Q5SVL6	16	1.09985	0.271882	0.841878	Rap1gap2	380711
0.950872	4.59077	1.10027	0.2717	0.842403	-5.8575	A2AS45	76	1.09946	0.272055	0.841878	Pkp4
-0.921244	3.49568	-1.10009	0.271776	0.842403	-5.85768	Q8VDK1	27	-1.09929	0.272127	0.841878	Nit1	27045
0.568736	2.07123	1.09911	0.272207	0.843199	-5.85874	Q62178	5	1.09844	0.272497	0.842337	Sema4a	20351
-0.0808508	8.18702	-1.08787	0.277134	0.843774	-5.87073	O88935	818	-1.09815	0.272623	0.842337	Syn1	20964
-0.509924	7.26801	-1.09829	0.27256	0.843218	-5.85961	Q8BH66	163	-1.09769	0.272827	0.84243	Atl1	73991
-0.703588	5.74842	-1.09658	0.273307	0.843774	-5.86144	Q8R2S3	60	-1.09584	0.273634	0.843434	Nol3
0.263159	8.13334	1.09566	0.273712	0.843774	-5.86243	Q542J9	171	1.09582	0.273643	0.843434	Pcna	18538
-0.92517	3.31842	-1.09553	0.273767	0.843774	-5.86257	Q3TTA2	20	-1.09473	0.274119	0.843434	Rasa1
-0.674962	2.35522	-1.09524	0.273897	0.843774	-5.86288	Q3U5F9	16	-1.09451	0.274216	0.843434	Cog8
-0.489424	1.97393	-1.09497	0.274015	0.843774	-5.86317	Q91W53	8	-1.09438	0.274272	0.843434	Golga7	57437
0.0854532	8.43082	1.085	0.278401	0.843774	-5.87376	Q3V235	769	1.09402	0.274429	0.843434	Phb2	12034
-0.883427	3.4565	-1.0947	0.274133	0.843774	-5.86346	Q3TLE2	96	-1.0939	0.274482	0.843434	Fermt2	218952
0.588731	2.05722	1.09443	0.274251	0.843774	-5.86375	Q9D902	6	1.09375	0.274549	0.843434	Gtf2e2	68153
-0.715321	2.36449	-1.09365	0.274593	0.843774	-5.86458	Q8BH24	8	-1.0929	0.274919	0.843434	Tm9sf4	99237
-0.348368	1.63829	-1.09316	0.274807	0.843774	-5.8651	E9PX46	7	-1.09287	0.274936	0.843434	Sgce	20392
0.149918	8.14012	1.08989	0.276245	0.843774	-5.86858	O55029	355	1.09223	0.275217	0.843434	Copb2	50797
-0.78175	2.8518	-1.09177	0.275415	0.843774	-5.86658	Q3TMX7	19	-1.09101	0.275752	0.843434	Qsox2	227638
0.475821	8.34831	1.0914	0.275578	0.843774	-5.86697	Q3UJU9	112	1.09083	0.275831	0.843434	Rmdn3	67809
-0.931108	4.12801	-1.0909	0.2758	0.843774	-5.86751	Q3ULD5	33	-1.0901	0.276154	0.843434	Mccc2	78038
-0.747014	2.84216	-1.09054	0.275957	0.843774	-5.86789	Q3U1B7	11	-1.08979	0.27629	0.843434	Serpina3h
-0.380652	1.75618	-1.0899	0.276239	0.843774	-5.86857	Q91VW8	14	-1.08951	0.276412	0.843434	Zfp790
0.212263	8.44907	1.08879	0.27673	0.843774	-5.86975	Q3URU9	199	1.08949	0.276419	0.843434	Pde6d
-0.93835	3.3338	-1.09012	0.276144	0.843774	-5.86834	Q8BMI0	56	-1.08931	0.276498	0.843434	Fbxo38	107035
0.0696661	8.1555	1.07468	0.282992	0.846233	-5.88463	Q8VIJ6	1238	1.08839	0.276905	0.843434	Sfpq	71514
0.0714884	8.22922	1.07541	0.282668	0.846233	-5.88387	H7BX01	853	1.08839	0.276905	0.843434	Opa1	74143
-0.489084	7.66131	-1.08858	0.276822	0.843774	-5.86997	Q8BG81	84	-1.08798	0.277085	0.843434	Poldip3	73826
0.857889	6.04663	1.08835	0.276923	0.843774	-5.87022	Q8VE22	79	1.08756	0.277271	0.843434	Mrps23	64656
0.241605	7.97346	1.08714	0.277457	0.843774	-5.8715	P57784	217	1.08748	0.277307	0.843434	Snrpa1	68981
-0.587615	1.94565	-1.08719	0.277434	0.843774	-5.87145	Q99K95	19	-1.08651	0.277733	0.843434	Rtf2	66404
-0.827103	3.0312	-1.08702	0.27751	0.843774	-5.87163	Q5BL07	41	-1.08624	0.277855	0.843434	Pex1	71382
0.186652	7.22295	1.08468	0.278544	0.843774	-5.87411	Q8C1W9	319	1.08584	0.278029	0.843434	Nap1l4
0.820315	3.16695	1.08654	0.277722	0.843774	-5.87214	G3EB90	32	1.08576	0.278065	0.843434	ND1
-0.954947	6.0455	-1.0861	0.277915	0.843774	-5.8726	Q545V8	92	-1.0853	0.27827	0.843434	Csnk2a2	13000
0.93096	4.90582	1.08567	0.278104	0.843774	-5.87305	Q8BIS8	61	1.08487	0.278459	0.843434	Ccdc126	57895
-0.323185	1.64256	-1.08469	0.27854	0.843774	-5.8741	Q3TKC5	2	-1.08448	0.278631	0.843434
-0.672679	7.38296	-1.08504	0.278383	0.843774	-5.87372	Q9MD77	38	-1.08431	0.278706	0.843434	mt-Nd4l	17720; 3338903
-0.974529	3.99585	-1.0851	0.278355	0.843774	-5.87365	O35551	30	-1.0843	0.278712	0.843434	Rabep1	54189
-0.820082	3.23143	-1.08444	0.278651	0.843774	-5.87436	Q9JK23	62	-1.08366	0.278995	0.843496	Psmg1	56088
-0.0762065	8.21464	-1.07228	0.284069	0.846233	-5.88714	P11499	1924	-1.08347	0.27908	0.843496	Hsp90ab1	15516
0.429436	7.88883	1.0828	0.279375	0.844574	-5.87609	G5E850	98	1.0823	0.279601	0.843747	Cyb5a	109672
-0.784316	7.07476	-1.0827	0.279419	0.844574	-5.87619	Q8VBZ3	122	-1.08194	0.279758	0.843747	Clptm1	56457
-0.83715	3.15038	-1.08194	0.279757	0.844574	-5.87699	Q3UFS0	93	-1.08116	0.280103	0.843747	Zyg11b	414872
-0.440223	1.74227	-1.08155	0.279929	0.844574	-5.8774	Q8K449	224	-1.08104	0.280158	0.843747	Abca9	217262
-0.42946	1.71819	-1.08154	0.279937	0.844574	-5.87742	Q9CZN8	4	-1.08104	0.280158	0.843747	Qrsl1	76563
-0.462434	8.22941	-1.08149	0.279959	0.844574	-5.87747	Q9D6H6	114	-1.08093	0.280206	0.843747	Ndufb3
0.109492	8.27617	1.07423	0.283195	0.846233	-5.8851	Q8CIE6	850	1.07918	0.280985	0.844769	Copa	12847
0.154754	8.02808	1.07704	0.281939	0.846233	-5.88215	Q9D3D9	175	1.07905	0.281043	0.844769	Atp5f1d	66043
-0.829905	7.89796	-1.07897	0.281077	0.846233	-5.88012	P62331	157	-1.0782	0.281421	0.844769	Arf6	11845
-0.902333	6.18018	-1.07895	0.281087	0.846233	-5.88015	Q60973	284	-1.07816	0.281439	0.844769	Rbbp7	245688
-0.612495	2.07739	-1.0782	0.281422	0.846233	-5.88094	Q9QZH3	35	-1.07751	0.281732	0.844769	Ppie	56031
0.618005	2.4345	1.07803	0.281499	0.846233	-5.88112	Q3UWL8	9	1.07733	0.281808	0.844769	Pfdn4	109054
-0.435125	1.7448	-1.07756	0.281709	0.846233	-5.88161	O55106	16	-1.07705	0.281937	0.844769	Strn	268980
0.100837	8.25537	1.07083	0.284721	0.846233	-5.88866	Q9R1P0	425	1.07676	0.282066	0.844769	Psma4	26441
0.956449	3.87174	1.0769	0.282003	0.846233	-5.8823	Q9EP82	31	1.0761	0.282359	0.844769	Wdr4	57773
0.219324	8.08607	1.07531	0.282713	0.846233	-5.88397	Q9R1P3	280	1.07588	0.282459	0.844769	Psmb2	26445
-0.992297	5.63043	-1.07638	0.282234	0.846233	-5.88285	O35604	29	-1.07558	0.282593	0.844769	Npc1	18145
0.658726	2.1402	1.0762	0.282314	0.846233	-5.88304	A0A1Y7VLZ7	22	1.07549	0.282634	0.844769	Pacs2	217893
0.780357	5.8477	1.07534	0.282699	0.846233	-5.88394	Q63810	82	1.07458	0.28304	0.845144	Ppp3r1	19058
0.252847	7.82048	1.07404	0.28328	0.846233	-5.8853	A0A0A0MQ79	172	1.07424	0.283192	0.845144	Prrc2c	226562
0.194241	8.27829	1.07308	0.283708	0.846233	-5.8863	Q8BKS6	245	1.07404	0.283282	0.845144	Prepl	213760
0.103156	8.35255	1.06777	0.286097	0.846233	-5.89185	Q8R1Q8	551	1.07335	0.283592	0.845277	Dync1li1	235661
-0.0975237	8.08145	-1.06667	0.286591	0.846233	-5.89299	Q4FJX9	371	-1.07299	0.283751	0.845277	Sod2	20656
-0.933064	6.19129	-1.07356	0.283493	0.846233	-5.8858	Q8K268	46	-1.07277	0.283849	0.845277	Abcf3	27406
0.305971	8.25788	1.07051	0.284864	0.846233	-5.88899	Q80VP1	195	1.07037	0.284928	0.846305	Epn1	13854
0.230462	8.10619	1.06991	0.285132	0.846233	-5.88962	Q8CH18	339	1.07033	0.284944	0.846305	Ccar1	67500
0.981112	3.45105	1.07096	0.284663	0.846233	-5.88853	A2AP29	30	1.07016	0.285022	0.846305	Rigi
0.117819	8.04077	1.06528	0.287219	0.846233	-5.89443	O08585	491	1.06931	0.285402	0.846305	Clta
0.317098	1.72273	1.06892	0.28558	0.846233	-5.89065	Q64524	5453	1.06873	0.285665	0.846305	H2bc21	319190
0.116329	7.88693	1.06451	0.28757	0.846233	-5.89524	Q8C671	266	1.06863	0.28571	0.846305	Srsf2
0.0888418	8.10733	1.06062	0.289333	0.846909	-5.89927	Q8R5M8-4	459	1.06829	0.285863	0.846305	Cadm1
0.934341	5.79248	1.06906	0.285514	0.846233	-5.8905	A0A571BF54	37	1.06827	0.28587	0.846305	Kcnab2	16498
-0.69456	7.39151	-1.06794	0.286019	0.846233	-5.89167	Q8VCN9	50	-1.06721	0.286348	0.846305	Tbcc	72726
0.166744	8.71421	1.06534	0.287192	0.846233	-5.89437	P62962	224	1.0669	0.28649	0.846305	Pfn1	18643
0.115102	8.05307	1.06248	0.288489	0.846233	-5.89734	Q3TS44	513	1.0667	0.286578	0.846305	Psma1	26440
-0.376804	1.74987	-1.06709	0.286402	0.846233	-5.89255	E9Q967	12	-1.0667	0.286581	0.846305	Dvl3	13544
-0.358542	8.75258	-1.06653	0.286656	0.846233	-5.89314	Q80XI4	235	-1.06619	0.286809	0.846305	Pip4k2b	108083
0.171603	7.88934	1.06432	0.287656	0.846233	-5.89544	Q3UXT6	252	1.06574	0.287016	0.846305	Rbm39	170791
-0.621959	2.09189	-1.06633	0.286745	0.846233	-5.89334	Q8BZ36	25	-1.06564	0.287059	0.846305	Rint1	72772
-0.172684	8.51393	-1.06362	0.287972	0.846233	-5.89616	O08529	319	-1.06501	0.287343	0.846305	Capn2	12334
-0.418162	1.72979	-1.06531	0.287208	0.846233	-5.89441	Q8VDU0	3	-1.06483	0.287426	0.846305	Gpsm2	76123
-0.350287	1.81282	-1.06469	0.28749	0.846233	-5.89506	Q6P8J7	161	-1.06436	0.287635	0.846305	Ckmt2	76722
0.47132	7.6966	1.06372	0.287928	0.846233	-5.89606	Q5SDA5	479	1.06316	0.288181	0.846305	Gucy2f	245650
-0.79543	2.75075	-1.06382	0.28788	0.846233	-5.89595	Q3TWJ1	20	-1.06307	0.288223	0.846305	Rxrb	20182
0.846885	5.83211	1.0638	0.287888	0.846233	-5.89597	G3X8T2	72	1.06303	0.288239	0.846305	Zc3h18	76014
0.608226	7.60872	1.06338	0.28808	0.846233	-5.89641	A0A0N4SW28	82	1.06269	0.288392	0.846305	Gng12
0.475617	8.08542	1.06304	0.288234	0.846233	-5.89676	Q3TIX9	300	1.06248	0.28849	0.846305	Usp39	28035
-0.859573	7.08496	-1.06288	0.288305	0.846233	-5.89692	Q3UWG5	51	-1.06211	0.288656	0.846305	Cd81
-0.409892	1.70839	-1.06239	0.288528	0.846233	-5.89743	P59913	2	-1.06193	0.28874	0.846305	Pcmtd1	319263
-0.679156	7.58584	-1.06242	0.288514	0.846233	-5.8974	Q8CGA0	64	-1.0617	0.288842	0.846305	Ppm1f	68606
0.178816	7.74988	1.06035	0.289456	0.846909	-5.89955	Q9JKB3	347	1.06157	0.288901	0.846305	Ybx3	56449
-0.0713418	8.83909	-1.04877	0.29475	0.848585	-5.91146	P68372	4018	-1.06081	0.289249	0.846321	Tubb4b	227613
-0.518448	1.91391	-1.06083	0.289235	0.846909	-5.89905	Q3TYQ4	4	-1.06022	0.289514	0.846321	Tmcc2
-0.110809	8.33348	-1.05555	0.291643	0.84836	-5.9045	Q6P9K9	478	-1.06007	0.289581	0.846321	Nrxn3	18191
-1.00755	5.80191	-1.06082	0.289242	0.846909	-5.89906	Q99JP7	54	-1.06002	0.289604	0.846321	Ggt7	207182
0.479346	7.80616	1.05905	0.290048	0.847618	-5.9009	Q8C052	193	1.05847	0.290308	0.846832	Map1s	270058
-0.629319	2.2353	-1.05912	0.290014	0.847618	-5.90082	Q8BYY1	8	-1.05843	0.29033	0.846832	Ngfr
0.283318	1.55785	1.05736	0.290817	0.84836	-5.90264	Q3TI30	36	1.05729	0.290848	0.846832	Wdr75
0.154229	8.30164	1.05534	0.291735	0.84836	-5.90471	O88545	132	1.05719	0.290893	0.846832	Cops6	26893
0.935199	5.8066	1.05739	0.290803	0.84836	-5.90261	D3YUV1	46	1.0566	0.291161	0.846832	Nrbp1	192292
-0.720712	2.42397	-1.057	0.290979	0.84836	-5.90301	Q924A2	15	-1.05627	0.291313	0.846832	Cic	71722
0.238893	8.37259	1.05552	0.291654	0.84836	-5.90453	Q99JX4	133	1.05579	0.291531	0.846832	Eif3m	98221
-0.901524	4.56911	-1.05651	0.291202	0.84836	-5.90351	A0A1D5RLL3	37	-1.05574	0.291557	0.846832	Efr3a
0.0698612	8.05839	1.04332	0.297263	0.849968	-5.91702	Q8BYI9	585	1.0557	0.291572	0.846832	Tnr	21960
0.306887	8.68969	1.05568	0.291582	0.84836	-5.90436	D3YTP8	147	1.05551	0.29166	0.846832	Lsm4
-0.430914	1.75736	-1.05504	0.291875	0.84836	-5.90503	Q9D323	2	-1.05453	0.292106	0.846832	Stat1
0.111576	8.21659	1.05001	0.294178	0.848585	-5.91019	Q6ZWN5	841	1.05439	0.292171	0.846832	Rps9	76846
0.179269	8.90264	1.05315	0.292741	0.848585	-5.90697	P47754	410	1.05433	0.292202	0.846832	Capza2	12343
0.0996168	8.26125	1.0475	0.295331	0.849349	-5.91275	Q3TPZ5	581	1.05318	0.292725	0.846832	Dctn2	69654
0.221377	8.00948	1.05272	0.292936	0.848585	-5.90741	Q9CQR2	161	1.05318	0.292727	0.846832	Rps21	66481
0.445671	1.80966	1.05361	0.292529	0.848585	-5.9065	Q14B86	4	1.05308	0.292771	0.846832	Ltn1
0.158881	7.68669	1.05049	0.293957	0.848585	-5.90969	A0A0G2JFY5	607	1.05222	0.293167	0.846832	Fubp1
-0.88388	2.90459	-1.0529	0.292854	0.848585	-5.90722	Q8C7C3	556	-1.05213	0.293206	0.846832	Tpm3	59069
0.702455	2.46972	1.05277	0.292912	0.848585	-5.90735	Q3UGW4	6	1.05205	0.293243	0.846832	Clpp
0.330172	7.83401	1.05225	0.293149	0.848585	-5.90789	Q3U422	200	1.052	0.293268	0.846832	Ndufv3	78330
0.593534	8.04638	1.05174	0.293386	0.848585	-5.90842	P21278	198	1.05107	0.293693	0.847497	Gna11	14672
-0.166062	7.7851	-1.04925	0.29453	0.848585	-5.91097	E9PY39	276	-1.05073	0.293848	0.847497	Gm20431
0.374496	8.303	1.05041	0.293994	0.848585	-5.90977	P27048	114	1.05001	0.294179	0.847611	Snrpb	20638
0.247025	7.7363	1.04956	0.294385	0.848585	-5.91065	O35465-2	150	1.04975	0.294299	0.847611	Fkbp8
-0.982766	4.11486	-1.05029	0.29405	0.848585	-5.9099	A4FUW1	48	-1.04951	0.294411	0.847611	Rptor	74370
0.81284	2.83044	1.04907	0.29461	0.848585	-5.91115	Q3TZZ7	15	1.04832	0.294957	0.848288	Esyt2	52635
-0.915633	3.7775	-1.04882	0.294727	0.848585	-5.91141	B9EIC7	75	-1.04804	0.295084	0.848288	Phyhip	105653
0.0900953	8.19164	1.03957	0.299	0.850026	-5.92082	Q8K2C9	453	1.04653	0.29578	0.848288	Hacd3	57874
-0.928408	6.2865	-1.04726	0.295443	0.849349	-5.913	A2AWA9	97	-1.04649	0.295801	0.848288	Rabgap1	227800
-0.793816	2.8437	-1.04705	0.29554	0.849349	-5.91321	E0CZE8	24	-1.0463	0.295885	0.848288	Tmbim6
-0.180494	8.19625	-1.04488	0.296544	0.849533	-5.91543	S4R1C4	1187	-1.04599	0.296029	0.848288	Atp2b2
-0.332297	8.04479	-1.04575	0.296141	0.849533	-5.91454	P20108	251	-1.04548	0.296267	0.848288	Prdx3	11757
0.756747	2.88411	1.04571	0.29616	0.849533	-5.91459	Q8BP91	84	1.04497	0.296502	0.848288	Chgb
-0.886929	4.41311	-1.04559	0.296215	0.849533	-5.91471	Q60520	106	-1.04482	0.29657	0.848288	Sin3a	20466
-0.419495	1.73364	-1.04495	0.296511	0.849533	-5.91536	Q99N93	2	-1.04446	0.296737	0.848288	Mrpl16	94063
0.155878	8.50199	1.0426	0.297596	0.849968	-5.91775	D3YYK8	497	1.04437	0.296779	0.848288	Mapre2
0.371008	8.07455	1.04464	0.296654	0.849533	-5.91568	Q9CPX6	75	1.04423	0.296843	0.848288	Atg3	67841
0.0708502	8.23625	1.03246	0.302314	0.850026	-5.92801	P62889	418	1.04407	0.296918	0.848288	Rpl30	19946
-0.348704	1.73723	-1.0436	0.297133	0.849968	-5.91673	Q3TYJ1	2	-1.04327	0.297286	0.848839	Slc18a3	20508
-0.364997	1.74671	-1.04286	0.297475	0.849968	-5.91748	Q9JKK0	3	-1.04249	0.297649	0.84903	Rcan3	53902
0.242764	1.52451	1.04128	0.298207	0.849968	-5.91909	Q91WE1	10	1.04149	0.29811	0.84903	Snx15	69024
-0.957774	5.51493	-1.04217	0.297793	0.849968	-5.91818	Q9EQ06	37	-1.0414	0.298154	0.84903	Hsd17b11	114664
0.47377	1.96233	1.04143	0.29814	0.849968	-5.91894	Q9D0K8	18	1.04086	0.298404	0.84903	Akap8l	54194
0.626276	2.21879	1.04131	0.298192	0.849968	-5.91906	A0A0A6YXW9	175	1.04063	0.298509	0.84903	Cnga3	12790
-0.0979933	8.20923	-1.03494	0.301157	0.850026	-5.92551	P19096	1211	-1.04061	0.298519	0.84903	Fasn	14104
-0.327188	1.61624	-1.04011	0.298748	0.850026	-5.92027	Q8CJA1	6	-1.03985	0.298871	0.84903	Abca12
0.116339	8.29564	1.03566	0.300818	0.850026	-5.92478	Q91YI0	378	1.03943	0.299067	0.84903	Asl	109900
0.486958	7.90308	1.03996	0.298821	0.850026	-5.92043	Q9CQE1	114	1.03937	0.299093	0.84903	Nipsnap3b	66536
-0.833639	4.84924	-1.03956	0.299003	0.850026	-5.92083	Q3UDH4	63	-1.03881	0.299355	0.84903	Sec24b
-0.0733775	8.17525	-1.02794	0.304436	0.85042	-5.93255	P35486	848	-1.03856	0.299472	0.84903	Pdha1	18597
0.112669	8.15848	1.03414	0.301529	0.850026	-5.92631	Q91ZW3	661	1.0382	0.299637	0.84903	Smarca5	93762
0.218109	8.14579	1.0372	0.300102	0.850026	-5.92322	B7ZNJ3	227	1.03766	0.299887	0.84903	Caskin1
0.612576	2.51025	1.03813	0.299669	0.850026	-5.92228	Q05B96	16	1.03746	0.299984	0.84903	Pard3b	72823
-0.377326	1.70378	-1.03763	0.299902	0.850026	-5.92279	F8WI63	3	-1.03722	0.300092	0.84903	Sfxn4
-0.837365	2.98135	-1.03785	0.2998	0.850026	-5.92257	Q8C6E3	79	-1.0371	0.300152	0.84903	Cat
-0.594703	7.7104	-1.037	0.300194	0.850026	-5.92342	Q80TL0	126	-1.03634	0.300506	0.849283	Ppm1e	320472
-0.454935	1.82147	-1.03584	0.300737	0.850026	-5.9246	Q3TLR3	3	-1.0353	0.300991	0.849283	Trim32	69807
0.131321	8.25762	1.03147	0.30278	0.850026	-5.92901	P35235-1	315	1.03419	0.301507	0.849283	Ptpn11
-0.674992	6.84834	-1.03445	0.301385	0.850026	-5.926	Q8BK64	81	-1.03374	0.301716	0.849283	Ahsa1	217737
0.207627	8.0324	1.0328	0.302157	0.850026	-5.92767	Q4JG03	815	1.03339	0.301879	0.849283	Huwe1	59026
-0.322604	1.65734	-1.03304	0.302044	0.850026	-5.92742	Q5BJ29	5	-1.03279	0.302162	0.849283	Fbxl7	448987
-0.564335	2.23555	-1.03335	0.301897	0.850026	-5.92711	F2Z4B3	7	-1.03271	0.302199	0.849283	Cdk2ap1
0.850294	5.22148	1.03294	0.302089	0.850026	-5.92752	P60898	36	1.03219	0.302442	0.849283	Polr2i	69920
-0.996418	3.81105	-1.03272	0.302194	0.850026	-5.92775	A0A1L1SVG6	23	-1.03194	0.302558	0.849283	Slc44a2
0.0724226	8.42501	1.02069	0.307852	0.853043	-5.93979	P14148	796	1.03138	0.302821	0.849283	Rpl7	19989
-0.342222	1.77316	-1.03161	0.302712	0.850026	-5.92886	E9Q264	74	-1.03127	0.302871	0.849283	Myh15	667772
-0.841411	9.21762	-1.03135	0.302832	0.850026	-5.92912	Q542I7	41	-1.0306	0.303185	0.849283	Lamtor3	56692
-0.380175	7.88213	-1.031	0.302997	0.850026	-5.92947	Q9CPU2	79	-1.03057	0.3032	0.849283	Ndufb2	68198
0.395469	1.68495	1.03093	0.303031	0.850026	-5.92955	P41230	18	1.03048	0.303243	0.849283	Kdm5c	20591
-0.511906	2.10252	-1.03082	0.303081	0.850026	-5.92966	Q61733	24	-1.03022	0.303366	0.849283	Mrps31	57312
0.898858	4.38283	1.03089	0.303052	0.850026	-5.92959	B9EI57	41	1.03012	0.303409	0.849283	Sltm	66660
-0.821716	5.4516	-1.03072	0.30313	0.850026	-5.92976	Q8BX61	39	-1.02997	0.303481	0.849283	Frmd5
0.398681	8.12886	1.02997	0.303481	0.850228	-5.93051	Q9CX00	128	1.02951	0.303697	0.849283	Ist1	71955
0.158532	8.9817	1.02784	0.304482	0.85042	-5.93265	E9PZF0	413	1.02942	0.303738	0.849283	Gm20390
0.90208	3.77833	1.02982	0.303553	0.850228	-5.93067	Q8BXV2	17	1.02906	0.30391	0.849283	Bri3bp	76809
-0.073318	7.97393	-1.01875	0.308771	0.853043	-5.94172	Q9CPQ1	302	-1.02905	0.303915	0.849283	Cox6c	12864
0.800423	2.96197	1.02876	0.304047	0.85042	-5.93172	Q8C3F2	26	1.02802	0.304396	0.850006	Fam120c	207375
0.377342	7.44351	1.02817	0.304327	0.85042	-5.93232	Q9JKD3	119	1.02775	0.304524	0.850006	Scamp5	56807
-0.921727	4.91529	-1.02781	0.304497	0.85042	-5.93268	Q8K3G7	362	-1.02705	0.304855	0.850441	Rtn4
0.197931	8.13132	1.0253	0.305675	0.852652	-5.93519	Q5SRX1	261	1.026	0.305345	0.851319	Tom1l2	216810
0.611238	5.31591	1.0256	0.305533	0.852652	-5.93489	A0A140LIF0	40	1.02493	0.305852	0.851901	Coq7
0.353139	8.06562	1.02499	0.305823	0.852652	-5.9355	E9PXC0	144	1.02463	0.305992	0.851901	Srp54c	100101806
-0.211803	1.4906	-1.02362	0.306466	0.852975	-5.93687	A0A0N4SW31	31	-1.02409	0.306249	0.851901	BC029722
0.145081	8.73513	1.02173	0.307363	0.853043	-5.93876	P68134	1419	1.02374	0.306411	0.851901	Acta1	11459
-0.833392	3.73111	-1.02432	0.306136	0.852862	-5.93617	A1L3B6	47	-1.02358	0.306489	0.851901	Nol7	70078
-0.882549	3.47725	-1.02408	0.30625	0.852862	-5.93641	Q3TIB7	47	-1.02333	0.306607	0.851901	Tubgcp2
0.13802	8.42336	1.02043	0.307978	0.853043	-5.94005	Q9DBP5	277	1.02272	0.306896	0.852217	Cmpk1	66588
-0.810944	7.2703	-1.02123	0.307599	0.853043	-5.93926	Q9CRY7	94	-1.02049	0.30795	0.852236	Gdpd1	66569
0.949554	4.64774	1.02096	0.307725	0.853043	-5.93952	E9Q481	35	1.0202	0.308087	0.852236	Ppp4r3a	68734
-0.965872	4.23203	-1.02029	0.308044	0.853043	-5.94019	Q3UZP4	20	-1.01953	0.308406	0.852236	Svip	75744
0.223537	9.24153	1.01916	0.308581	0.853043	-5.94132	Q3UK27	359	1.01951	0.308412	0.852236	Nae1	234664
0.652204	7.43181	1.02006	0.308155	0.853043	-5.94042	Q6ZQ82	116	1.01937	0.308482	0.852236	Arhgap26	71302
-0.524627	1.89243	-1.01981	0.308269	0.853043	-5.94066	Q80TR1	40	-1.01919	0.308563	0.852236	Adgrl1	330814
-0.807346	6.81576	-1.01983	0.30826	0.853043	-5.94065	Q3UGH8	94	-1.0191	0.30861	0.852236	Kpna4
-0.615013	2.0984	-1.01934	0.308492	0.853043	-5.94113	Q9QZM2	8	-1.01867	0.308811	0.852236	Polg2	50776
-0.641367	2.36977	-1.01875	0.308776	0.853043	-5.94173	Q8VCW8	10	-1.01806	0.3091	0.852236	Acsf2	264895
-0.485567	2.1475	-1.01791	0.309174	0.853425	-5.94256	P51885	10	-1.01733	0.309449	0.852236	Lum	17022
-0.675901	2.32258	-1.01771	0.309265	0.853425	-5.94275	Q91ZE0	8	-1.01702	0.309597	0.852236	Tmlhe	192289
0.46058	1.82627	1.01682	0.30969	0.853572	-5.94364	Q9DCJ1	4	1.01627	0.309952	0.852236	Mlst8	56716
-0.93854	5.80011	-1.01656	0.309815	0.853572	-5.9439	Q3TDA1	61	-1.0158	0.310177	0.852236	Osbpl2
0.254237	8.1313	1.01564	0.310251	0.853572	-5.94481	P59325	190	1.01571	0.310217	0.852236	Eif5	217869
-0.649307	7.87888	-1.0159	0.310129	0.853572	-5.94455	P23591	102	-1.01521	0.310457	0.852236	Gfus	22122
0.141236	7.82504	1.01268	0.311664	0.853735	-5.94774	Q9D0F3	321	1.01477	0.310668	0.852236	Lman1	70361
0.0943275	7.95607	1.00907	0.313389	0.854893	-5.95129	Q3TPT3	948	1.01476	0.310669	0.852236	Syt1
0.579427	2.09146	1.01532	0.310405	0.853572	-5.94513	Q14C26	5	1.01467	0.310715	0.852236	Emc7	73024
-0.820441	4.31769	-1.01496	0.310577	0.853572	-5.94548	Q9DAU1	24	-1.01422	0.310928	0.852236	Cnpy3	72029
0.614249	6.45472	1.01469	0.310704	0.853572	-5.94575	Q8VD33	83	1.01402	0.311026	0.852236	Sgtb	218544
-0.754768	3.42623	-1.01464	0.310726	0.853572	-5.94579	A0A5H1ZRL3	60	-1.01392	0.311071	0.852236	Nelfb
0.0731136	8.2092	1.00365	0.315991	0.858093	-5.95661	Q9CWZ7	324	1.01353	0.311256	0.852236	Napg	108123
-0.898847	3.63703	-1.01426	0.310908	0.853591	-5.94617	Q3V1U8	57	-1.01351	0.311268	0.852236	Elmod1	270162
-0.876288	3.14191	-1.01365	0.311199	0.853622	-5.94678	Q91Z61	20	-1.01291	0.311555	0.852236	Diras1	208666
-0.670406	2.76038	-1.0135	0.311271	0.853622	-5.94693	Q6ZQJ2	9	-1.01281	0.311602	0.852236	mKIAA0094
-0.0881594	8.52865	-1.0063	0.31472	0.855826	-5.95402	P56391	188	-1.01279	0.311609	0.852236	Cox6b1	110323
0.43326	1.79783	1.01311	0.311458	0.853651	-5.94731	Q922L6	7	1.01259	0.311704	0.852236	Nelfcd	57314
0.0775711	8.17013	1.00346	0.316084	0.858093	-5.9568	Q9Z1G3	965	1.01216	0.311911	0.852236	Atp6v1c1	66335
0.212811	8.14098	1.01125	0.312347	0.854641	-5.94915	Q68FG2	762	1.01171	0.312128	0.852236	Sptbn2	20743
-0.420548	1.79689	-1.01211	0.311933	0.85399	-5.9483	Q8R0J7	6	-1.01162	0.312171	0.852236	Vps37b	330192
0.128741	7.63629	1.00852	0.31365	0.854893	-5.95183	A0A3Q4L393	608	1.01118	0.312379	0.852326	Srsf7	225027
0.176935	7.02713	1.00834	0.313737	0.854893	-5.95201	Q08288	295	1.00935	0.313253	0.853411	Lyar	17089
0.240167	1.53272	1.00888	0.313481	0.854893	-5.95148	Q9JJE4	4	1.00904	0.313402	0.853411	Paqr4	76498
0.409751	2.10116	1.00937	0.313245	0.854893	-5.951	Q99JH8	14	1.00889	0.313476	0.853411	Kdelr1	68137
0.227044	7.97508	1.00811	0.313848	0.854893	-5.95224	F8VQC1	206	1.0084	0.313712	0.853411	Srp72	66661
-0.923665	4.055	-1.00889	0.313473	0.854893	-5.95147	A0A0J9YUN4	2829	-1.00815	0.313833	0.853411	Dnm1	13429
0.917051	6.29846	1.00871	0.313562	0.854893	-5.95165	Q80UJ8	87	1.00796	0.313922	0.853411	Lactb
0.0761025	8.1621	0.998838	0.318316	0.859825	-5.96131	Q9DCX2	1138	1.00778	0.314007	0.853411	Atp5pd	71679
-0.440846	1.77278	-1.00759	0.314099	0.855096	-5.95275	Q9D1F0	2	-1.00706	0.314352	0.853868	Rtl8b	553127; 66158
-0.695493	2.80216	-1.0069	0.31443	0.855518	-5.95343	P42227	9	-1.0062	0.314766	0.854516	Stat3	20848
-0.333621	1.69395	-1.00392	0.315862	0.858093	-5.95635	Q3ULM6	3	-1.00361	0.316012	0.857199	Uspl1	231915
0.208811	8.20078	1.00294	0.316336	0.858297	-5.95731	D3YYT1	238	1.00341	0.316108	0.857199	Glyr1	74022
0.462641	7.59684	1.00161	0.316975	0.859071	-5.95861	Q8R3V2	138	1.00106	0.317243	0.859284	Aimp2	231872
-0.878224	4.894	-1.00165	0.316956	0.859071	-5.95857	A0A0X1KG60	35	-1.00091	0.317314	0.859284	Rnf40
-0.512532	1.99962	-1.00114	0.317204	0.859213	-5.95907	Q8BK30	27	-1.00053	0.317496	0.859284	Ndufv3	78330
0.651006	2.66323	1.00076	0.317386	0.859226	-5.95944	Q9D032	12	1.00008	0.317715	0.859284	Ssbp3	72475
-0.294053	1.60638	-1.00016	0.317675	0.859527	-5.96002	Q6A078	17	-0.999986	0.317762	0.859284	Cep290	216274
-0.355116	5.05867	-0.99952	0.317986	0.859527	-5.96065	Q8CHT1	122	-0.999141	0.31817	0.85991	Ngef	53972
-0.744235	3.03778	-0.999433	0.318028	0.859527	-5.96073	O35969	25	-0.998722	0.318373	0.859979	Gamt	14431
0.100969	8.44574	0.992684	0.321304	0.863123	-5.96729	Q9Z1Z0	518	0.997277	0.319073	0.861391	Uso1	56041
0.373806	1.7067	0.997239	0.319091	0.861333	-5.96287	B2RRE3	21	0.996819	0.319295	0.861512	Camsap2
-0.884908	3.37262	-0.996954	0.319229	0.861333	-5.96315	E9Q1U6	32	-0.996216	0.319588	0.861821	Ctif	269037
0.103883	8.64162	0.990953	0.322148	0.863123	-5.96897	P26041	958	0.995226	0.320068	0.862315	Msn	17698
-0.509997	8.32568	-0.995701	0.319837	0.862494	-5.96437	P09041	483	-0.995108	0.320126	0.862315	Pgk2	18663
-0.844767	3.73116	-0.994876	0.320238	0.862851	-5.96517	Q6P3Y6	22	-0.994147	0.320593	0.862862	Ttc9c
0.902461	3.41981	0.994697	0.320325	0.862851	-5.96534	A7E215	16	0.993959	0.320685	0.862862	Rps6ka3
-0.68903	4.18859	-0.993217	0.321045	0.863123	-5.96677	Q1A6V0	45	-0.992523	0.321383	0.863489	Inpp4b	234515
-0.193696	8.18098	-0.991824	0.321723	0.863123	-5.96812	A0A1W2P6F6	287	-0.992471	0.321409	0.863489	Myl6
0.93015	3.56255	0.993049	0.321126	0.863123	-5.96694	A0A6I8MX07	50	0.992306	0.321489	0.863489	Golga2	99412
-0.421893	8.29107	-0.992476	0.321406	0.863123	-5.96749	Q8VCM8	133	-0.991973	0.321651	0.863489	Ncln	103425
0.188988	8.57821	0.990838	0.322204	0.863123	-5.96908	A0A494B952	109	0.991508	0.321878	0.863489	Isoc1
-0.464838	1.81154	-0.991518	0.321873	0.863123	-5.96842	A0A2R8VHI2	19	-0.990962	0.322144	0.863489	Ift27
-0.466527	8.16452	-0.991317	0.321971	0.863123	-5.96861	Q6A0C7	122	-0.990758	0.322244	0.863489	Rab21
0.84048	5.39288	0.991288	0.321985	0.863123	-5.96864	Q3UYM1	53	0.99056	0.322341	0.863489	Nub1	53312
0.078475	8.11691	0.981988	0.326541	0.867194	-5.97759	Q6P1J1	908	0.989894	0.322666	0.863883	Crmp1	12933
0.611248	2.24652	0.989189	0.323009	0.864803	-5.97067	Q9D2N9	31	0.988529	0.323333	0.864481	Vps33a	77573
-0.10279	8.10918	-0.983858	0.325621	0.867014	-5.9758	Q8C0C7	361	-0.98812	0.323533	0.864481	Farsa	66590
-0.343378	1.72531	-0.988429	0.323381	0.864844	-5.9714	Q9JI91	303	-0.988086	0.32355	0.864481	Actn2	11472
-0.840607	3.88806	-0.988705	0.323246	0.864844	-5.97114	P40336	30	-0.98798	0.323601	0.864481	Vps26a	30930
-0.752897	2.87814	-0.987864	0.323658	0.865107	-5.97195	A2AUF7	20	-0.987157	0.324004	0.864945	Rabepk
-0.32777	1.80614	-0.986965	0.324097	0.865275	-5.97281	P13541	235	-0.986664	0.324246	0.864945	Myh3	17883
-0.575971	2.01501	-0.98699	0.324085	0.865275	-5.97279	Q9WTU6	91	-0.986347	0.324401	0.864945	Mapk9	26420
-0.403934	1.77594	-0.986643	0.324255	0.865275	-5.97312	Q8C8Y5	3	-0.986169	0.324488	0.864945	Samd7	75953
0.0715279	8.08569	0.974569	0.330206	0.870043	-5.98467	Q542X7	993	0.984044	0.325531	0.865924	Cct2	12461
-0.420004	1.7982	-0.984304	0.325402	0.866979	-5.97537	Q9QYI5	30	-0.9838	0.325651	0.865924	Dnajb2	56812
0.112321	8.27347	0.980371	0.327338	0.86825	-5.97914	Q791V5	204	0.983733	0.325684	0.865924	Mtch2	56428
-0.655587	7.15108	-0.984374	0.325368	0.866979	-5.9753	D6Q0F3	79	-0.983695	0.325702	0.865924	Dync1i1	13426
-0.675014	7.10767	-0.984249	0.32543	0.866979	-5.97542	Q8BFQ4	102	-0.983566	0.325766	0.865924	Wdr82	77305
0.240156	8.18416	0.982108	0.326482	0.867194	-5.97748	Q8R366	148	0.982214	0.326431	0.865924	Igsf8	140559
0.558059	7.90888	0.982661	0.32621	0.867194	-5.97695	P16054	307	0.982036	0.326519	0.865924	Prkce	18754
0.677268	2.37548	0.982307	0.326384	0.867194	-5.97729	A2AG50	25	0.981625	0.326721	0.865924	Map7d2	78283
0.126472	8.20233	0.979126	0.327952	0.868385	-5.98033	P14685	386	0.98162	0.326723	0.865924	Psmd3	22123
-0.357505	1.69017	-0.981904	0.326582	0.867194	-5.97767	Q0VE82	44	-0.981504	0.32678	0.865924	Cpne7	102278
-0.0518602	8.25463	-0.963027	0.335961	0.871451	-5.99558	Q62261	4394	-0.981337	0.326863	0.865924	Sptbn1	20742
0.128568	8.47139	0.978686	0.328169	0.868385	-5.98075	Q5D098	338	0.981066	0.326996	0.865924	Psmb7
-0.980697	8.10619	-0.981285	0.326887	0.867529	-5.97827	Q68FM6	53	-0.980544	0.327253	0.866133	Elfn2	207393
0.164921	8.17333	0.978455	0.328283	0.868385	-5.98097	P52825	299	0.979584	0.327726	0.866594	Cpt2	12896
-0.0852634	8.80086	-0.972847	0.331061	0.870043	-5.98631	P61922	738	-0.979208	0.327912	0.866594	Abat	268860
0.800692	4.3963	0.979818	0.327611	0.868385	-5.97967	Q3UGB8	24	0.979105	0.327963	0.866594	Derl1
0.907059	4.5523	0.979133	0.327948	0.868385	-5.98032	B2RUR8	48	0.978402	0.32831	0.867038	Otud7b	229603
-0.461867	1.83527	-0.977358	0.328826	0.869169	-5.98202	Q80WS3	126	-0.976805	0.329099	0.867733	Fbll1	237730
-0.054294	8.55896	-0.960197	0.337381	0.87215	-5.99823	P39053	2892	-0.976645	0.329179	0.867733	Dnm1	13429
-0.748295	2.97862	-0.977131	0.328938	0.869169	-5.98223	Q9DBR7	27	-0.976431	0.329285	0.867733	Ppp1r12a	17931
-0.811272	5.51273	-0.976298	0.32935	0.869784	-5.98303	Q3TY06	111	-0.975585	0.329703	0.867733	Pmpca
0.132342	8.32708	0.973355	0.330808	0.870043	-5.98583	P49443	273	0.975506	0.329743	0.867733	Ppm1a	19042
0.272944	8.17633	0.975561	0.329715	0.870043	-5.98373	Q8CIF2	306	0.975466	0.329762	0.867733	Aldh1l1
0.062718	8.30427	0.96308	0.335934	0.871451	-5.99553	A0A0G2JGX4	3324	0.975238	0.329875	0.867733	Atp1a3
-0.0671351	8.46845	-0.964447	0.335249	0.871451	-5.99424	P17427	1846	-0.97498	0.330003	0.867733	Ap2a2	11772
0.275109	1.76728	0.973353	0.330809	0.870043	-5.98583	B9EKC3	17	0.973231	0.33087	0.868901	Arhgap5
-0.821125	5.47888	-0.973497	0.330738	0.870043	-5.98569	P70452	46	-0.972783	0.331093	0.868901	Stx4	20909
-0.823112	3.05999	-0.973413	0.33078	0.870043	-5.98577	A0A1B0GSM1	12	-0.972701	0.331134	0.868901	Ufsp2
-0.790041	3.75492	-0.973055	0.330957	0.870043	-5.98611	Q8VC03	50	-0.972347	0.33131	0.868901	Eml3	225898
-0.708448	6.74315	-0.972878	0.331045	0.870043	-5.98628	Q6NV83	82	-0.972189	0.331389	0.868901	U2surp	67958
-0.114542	7.86684	-0.968443	0.333253	0.871244	-5.99048	Q91VA7	542	-0.971545	0.331708	0.868901	Idh3b	170718
0.115827	8.05916	0.968322	0.333313	0.871244	-5.99059	Q61191	435	0.971334	0.331814	0.868901	Hcfc1	15161
-0.774925	3.31669	-0.971904	0.331529	0.870803	-5.9872	Q91ZS8	22	-0.971201	0.331879	0.868901	Adarb1	110532
-0.431206	1.82382	-0.970857	0.33205	0.871244	-5.98819	Q9D531	3	-0.970343	0.332306	0.86902	Nxnl2	75124
0.897341	5.84818	0.970592	0.332182	0.871244	-5.98845	Q8K5B2	32	0.969868	0.332543	0.86902	Mcfd2	193813
-1.00491	6.20073	-0.97028	0.332337	0.871244	-5.98874	E9PV41	33	-0.969545	0.332704	0.86902	Diaph1	13367
0.974096	4.1786	0.969696	0.332628	0.871244	-5.98929	Q3V0K9	59	0.968963	0.332994	0.86902	Pls1	102502
0.142356	6.89833	0.966383	0.334281	0.871319	-5.99242	Q543U3	318	0.968088	0.33343	0.86902	Slc1a3	20512
-0.551643	5.25275	-0.968694	0.333127	0.871244	-5.99024	P07758	207	-0.968076	0.333436	0.86902	Serpina1a	20700
-0.893969	5.54327	-0.968776	0.333086	0.871244	-5.99016	E9QM73	38	-0.968054	0.333447	0.86902	Wnk2	75607
0.11967	8.44935	0.965309	0.334818	0.871451	-5.99343	Q3UHU8	577	0.968052	0.333448	0.86902	Gtf2i	14886
0.943259	5.46545	0.968589	0.33318	0.871244	-5.99034	P70697	66	0.96786	0.333544	0.86902	Urod	22275
0.183345	8.24995	0.96659	0.334178	0.871319	-5.99223	Q8VE62	182	0.967292	0.333828	0.86902	Paip1	218693
-0.364762	7.90268	-0.967576	0.333685	0.871319	-5.9913	Q8BIL5	100	-0.967158	0.333894	0.86902	Hook1	77963
0.685091	7.28442	0.966942	0.334002	0.871319	-5.99189	Q9WV98	72	0.966261	0.334342	0.86972	Timm9	30056
0.416208	7.28874	0.966259	0.334343	0.871319	-5.99254	P62307	93	0.965756	0.334595	0.869883	Snrpf	69878
0.721884	6.87643	0.966108	0.334419	0.871319	-5.99268	Q3V038	37	0.965419	0.334764	0.869883	Ttc9	69480
-0.33229	1.75297	-0.965082	0.334931	0.871451	-5.99365	A0A571BEN1	13	-0.964748	0.335099	0.87029	Mybpc1
0.225453	8.84329	0.963217	0.335866	0.871451	-5.9954	Q99KC8	259	0.963415	0.335767	0.87094	Vwa5a	67776
-0.356714	1.72344	-0.963489	0.335729	0.871451	-5.99515	D3YYC2	56	-0.963081	0.335934	0.87094	Drap1
0.477406	8.06777	0.963392	0.335778	0.871451	-5.99524	Q8R3B1	116	0.962826	0.336063	0.87094	Plcd1	18799
0.0500871	8.3183	0.944252	0.345459	0.877122	-6.01305	Q9JHU4	6793	0.962775	0.336088	0.87094	Dync1h1	13424
-0.369693	1.71895	-0.962166	0.336392	0.871451	-5.99639	A0A1B0GT29	21	-0.961743	0.336606	0.87094	Clcn4	12727
-0.211424	8.89624	-0.960952	0.337002	0.871966	-5.99753	B1ARW4	134	-0.961259	0.336849	0.87094	Ndufs5
0.475021	1.99632	0.961706	0.336623	0.871451	-5.99682	Q8CFH6	6	0.961146	0.336906	0.87094	Sik2	235344
-0.745548	3.55236	-0.961728	0.336613	0.871451	-5.9968	E9PWH6	98	-0.961036	0.336961	0.87094	Heatr3
-0.740189	3.21801	-0.961719	0.336617	0.871451	-5.99681	Q2NL51	95	-0.961028	0.336965	0.87094	Gsk3a	606496
0.0622389	8.49957	0.948153	0.343472	0.877122	-6.00945	Q8BLF1	392	0.959888	0.337538	0.871805	Nceh1	320024
0.38611	8.21006	0.960096	0.337433	0.87215	-5.99833	A0A3B2WBH9	209	0.959648	0.337658	0.871805	Tjp2
-0.439203	1.79046	-0.959542	0.337711	0.872306	-5.99885	Q9DD03	202	-0.95902	0.337974	0.872146	Rab13	68328
-0.602218	7.14812	-0.959261	0.337852	0.872306	-5.99911	Q9D9V3	57	-0.958614	0.338179	0.872146	Echdc1	52665
-0.122225	8.37488	-0.955838	0.339578	0.873279	-6.00231	P42208	210	-0.958315	0.338329	0.872146	Septin2	18000
-0.832149	3.2659	-0.958597	0.338187	0.872706	-5.99973	Q3TGB1	31	-0.95789	0.338543	0.872205	Stambp
0.867594	3.98472	0.95796	0.338507	0.873033	-6.00033	Q9DC33	17	0.95725	0.338866	0.872205	Hmg20a	66867
-0.367315	8.00245	-0.957631	0.338673	0.873033	-6.00064	E9PUC5	74	-0.9572	0.338891	0.872205	Psd3	234353
-0.512462	2.19365	-0.957107	0.338937	0.87325	-6.00112	O35945	309	-0.956519	0.339235	0.872626	Aldh1a7	26358
0.599339	3.53221	0.956395	0.339296	0.873279	-6.00179	E9QNX9	62	0.955751	0.339622	0.873065	Igf1r	16001
-0.432556	1.92756	-0.955658	0.339669	0.873279	-6.00248	Q3TQ97	392	-0.955145	0.339928	0.873065	Prep
-0.50091	7.7507	-0.9557	0.339647	0.873279	-6.00244	Q8CHP5	46	-0.955112	0.339945	0.873065	Pym1	78428
-0.675775	2.60416	-0.954764	0.34012	0.873978	-6.00331	Q9D658	64	-0.954092	0.34046	0.873926	Ptp4a3	19245
0.216523	8.17954	0.953321	0.34085	0.875389	-6.00465	E9PYI8	187	0.953571	0.340724	0.874141	Usp14	59025
0.0738349	8.67144	0.94463	0.345266	0.877122	-6.0127	A0A076FRG6	1537	0.952622	0.341204	0.874813	Slc12a5
-0.099432	8.47946	-0.948264	0.343415	0.877122	-6.00934	Q9D023	427	-0.952341	0.341347	0.874813	Mpc2	70456
-0.458405	1.89917	-0.951513	0.341766	0.876589	-6.00633	Q9CQY1	8	-0.950969	0.342042	0.875373	Atg12	67526
0.771503	3.76011	0.951637	0.341703	0.876589	-6.00622	Q8VHC5	27	0.950946	0.342054	0.875373	Cabp4	73660
-0.500495	2.12538	-0.950973	0.34204	0.876589	-6.00683	E9Q5K9-2	14	-0.950392	0.342335	0.875373	Ythdc1
-0.800119	3.20227	-0.951008	0.342022	0.876589	-6.0068	A0JLQ7	46	-0.95031	0.342376	0.875373	Pcid2
0.125836	8.46399	0.947891	0.343605	0.877122	-6.00969	O70325	347	0.950132	0.342467	0.875373	Gpx4	625249
-0.711903	7.04977	-0.950304	0.342379	0.876996	-6.00745	B1ATP7	98	-0.949626	0.342723	0.875568	Elac2
0.128962	8.40719	0.946352	0.344388	0.877122	-6.01111	D3Z440	80	0.948292	0.343402	0.876355	Cops7a
0.159675	8.29282	0.946561	0.344282	0.877122	-6.01092	Q9D2G2	506	0.947656	0.343725	0.876355	Dlst	78920
0.107902	8.38314	0.944172	0.3455	0.877122	-6.01312	E9Q517	255	0.947446	0.343832	0.876355	Slc6a9
-0.67674	6.7167	-0.947918	0.343591	0.877122	-6.00966	Q9Z1M8	128	-0.947253	0.34393	0.876355	Ik	24010
-0.658182	2.60012	-0.947903	0.343599	0.877122	-6.00968	Q9CRU8	8	-0.947245	0.343934	0.876355	Chid1
-0.643706	2.41175	-0.94667	0.344226	0.877122	-6.01082	V9GXI7	13	-0.946017	0.344559	0.876443	Mrpl20
-0.0728918	8.23358	-0.93797	0.348675	0.879713	-6.01882	Q3TGQ3	535	-0.945997	0.34457	0.876443	Ctnna1
-0.267472	8.21946	-0.946104	0.344514	0.877122	-6.01134	P62192	227	-0.945996	0.34457	0.876443	Psmc1	19179
-0.733455	4.37787	-0.946399	0.344364	0.877122	-6.01107	Q9EQC4	50	-0.945717	0.344712	0.876443	Elovl4	83603
0.555138	6.82769	0.94602	0.344557	0.877122	-6.01142	Q9JMG1	129	0.945405	0.344872	0.876443	Edf1	59022
0.31184	7.83618	0.944635	0.345263	0.877122	-6.01269	P09174	48	0.944331	0.345419	0.876929	Pde6g	18588
-0.85878	4.34425	-0.944796	0.345181	0.877122	-6.01255	Q542Y0	20	-0.944095	0.34554	0.876929	Nqo1	18104
-0.786291	3.44555	-0.944657	0.345252	0.877122	-6.01267	G3UYD5	19	-0.943968	0.345605	0.876929	Gne
0.239235	1.54665	0.942354	0.346429	0.878554	-6.01479	Q8BPS4	2	0.942398	0.346407	0.877609	Gpr180	58245
0.110344	8.20592	0.939274	0.348006	0.879713	-6.01762	P26369	448	0.942332	0.346441	0.877609	U2af2	22185
0.0646867	8.5447	0.932	0.351749	0.882828	-6.02426	Q9D8E6	720	0.942237	0.346489	0.877609	Rpl4	67891
-0.845722	4.59123	-0.942728	0.346237	0.878534	-6.01445	Q9CZP5	64	-0.942028	0.346596	0.877609	Bcs1l	66821
-0.789195	3.49918	-0.942005	0.346607	0.878554	-6.01511	Q0VGZ0	23	-0.941316	0.34696	0.878073	Gtf2a1	83602
0.427481	1.83651	0.941145	0.347048	0.879211	-6.0159	F6U2C2	104	0.940629	0.347312	0.878506	Atxn2
0.0935638	8.09117	0.935761	0.349811	0.881151	-6.02083	Q566K0	383	0.940262	0.3475	0.878524	Hmga1	111241; 15361
-0.221089	1.53071	-0.938681	0.34831	0.879713	-6.01816	Q7TS81	4	-0.938855	0.348222	0.879047	Dffb	13368
-0.340332	7.70191	-0.939061	0.348115	0.879713	-6.01782	Q99JX7	236	-0.938698	0.348302	0.879047	Nxf1	53319
-0.42759	1.821	-0.939045	0.348123	0.879713	-6.01783	Q3TUQ7	12	-0.938534	0.348386	0.879047	Prkaa1	105787
-0.071112	8.20777	-0.929657	0.35296	0.884953	-6.02639	Q543Y7	1104	-0.937907	0.348708	0.879047	Pacsin1	23969
-0.363141	1.73407	-0.938215	0.348549	0.879713	-6.01859	H3BJ02	3	-0.937801	0.348762	0.879047	Stx5a
0.312432	7.94447	0.938044	0.348637	0.879713	-6.01875	Q9D1L0	103	0.93774	0.348794	0.879047	Chchd2	14004
0.473989	1.92678	0.93793	0.348696	0.879713	-6.01885	Q9DC48	5	0.937374	0.348982	0.879065	Cdc40	71713
-0.368718	1.73215	-0.937318	0.34901	0.88005	-6.01941	Q3TX70	44	-0.936881	0.349235	0.879246	Stx6
-0.449312	6.51527	-0.936267	0.34955	0.880954	-6.02037	A0A087WRY3	63	-0.935724	0.34983	0.879898	Nucks1	98415
0.121828	7.5782	0.933356	0.351049	0.881984	-6.02303	Q9CX86	558	0.935673	0.349857	0.879898	Hnrnpa0	77134
0.728576	2.85724	0.935181	0.350109	0.881151	-6.02136	P70227	50	0.934506	0.350457	0.880622	Itpr3	16440
0.745581	2.90683	0.935057	0.350173	0.881151	-6.02148	Q8R409	16	0.934381	0.350522	0.880622	Hexim1	192231
-0.56973	2.28222	-0.934338	0.350543	0.881168	-6.02213	A0A286T6K7	71	-0.933716	0.350865	0.880622	ND2
-0.805472	3.53151	-0.934394	0.350515	0.881168	-6.02208	Q80U90	39	-0.933705	0.35087	0.880622	mKIAA0032
-0.315162	1.72479	-0.932823	0.351324	0.882218	-6.02351	Z4YNA3	4	-0.932519	0.351482	0.881702	Mau2
-0.877055	3.49993	-0.930982	0.352275	0.88369	-6.02519	P21956	15	-0.930287	0.352635	0.884137	Mfge8	17304
0.197728	1.4913	0.929153	0.353221	0.885149	-6.02685	Q6ZPS0	89	0.929495	0.353045	0.884708	Rrbp1
-0.224342	9.0595	-0.928625	0.353494	0.885377	-6.02732	Q9CQC7	244	-0.928758	0.353426	0.885206	Ndufb4	100042503; 68194
0.57986	2.14124	0.927778	0.353933	0.88602	-6.02809	Q9Z2H1	38	0.927155	0.354257	0.886565	Rgs11
-0.603748	2.40388	-0.926841	0.354419	0.886297	-6.02894	A2ADY9	17	-0.926211	0.354747	0.886565	Ddi2	68817
0.780952	6.59691	0.926513	0.354589	0.886297	-6.02924	Q497Z4	51	0.925833	0.354943	0.886565	Rhpn2
-0.581566	3.87593	-0.926363	0.354667	0.886297	-6.02937	P59242	30	-0.925741	0.354991	0.886565	Cgn
-0.342099	1.67968	-0.92586	0.354928	0.886297	-6.02983	A0A6S6MPY2	11	-0.925483	0.355125	0.886565	Tmc1
-0.544152	1.89572	-0.925805	0.354957	0.886297	-6.02988	F6YMV1	41	-0.925199	0.355272	0.886565	Amot
0.0658356	8.14456	0.915648	0.360256	0.888648	-6.039	G5E924	1099	0.924962	0.355395	0.886565	Hnrnpl
-0.395161	1.7623	-0.925366	0.355185	0.88641	-6.03027	K7Q751	14	-0.924896	0.35543	0.886565	Ptk2
0.631937	3.95596	0.92293	0.356452	0.888648	-6.03247	Q8BM72	28	0.922291	0.356785	0.888716	Hspa13	110920
0.580983	6.38403	0.922674	0.356585	0.888648	-6.0327	Q78IK4	85	0.922052	0.35691	0.888716	Apool	68117
0.147695	8.4865	0.920406	0.357768	0.888648	-6.03474	P10639	270	0.921653	0.357118	0.888716	Txn	22166
-0.319181	1.66508	-0.921599	0.357146	0.888648	-6.03367	Q0VBD0	73	-0.921259	0.357323	0.888716	Itgb8	320910
0.0791774	8.23123	0.914229	0.361	0.888648	-6.04027	P46660	737	0.920371	0.357787	0.888716	Ina	226180
0.44065	8.29244	0.920421	0.35776	0.888648	-6.03472	P11798	360	0.919901	0.358032	0.888716	Camk2a	12322
-0.326346	1.74506	-0.92007	0.357943	0.888648	-6.03504	E9Q1K3	713	-0.919735	0.358119	0.888716	Add1	11518
0.0916196	8.20547	0.915029	0.360581	0.888648	-6.03955	Q921F4	375	0.919415	0.358286	0.888716	Hnrnpll	72692
-0.725227	5.58791	-0.919634	0.35817	0.888648	-6.03543	Q9JIQ3	72	-0.918969	0.358519	0.888716	Diablo	66593
-0.468138	2.0618	-0.918466	0.358781	0.888648	-6.03648	Q8BQ47	5	-0.917918	0.359068	0.888716	Cnpy4	66455
0.917463	4.87377	0.918383	0.358824	0.888648	-6.03655	Q91VC9	25	0.917691	0.359187	0.888716	Ghitm	66092
-0.748465	3.16137	-0.918325	0.358855	0.888648	-6.0366	Q63912	11	-0.917658	0.359204	0.888716	Omg	18377
-0.437162	1.89606	-0.918007	0.359021	0.888648	-6.03689	P0C8B4	4	-0.917488	0.359293	0.888716	Gon7	100233175
0.269251	7.98414	0.91714	0.359475	0.888648	-6.03766	Q99J08	243	0.91699	0.359554	0.888716	Sec14l2	67815
0.165306	8.06831	0.916117	0.360011	0.888648	-6.03858	Q3ULL5	213	0.916937	0.359582	0.888716	Eif2s2	67204
0.221357	8.04499	0.916204	0.359965	0.888648	-6.0385	P56380	165	0.916327	0.359901	0.888716	Nudt2	66401
0.40799	8.43878	0.916105	0.360017	0.888648	-6.03859	A6PWX9	73	0.915608	0.360278	0.888716	Uqcc1
0.562271	2.21989	0.916074	0.360033	0.888648	-6.03862	E9PW03	6	0.915467	0.360352	0.888716	Gpaa1
0.0675537	8.39831	0.906908	0.364856	0.889955	-6.04677	D3Z7P3	846	0.915441	0.360366	0.888716	Gls	14660
0.247258	1.56594	0.91533	0.360423	0.888648	-6.03928	Q8K4F5	1	0.91528	0.36045	0.888716	Abhd11	68758
0.128651	7.63157	0.913267	0.361506	0.888648	-6.04112	Q3UYZ8	214	0.915086	0.360551	0.888716	Ctcf
0.447369	7.49954	0.915405	0.360384	0.888648	-6.03922	Q3UYV9	236	0.914878	0.360661	0.888716	Ncbp1	433702
0.718817	3.68526	0.915519	0.360324	0.888648	-6.03911	A0A0G2JGD2	13	0.91486	0.36067	0.888716	S100a4
0.777803	6.18863	0.915297	0.36044	0.888648	-6.03931	Q8R0Q6	31	0.914625	0.360793	0.888716	Tspan7
0.720236	7.59724	0.914861	0.360669	0.888648	-6.0397	Q3UBB0	50	0.914199	0.361017	0.888716	Gns
0.64744	10.079	0.914774	0.360714	0.888648	-6.03978	Q9CR51	54	0.914131	0.361052	0.888716	Atp6v1g1	66290
-0.377385	3.40407	-0.913439	0.361416	0.888648	-6.04097	A0A494B9S0	91	-0.912985	0.361655	0.888922	Mcrip2
0.470963	7.33626	0.913289	0.361494	0.888648	-6.0411	O88271	137	0.912738	0.361785	0.888922	Cfdp1	23837
0.476883	2.03653	0.913153	0.361565	0.888648	-6.04122	D3Z4C9	12	0.912599	0.361858	0.888922	Uqcc2
0.743825	7.36627	0.912941	0.361677	0.888648	-6.04141	A3QM89	164	0.912279	0.362026	0.888922	Rtn1
-0.300581	1.62232	-0.9122	0.362067	0.888648	-6.04207	Q9CXW2	3	-0.911925	0.362212	0.888922	Mrps22	64655
0.260729	1.55483	0.912024	0.362159	0.888648	-6.04223	Q543U0	39	0.911882	0.362235	0.888922	Mllt11	56772
-0.757388	6.6318	-0.912112	0.362113	0.888648	-6.04215	Q3URE1	44	-0.911444	0.362465	0.889037	Acsf3	257633
-0.719379	3.07305	-0.911744	0.362306	0.888648	-6.04248	Q80V91	16	-0.911087	0.362653	0.889049	Dtx3	80904
0.13242	8.07353	0.9087	0.36391	0.889955	-6.04518	Q80VD1	308	0.910354	0.363039	0.889545	Fam98b	68215
-0.374328	1.7135	-0.910362	0.363034	0.889955	-6.04371	P46467	24	-0.909918	0.363268	0.889659	Vps4b	20479
0.84217	6.42273	0.909116	0.36369	0.889955	-6.04481	Q8K2J0	78	0.908437	0.364049	0.890278	Plcd3	72469
0.542218	2.57861	0.908997	0.363753	0.889955	-6.04492	Q9DCS2	18	0.908402	0.364068	0.890278	Mettl26	68347
-0.690965	2.79174	-0.909045	0.363728	0.889955	-6.04488	F8VQ87	26	-0.908395	0.364071	0.890278	Xrn1	24127
0.559481	6.61083	0.908152	0.364199	0.889955	-6.04567	Q99K28	140	0.907549	0.364518	0.890536	Arfgap2	77038
-0.802539	4.70589	-0.907938	0.364312	0.889955	-6.04586	E9QK04	43	-0.907266	0.364668	0.890536	Neo1	18007
0.806465	6.28271	0.907626	0.364477	0.889955	-6.04613	F8WGD2	31	0.906954	0.364832	0.890536	Rin2	74030
-0.782716	5.68263	-0.907475	0.364556	0.889955	-6.04627	Q9DB70	75	-0.906806	0.364911	0.890536	Fundc1	72018
0.802994	5.71423	0.907005	0.364805	0.889955	-6.04668	Q99L15	49	0.906333	0.36516	0.890698	Acot1
-0.657507	3.43116	-0.90632	0.365167	0.890265	-6.04729	Q6NSW3	46	-0.905679	0.365506	0.891094	Sphkap
-0.504045	2.02476	-0.904781	0.365981	0.891803	-6.04865	O88307	9	-0.90421	0.366284	0.892541	Sorl1	20660
-0.663162	2.5855	-0.904315	0.366228	0.891957	-6.04906	Q91WG4	11	-0.903676	0.366567	0.892782	Elp2	58523
0.763069	5.51582	0.90278	0.367042	0.89349	-6.05042	A0A0U1RNF2	50	0.902117	0.367394	0.894082	Lcmt1
0.160624	8.01866	0.900815	0.368084	0.894317	-6.05214	Q3U3D3	273	0.901665	0.367634	0.894082	Vars
-0.772864	3.965	-0.902293	0.3673	0.893671	-6.05084	Q9WUU7	42	-0.901629	0.367653	0.894082	Ctsz	64138
-0.388127	1.79168	-0.901723	0.367602	0.893959	-6.05135	G3X9L9	25	-0.901257	0.36785	0.894113	Pde4dip	83679
0.392351	7.60317	0.900336	0.368339	0.894317	-6.05256	P62748	289	0.899872	0.368586	0.894395	Hpcal1	53602
-0.648666	2.48083	-0.900467	0.368269	0.894317	-6.05245	P21981	13	-0.899834	0.368606	0.894395	Tgm2	21817
0.165414	1.507	0.898674	0.369223	0.894317	-6.05402	Q9DCA2	9	0.899408	0.368833	0.894395	Mrps11
-0.127999	9.31823	-0.897118	0.370052	0.894317	-6.05539	A0A0A0MQA5	2165	-0.898864	0.369123	0.894395	Tuba4a
0.156116	6.71499	0.897447	0.369877	0.894317	-6.0551	Q3UMU9	326	0.898376	0.369382	0.894395	Hdgfl2	15193
-0.480147	2.07447	-0.898792	0.36916	0.894317	-6.05392	Q91X52	7	-0.898238	0.369456	0.894395	Dcxr	67880
0.42812	1.95184	0.898744	0.369186	0.894317	-6.05396	A0A0R4J156	6	0.898235	0.369457	0.894395	Rnls
-0.713179	3.34945	-0.898829	0.36914	0.894317	-6.05389	P60761	59	-0.898178	0.369488	0.894395	Nrgn	64011
0.275659	5.72623	0.898075	0.369542	0.894317	-6.05455	Q3TIF8	183	0.897875	0.369649	0.894395	Rps24
-0.504532	2.10806	-0.898148	0.369503	0.894317	-6.05448	Q3TJZ6	30	-0.897576	0.369809	0.894395	Fam98a	72722
-0.735329	4.68494	-0.896894	0.370171	0.894317	-6.05558	Q9ERG2	51	-0.896239	0.370521	0.894793	Strn3	94186
-0.613291	7.61414	-0.896745	0.370251	0.894317	-6.05571	Q8C2S9	48	-0.896121	0.370584	0.894793	Mvp
-0.572968	7.19177	-0.896598	0.370329	0.894317	-6.05584	Q8VD65	79	-0.895989	0.370655	0.894793	Pik3r4	75669
-0.577941	2.33825	-0.896007	0.370645	0.894633	-6.05636	F8VQE2	112	-0.895399	0.37097	0.894793	Kif21b	16565
0.132672	8.57214	0.893672	0.371892	0.895862	-6.0584	Q5BKQ9	337	0.895214	0.371068	0.894793	Psmd11	69077
-0.360927	1.74591	-0.895626	0.370848	0.894633	-6.05669	A7MD55	49	-0.895194	0.371079	0.894793	Grm6	108072
-0.634625	3.00413	-0.895316	0.371013	0.894633	-6.05696	M4TKR7	25	-0.894689	0.371349	0.894998	Insr	16337
-0.311607	7.25795	-0.893829	0.371808	0.895862	-6.05826	Q3TIJ4	237	-0.893515	0.371976	0.895204	Rtca
-0.745648	4.11567	-0.89287	0.372321	0.896378	-6.0591	Q8BH74	64	-0.892216	0.372672	0.895204	Nup107	103468
-0.784823	4.78524	-0.892581	0.372475	0.896378	-6.05935	Q4G5Y4	39	-0.891921	0.372829	0.895204	Brd3
0.0597856	8.21242	0.881438	0.378469	0.897568	-6.06899	P17426	1841	0.891626	0.372987	0.895204	Ap2a1	11771
-0.0549018	8.48821	-0.878885	0.379851	0.897568	-6.07119	Q99KI0	1979	-0.891031	0.373306	0.895204	Aco2	11429
0.160971	7.92553	0.889841	0.373944	0.896521	-6.06173	Q3TG37	193	0.890626	0.373523	0.895204	Nherf1	26941
0.182067	1.52201	0.88986	0.373934	0.896521	-6.06171	Q80U35	1	0.89031	0.373693	0.895204	Arhgef17	207212
0.0546756	8.3619	0.877856	0.380409	0.897568	-6.07207	Q9Z2I9	1048	0.890063	0.373825	0.895204	Sucla2	20916
0.51672	4.97111	0.890251	0.373724	0.896521	-6.06137	Q3TXX4	247	0.889678	0.374032	0.895204	Slc17a7	72961
-0.365071	1.75674	-0.889416	0.374172	0.896521	-6.0621	Q91YS7	122	-0.888984	0.374405	0.895204	Map2k2	26396
-0.0844407	1.44562	-0.884271	0.37694	0.896521	-6.06655	Q8BZY3	178	-0.888944	0.374426	0.895204	Ddx19b	234733
0.692359	4.05495	0.889491	0.374132	0.896521	-6.06203	Q6A0A1	107	0.888851	0.374476	0.895204	mKIAA0224
0.836835	5.50431	0.889104	0.374339	0.896521	-6.06237	A0A0R4J2B2	31	0.888439	0.374697	0.895204	Kctd12	239217
-0.119267	1.45576	-0.886145	0.37593	0.896521	-6.06493	F8VQ70	7	-0.88813	0.374863	0.895204	Scaper	244891
0.946763	5.79816	0.888656	0.37458	0.896521	-6.06276	Q69Z98	50	0.887979	0.374944	0.895204	Brsk2	75770
-0.459407	6.313	-0.888445	0.374693	0.896521	-6.06294	B2RPS1	199	-0.88791	0.374981	0.895204	Rab5b	19344
0.676755	2.92322	0.888527	0.374649	0.896521	-6.06287	Q8VE47	34	0.887891	0.374991	0.895204	Uba5	66663
-0.735212	6.10596	-0.888404	0.374715	0.896521	-6.06298	Q65Z40	49	-0.887754	0.375065	0.895204	Wapl	218914
0.349165	1.73266	0.888138	0.374858	0.896521	-6.06321	Q99NB8	22	0.887733	0.375077	0.895204	Ubqln4	94232
0.189603	7.98658	0.887283	0.375318	0.896521	-6.06395	Q52L50	284	0.887647	0.375123	0.895204	Rap1b	215449
0.0603245	8.92959	0.876969	0.38089	0.897568	-6.07283	Q9Z2D6	867	0.886795	0.375581	0.895581	Mecp2	17257
-0.317733	1.70797	-0.886714	0.375624	0.896521	-6.06444	P50543	2	-0.886378	0.375805	0.895581	S100a11	20195
-0.168232	7.25401	-0.88557	0.376239	0.896521	-6.06543	P06837	263	-0.88622	0.37589	0.895581	Gap43	14432
-0.763734	6.66492	-0.886277	0.375859	0.896521	-6.06482	Q6NVF0	57	-0.885624	0.376211	0.895581	Ocrl	320634
-0.343681	1.7594	-0.885221	0.376427	0.896521	-6.06573	O89059	100	-0.884821	0.376644	0.895581
-0.373033	1.87451	-0.885059	0.376515	0.896521	-6.06587	B9EKC1	37	-0.88461	0.376758	0.895581	Pask
0.698932	6.43452	0.885094	0.376496	0.896521	-6.06584	Q8JZZ5	251	0.884458	0.37684	0.895581	Pitpnb	56305
-0.683436	3.07657	-0.884986	0.376554	0.896521	-6.06594	F6ZMT3	41	-0.884349	0.376898	0.895581	Toe1
0.234841	1.54866	0.884228	0.376963	0.896521	-6.06659	Q80YC2	903	0.884214	0.376971	0.895581	Hsp90ab1
0.74994	5.81204	0.884434	0.376852	0.896521	-6.06641	A0A5F8MQ25	39	0.883785	0.377203	0.895581	Ppp6r2	71474
-0.425179	1.83726	-0.884009	0.377081	0.896521	-6.06678	Q8CFV9	4	-0.883505	0.377353	0.895581	Rfk	54391
0.690346	2.75195	0.883877	0.377152	0.896521	-6.06689	Q8C8R3-2	1151	0.883243	0.377495	0.895581	Ank2
0.878889	5.79435	0.883102	0.37757	0.896827	-6.06756	Q3V3R1	52	0.882435	0.377931	0.895863	Mthfd1l	270685
0.793291	3.88205	0.882954	0.37765	0.896827	-6.06769	E9Q1M6	32	0.882299	0.378005	0.895863	Ankhd1
0.246058	1.56486	0.882086	0.378119	0.897501	-6.06843	Q3USH1	4	0.881998	0.378167	0.895863	Insyn2a
-0.711642	5.37295	-0.881307	0.37854	0.897568	-6.06911	E9PZA7	112	-0.880667	0.378887	0.897115	Trrap
-0.050791	8.25001	-0.866434	0.386633	0.898069	-6.08179	Q9JLV5	628	-0.880156	0.379163	0.897115	Cul3	26554
0.698388	3.28592	0.87948	0.379528	0.897568	-6.07067	Q920D0	15	0.878846	0.379873	0.897115
-0.551881	6.73389	-0.87889	0.379848	0.897568	-6.07118	A0A0A6YW80	114	-0.8783	0.380169	0.897115	Naa15
-0.0724522	8.57205	-0.871758	0.383724	0.897568	-6.07727	A2ARP8	675	-0.878183	0.380232	0.897115	Map1a	17754
0.301893	1.59777	0.877494	0.380605	0.897568	-6.07238	A0A0R4J0G6	1	0.877192	0.380769	0.897115	Qpct	70536
0.0810939	8.25256	0.871934	0.383628	0.897568	-6.07712	O88544	516	0.876907	0.380924	0.897115	Cops4	26891
-0.510193	2.27377	-0.877219	0.380754	0.897568	-6.07261	Q91W96	9	-0.876653	0.381062	0.897115	Anapc4	52206
0.0609262	8.52581	0.866723	0.386475	0.898069	-6.08154	P45376	518	0.875974	0.381431	0.897115	Akr1b1	11677
0.68294	5.59704	0.876362	0.381219	0.897568	-6.07335	P49962	40	0.87573	0.381563	0.897115	Srp9	27058
0.664427	2.74709	0.876076	0.381374	0.897568	-6.07359	A0A0R4J0W6	21	0.875451	0.381715	0.897115	Lrrc40	67144
-0.537844	2.49469	-0.875894	0.381473	0.897568	-6.07375	Q5DTM2	58	-0.875309	0.381792	0.897115	Osbpl6
-0.681269	3.7449	-0.875835	0.381505	0.897568	-6.0738	A0A0G2JF44	25	-0.875205	0.381848	0.897115	Ift22
-0.827827	5.27145	-0.875852	0.381496	0.897568	-6.07378	Q8BFQ8	38	-0.875196	0.381853	0.897115	Gatd1	213350
-0.644318	6.65493	-0.875387	0.381749	0.897568	-6.07418	P43247	104	-0.874767	0.382087	0.897115	Msh2	17685
-0.224739	1.56467	-0.874428	0.38227	0.897568	-6.075	Q62172	13	-0.874447	0.38226	0.897115	Ralbp1	19765
0.593137	6.87355	0.874703	0.38212	0.897568	-6.07476	Q3UG16	88	0.874097	0.382451	0.897115	Ap1m1	11767
0.447653	8.36054	0.87446	0.382253	0.897568	-6.07497	Q8R059	132	0.873935	0.382539	0.897115	Gale	74246
-0.0921961	8.5285	-0.87027	0.384536	0.897568	-6.07854	P21279	329	-0.873913	0.382551	0.897115	Gnaq	14682
-0.519551	6.2666	-0.874271	0.382356	0.897568	-6.07513	Q925I1	90	-0.873696	0.382669	0.897115	Atad3	108888
-0.525341	2.33004	-0.874123	0.382436	0.897568	-6.07526	Q9CRA5	35	-0.873546	0.382751	0.897115	Golph3	66629
0.625456	2.45117	0.874089	0.382455	0.897568	-6.07529	Q8C0D5	54	0.873472	0.382791	0.897115	Efl1	101592
0.689811	7.55244	0.873343	0.382861	0.897568	-6.07592	Q9D710	80	0.872711	0.383206	0.897115	Tmx2	66958
0.543374	2.14555	0.87326	0.382906	0.897568	-6.07599	Q80VQ1	9	0.872678	0.383223	0.897115	Lrrc1	214345
-0.562805	8.01667	-0.87295	0.383075	0.897568	-6.07626	D3YYS6	154	-0.872359	0.383397	0.897115	Mgll
0.843972	4.88107	0.872172	0.383498	0.897568	-6.07692	Q8BMJ3	199	0.871519	0.383855	0.897115	Eif1ax	66235
0.391931	1.85792	0.871483	0.383874	0.897568	-6.07751	Q8R5H6	23	0.871012	0.384131	0.897115	Wasf1	83767
-0.322975	1.70594	-0.870662	0.384322	0.897568	-6.0782	Q76LS9	7	-0.870307	0.384516	0.897115	Mindy1	75007
-0.145935	7.46861	-0.868962	0.38525	0.897568	-6.07965	Q80SZ7	79	-0.869892	0.384743	0.897115	Gng5	14707
-0.554768	2.30651	-0.870449	0.384438	0.897568	-6.07839	Q8BLV3	11	-0.869863	0.384759	0.897115	Slc9a7	236727
0.846515	5.40293	0.870381	0.384475	0.897568	-6.07844	A0A0A6YWH2	36	0.869727	0.384833	0.897115	Aif1l
0.720012	6.4052	0.87023	0.384558	0.897568	-6.07857	Q9QZB1	35	0.869594	0.384905	0.897115	Rgs20	58175
-0.708467	3.07282	-0.870045	0.384659	0.897568	-6.07873	Q8R464	11	-0.869414	0.385004	0.897115	Cadm4	260299
0.228889	1.56715	0.869366	0.38503	0.897568	-6.07931	A0A668KLF4	3	0.869354	0.385037	0.897115	Tsga10
-0.785727	3.96424	-0.869767	0.38481	0.897568	-6.07896	Q8K1Z0	53	-0.869121	0.385164	0.897115	Coq9	67914
0.789503	6.02734	0.869191	0.385125	0.897568	-6.07945	Q8CHS8	44	0.868544	0.385479	0.897225	Vps37a	52348
-0.565557	2.41094	-0.868597	0.38545	0.897568	-6.07996	Q80ZD8	19	-0.868006	0.385773	0.897225	Amigo1	229715
-0.808406	4.10835	-0.868425	0.385544	0.897568	-6.0801	F8WGI9	25	-0.867778	0.385898	0.897225	Vldlr	22359
-0.653131	2.66135	-0.867669	0.385957	0.898069	-6.08074	D3Z2V6	9	-0.867052	0.386296	0.897225	Mras
0.231987	1.56913	0.865858	0.386949	0.898069	-6.08227	Q9DBN9	24	0.865813	0.386974	0.897225	Ddx59	67997
-0.305179	1.74061	-0.86595	0.386898	0.898069	-6.0822	Q3V300	2	-0.865634	0.387072	0.897225	Kif22	110033
0.0692837	8.49398	0.858386	0.391056	0.901324	-6.08856	Q7TSJ2	863	0.865145	0.38734	0.897225	Map6	17760
0.175929	8.27706	0.864399	0.387749	0.898069	-6.08351	P43081	395	0.864865	0.387494	0.897225	Guca1a	14913
-0.324388	1.68049	-0.86522	0.387299	0.898069	-6.08281	P46938	6	-0.864859	0.387497	0.897225	Yap1	22601
-0.0728003	8.19721	-0.858752	0.390855	0.901324	-6.08825	Q4W4C9	307	-0.86478	0.38754	0.897225	Vsnl1	26950
-0.688923	7.19464	-0.865347	0.387229	0.898069	-6.08271	Q8VBX5	65	-0.864719	0.387574	0.897225	Ppt1
0.651877	3.21762	0.865105	0.387362	0.898069	-6.08291	A0A5F8MPU3	52	0.864486	0.387702	0.897225	C2cd6
0.123203	8.55039	0.862762	0.388647	0.898987	-6.08489	Q3USR5	207	0.864414	0.387741	0.897225	Fbxo2	230904
0.226538	7.14	0.864316	0.387794	0.898069	-6.08358	P60766	159	0.864308	0.387799	0.897225	Cdc42	12540
-0.426253	7.3626	-0.864411	0.387742	0.898069	-6.0835	A0A498WFS2	109	-0.863904	0.388021	0.897311	Ubxn1
-0.325522	1.6704	-0.862899	0.388572	0.898987	-6.08477	Q9D2C2	6	-0.862535	0.388773	0.898621	Saal1	78935
0.353182	7.26298	0.862342	0.388878	0.898987	-6.08524	F6XXH9	255	0.861931	0.389105	0.898949	Impdh1
0.792644	5.89471	0.862246	0.388931	0.898987	-6.08532	Q0P5W2	57	0.861603	0.389285	0.898949	Tmx4	52837
0.155965	8.31054	0.859974	0.390181	0.900589	-6.08723	Q64010	204	0.860728	0.389767	0.899633	Crk	12928
0.648657	6.9345	0.860915	0.389663	0.90025	-6.08644	P50571	52	0.860299	0.390003	0.89975	Gabrb1	14400
-0.575915	2.33158	-0.860029	0.390151	0.900589	-6.08718	Q9R1Z7	11	-0.859439	0.390477	0.900415	Pts	19286
0.179581	8.16366	0.858615	0.39093	0.901324	-6.08837	Q91VK1	354	0.859015	0.39071	0.900526	Bzw2	66912
-0.407161	1.8884	-0.856978	0.391834	0.902687	-6.08974	Q8CD65	3	-0.856494	0.392101	0.903304	Kcnab1
0.292355	8.32136	0.855814	0.392477	0.903739	-6.09071	Q3U5K7	99	0.855515	0.392643	0.904063	Cst3
0.124324	8.23052	0.853663	0.393666	0.904233	-6.09251	Q8CFK5	363	0.855223	0.392804	0.904063	Kars
0.213861	8.69285	0.853682	0.393656	0.904233	-6.09249	Q8VBT0	239	0.853747	0.39362	0.904636	Tmx1	72736
0.738851	3.45642	0.854323	0.393301	0.904233	-6.09196	Q8HW98	20	0.853695	0.39365	0.904636	Iglon5	210094
0.735963	3.07266	0.854141	0.393402	0.904233	-6.09211	Q8C9B9	24	0.853513	0.39375	0.904636	Dido1	23856
-0.577779	5.19979	-0.854018	0.39347	0.904233	-6.09221	Q9D6J1	40	-0.853427	0.393798	0.904636	Cers4	67260
0.341982	7.7603	0.853406	0.393809	0.904233	-6.09272	A0A087WQS2	292	0.853012	0.394028	0.904671	Bzw1
0.276659	7.38751	0.852969	0.394051	0.904356	-6.09308	A0A494BB95	180	0.852726	0.394186	0.904671	Eif1a
0.432806	7.40483	0.852637	0.394235	0.904356	-6.09336	Q8BMA6	148	0.852129	0.394517	0.904814	Srp68	217337
-0.266712	7.06721	-0.85182	0.394688	0.904578	-6.09404	Q00897	177	-0.851611	0.394805	0.904814	Serpina1d	20703
0.124454	8.18276	0.849821	0.395797	0.905373	-6.0957	Q3UAI4	542	0.851353	0.394947	0.904814	Sf3b2
-0.668302	5.96608	-0.851563	0.394831	0.904578	-6.09425	P54726	89	-0.850948	0.395172	0.904814	Rad23a	19358
0.485355	5.70965	0.851454	0.394891	0.904578	-6.09434	Q3TTV6	35	0.850906	0.395195	0.904814	Tfip11	54723
-0.0601023	7.92861	-0.841898	0.400214	0.905839	-6.10224	Q3TJY2	1132	-0.850598	0.395367	0.904814	Wdr1	22388
-0.462374	8.11335	-0.850778	0.395266	0.905011	-6.09491	Q8R2K3	118	-0.850246	0.395562	0.904834	Ssbp1	381760
-0.59344	7.10289	-0.850159	0.39561	0.90537	-6.09542	O08576	51	-0.849564	0.395941	0.904963	Rundc3a	51799
0.139366	7.8551	0.847884	0.396875	0.905839	-6.09731	Q8K212	184	0.848933	0.396292	0.904963	Pacs1	107975
-0.263589	1.7016	-0.848604	0.396474	0.905839	-6.09671	Q5EBG6	3	-0.848402	0.396587	0.904963	Hspb6	243912
-0.108346	1.49343	-0.84528	0.398325	0.905839	-6.09946	Q3TC14	2	-0.847443	0.397121	0.904963	Impa2
0.0882345	8.24832	0.843382	0.399384	0.905839	-6.10102	Q80V08	303	0.847018	0.397358	0.904963	Rpl17
-0.827928	6.26525	-0.847138	0.39729	0.905839	-6.09792	Q9JL08	48	-0.8465	0.397646	0.904963	S100A1
-0.285612	7.11062	-0.846142	0.397844	0.905839	-6.09874	A0A0R4J1F4	294	-0.845871	0.397996	0.904963	Madd	228355
-0.43719	7.82719	-0.846136	0.397848	0.905839	-6.09875	G3X9H5	140	-0.845625	0.398134	0.904963	Htt	15194
-0.523235	4.15285	-0.846115	0.39786	0.905839	-6.09877	P15508	784	-0.845555	0.398173	0.904963	Sptb
-0.35221	1.77042	-0.845706	0.398088	0.905839	-6.0991	Q3V0N4	3	-0.845291	0.39832	0.904963	Bms1
-0.369263	1.8452	-0.845629	0.398131	0.905839	-6.09917	O88895	4	-0.84519	0.398376	0.904963
0.144855	8.0479	0.844135	0.398964	0.905839	-6.1004	Q9QZD9	216	0.845044	0.398457	0.904963	Eif3i	54709
0.18493	8.0433	0.844722	0.398637	0.905839	-6.09992	P62320	207	0.845015	0.398474	0.904963	Snrpd3	67332
0.213591	1.55066	0.844027	0.399024	0.905839	-6.10049	A0A6I8MWY3	2	0.844072	0.399	0.904963	Shank2
-0.0568165	8.2144	-0.834488	0.404372	0.905839	-6.1083	Q8VDN2	2549	-0.844052	0.399011	0.904963	Atp1a1	11928
-0.552442	2.33685	-0.844138	0.398962	0.905839	-6.1004	Q8R4E6	99	-0.843561	0.399285	0.904963	Purg	75029
-0.19016	1.52566	-0.843289	0.399437	0.905839	-6.1011	Q6P5F7	29	-0.843504	0.399317	0.904963	Ttyh3	78339
0.209504	8.89765	0.842688	0.399772	0.905839	-6.10159	Q8C397	89	0.842733	0.399748	0.904963	Tmem201	230917
-0.184688	1.50744	-0.842468	0.399895	0.905839	-6.10177	A0A0R4J0B3	40	-0.842722	0.399754	0.904963	Ulk1	22241
-0.799831	5.24322	-0.842118	0.400091	0.905839	-6.10206	Q9CQ02	34	-0.841487	0.400444	0.904963	Commd4	66199
-0.591407	2.69657	-0.841824	0.400256	0.905839	-6.1023	D3Z4U5	33	-0.841235	0.400586	0.904963	Jakmip1
0.0772567	8.41307	0.836024	0.403508	0.905839	-6.10705	Q8VHM5	836	0.840868	0.400791	0.904963	Hnrnpr	74326
0.781774	3.98208	0.841161	0.400626	0.905839	-6.10285	E9PXB9	18	0.840534	0.400978	0.904963	Timm22
0.166633	8.17519	0.840009	0.401271	0.905839	-6.10379	E9Q317	224	0.840515	0.400989	0.904963	Sap18b	100041953; 20220
0.742077	3.72168	0.841083	0.40067	0.905839	-6.10291	Q3UUQ7	23	0.840461	0.401019	0.904963	Pgap1	241062
0.385282	8.02085	0.840792	0.400833	0.905839	-6.10315	Q922V4	199	0.840333	0.40109	0.904963	Plrg1	53317
0.200114	8.28579	0.840165	0.401184	0.905839	-6.10366	Q3TPU5	79	0.840269	0.401126	0.904963	Emc8	18117
-0.361443	7.72998	-0.840241	0.401142	0.905839	-6.1036	Q9R0Q9	136	-0.839809	0.401384	0.904963	Mpdu1
0.822082	5.57382	0.839763	0.401409	0.905839	-6.10399	Q5FWJ5	1572	0.839133	0.401763	0.904963	Hnrnpk	15387
-0.53161	2.21525	-0.839653	0.401471	0.905839	-6.10408	E9Q1L7	29	-0.839087	0.401789	0.904963	Dnajc28	246738
0.595718	3.25437	0.83964	0.401478	0.905839	-6.10409	B2RWX5	192	0.839054	0.401807	0.904963	Cep250
-0.25515	1.64639	-0.838988	0.401844	0.905839	-6.10463	B9EIX2	11	-0.838808	0.401945	0.904963	Cep170b	217882
-0.477366	7.59516	-0.838551	0.402089	0.905839	-6.10499	A2A536	96	-0.838011	0.402392	0.904963	Fbxl20
-0.360738	1.772	-0.837877	0.402467	0.905839	-6.10554	Q8BL86	2	-0.837449	0.402708	0.904963	Mblac2	72852
0.579206	5.84117	0.838007	0.402394	0.905839	-6.10543	Q61753	70	0.837422	0.402723	0.904963	Phgdh	236539
0.08396	8.2665	0.832955	0.405235	0.905839	-6.10955	Q62376	315	0.836879	0.403028	0.904963	Snrnp70	20637
0.117093	8.41955	0.834856	0.404165	0.905839	-6.108	P47753	251	0.836545	0.403215	0.904963	Capza1
-0.186645	1.50824	-0.836136	0.403445	0.905839	-6.10696	Q3URS9	5	-0.836385	0.403305	0.904963	Ccdc51	66658
0.467226	2.18887	0.836529	0.403224	0.905839	-6.10664	D6RFU9	5	0.836001	0.403521	0.904963	Sypl
-0.0951141	8.43367	-0.832869	0.405284	0.905839	-6.10962	Q5EBQ0	768	-0.835783	0.403644	0.904963	Vdac3	22335
-0.512886	2.17269	-0.835988	0.403528	0.905839	-6.10708	Q2TPA8	9	-0.835435	0.40384	0.904963	Hsdl2	72479
0.614514	3.13537	0.835619	0.403736	0.905839	-6.10738	S4R248	10	0.835028	0.404068	0.904963	Arhgap12
0.570599	3.08955	0.834985	0.404092	0.905839	-6.1079	Q7M754	32	0.834406	0.404418	0.904963	Gm5409
0.58661	7.2802	0.83461	0.404303	0.905839	-6.1082	Q9D6K8	80	0.834025	0.404633	0.904963	Fundc2	67391
0.164789	8.18259	0.832991	0.405215	0.905839	-6.10952	Q9D883	221	0.833498	0.404929	0.904963	U2af1	108121
-0.354987	1.81451	-0.833846	0.404733	0.905839	-6.10882	E0CXW2	5	-0.833426	0.40497	0.904963	Adck5
0.468181	7.5071	0.83385	0.404731	0.905839	-6.10882	Q1RNF8	98	0.833317	0.405031	0.904963	Samd11	231004
0.175528	8.12017	0.832648	0.405408	0.905839	-6.1098	A0A0R4J107	234	0.833016	0.405201	0.904963	Apeh
-0.370224	1.78407	-0.833013	0.405202	0.905839	-6.1095	A2AQ25	11	-0.832571	0.405452	0.904963	Skt	208618
-0.0594527	8.49543	-0.823593	0.410531	0.906605	-6.11712	O08553	1970	-0.831899	0.405831	0.904963	Dpysl2	12934
0.634093	4.71312	0.832254	0.40563	0.905839	-6.11012	Q5XKN4	27	0.831659	0.405966	0.904963	Jagn1	67767
-0.716636	3.1377	-0.832259	0.405627	0.905839	-6.11012	Q9ERE3	17	-0.831647	0.405973	0.904963	Sgk3	170755
-0.770323	6.28954	-0.83212	0.405705	0.905839	-6.11023	P08556	105	-0.8315	0.406056	0.904963	Nras
-0.322353	1.71566	-0.831487	0.406062	0.905939	-6.11074	Q9JJJ7	3	-0.83112	0.40627	0.904963	Porcn	53627
-0.341686	1.75176	-0.831379	0.406124	0.905939	-6.11083	D3YVC9	2	-0.830978	0.40635	0.904963	Slc25a16
-0.750285	4.21983	-0.83094	0.406371	0.906076	-6.11119	Q5D0A4	107	-0.830323	0.40672	0.904963	Stx1a	20907
0.222703	1.5649	0.830239	0.406767	0.906542	-6.11175	A1L347	880	0.830213	0.406782	0.904963	Hspa1l	15482
0.0719808	8.15741	0.824074	0.410258	0.906605	-6.11673	Q8BVQ5	509	0.829498	0.407186	0.904963	Ppme1	72590
0.0706336	7.32877	0.823769	0.410431	0.906605	-6.11698	Q91V55	501	0.829423	0.407228	0.904963	Rps5	20103
0.326537	7.5912	0.829577	0.407141	0.906605	-6.11229	J3QP56	161	0.8292	0.407355	0.904963	Lypla1
0.273503	7.52584	0.829289	0.407304	0.906605	-6.11252	E9PUK6	132	0.829034	0.407449	0.904963	Srrm1	51796
0.100138	8.05742	0.826195	0.409055	0.906605	-6.11502	Q3UW40	382	0.828678	0.40765	0.904963	Rpl24
-0.334321	1.69885	-0.828543	0.407725	0.906605	-6.11313	Q920N8	134	-0.828151	0.407948	0.904963	Prkcq	18761
0.674893	3.05585	0.828599	0.407694	0.906605	-6.11308	Q80U27	22	0.827997	0.408035	0.904963	Kif3b
-0.105571	8.6928	-0.825621	0.40938	0.906605	-6.11549	Q3TE95	497	-0.827784	0.408155	0.904963	Rcn2
-0.380354	1.82931	-0.828236	0.407899	0.906605	-6.11337	H7BX83	32	-0.827778	0.408159	0.904963	Ggnbp2
-0.287811	1.65695	-0.827828	0.40813	0.906605	-6.1137	P97376	7	-0.827536	0.408296	0.904963	Frg1	14300
-0.729302	4.64855	-0.828148	0.407949	0.906605	-6.11345	Q91V35	43	-0.827536	0.408296	0.904963	Ptpra	19262
-0.851333	6.98284	-0.827199	0.408486	0.906605	-6.11421	P63154	88	-0.826572	0.408842	0.90555	Crnkl1	66877
-0.389177	2.00776	-0.826875	0.40867	0.906605	-6.11447	Q6PG95	23	-0.826409	0.408934	0.90555	Cramp1	57354
-0.482165	7.31645	-0.826358	0.408963	0.906605	-6.11489	Q3TQU6	47	-0.825818	0.409269	0.905695	Spin1
0.317333	7.66441	0.825998	0.409167	0.906605	-6.11518	P61079	144	0.825636	0.409372	0.905695	Ube2d3	66105
0.0495837	8.11105	0.813373	0.416359	0.909499	-6.12528	Q8K1M3	968	0.82522	0.409608	0.905804	Prkar2a	19087
0.568426	6.85842	0.825272	0.409578	0.906605	-6.11577	Q80X82	71	0.824697	0.409905	0.90594	Sympk	68188
0.17451	8.19292	0.824095	0.410246	0.906605	-6.11671	O54734	306	0.824453	0.410043	0.90594	Ddost	13200
0.196983	7.3098	0.823643	0.410503	0.906605	-6.11708	Q9Z277	164	0.823769	0.410432	0.906276	Baz1b	22385
0.450501	7.95141	0.823942	0.410333	0.906605	-6.11684	Q91WM1	320	0.823429	0.410625	0.906276	Strbp	20744
-0.297399	1.81323	-0.822619	0.411084	0.906917	-6.1179	Q9D3B1	5	-0.8223	0.411266	0.906276	Hacd2	70757
0.101563	8.26312	0.819937	0.41261	0.906917	-6.12005	P62911	207	0.822246	0.411297	0.906276	Rpl32	19951
0.719207	4.68166	0.822204	0.41132	0.906917	-6.11823	F8VPK0	39	0.821597	0.411666	0.906276	Skic3	218343
-0.115815	8.53021	-0.819602	0.412801	0.906917	-6.12032	A0A2R8W6P0	176	-0.821208	0.411887	0.906276	Cd47
0.0604464	8.21041	0.812953	0.4166	0.909499	-6.12561	Q9JME5	551	0.820625	0.412219	0.906276	Ap3b2	11775
0.491179	7.34285	0.82042	0.412335	0.906917	-6.11966	Q8K274	82	0.819878	0.412645	0.906276	Fn3krp	238024
0.272381	1.61155	0.819986	0.412582	0.906917	-6.12001	F8WGX5	35	0.819722	0.412734	0.906276	Dmxl1
0.244584	7.63307	0.819224	0.413016	0.906917	-6.12062	Q5SX40	448	0.819075	0.413102	0.906276	Myh1	17879
-0.76372	5.66125	-0.819666	0.412765	0.906917	-6.12027	A0A1D5RLV0	79	-0.819053	0.413114	0.906276	Iws1	73473
-0.838352	5.15856	-0.819356	0.412941	0.906917	-6.12051	Q3U428	45	-0.818735	0.413296	0.906276	Cntnap1
0.68335	4.50063	0.819012	0.413138	0.906917	-6.12079	A9CLV6	24	0.818413	0.413479	0.906276	Serinc1	56442
0.445095	7.59881	0.81888	0.413213	0.906917	-6.1209	Q6NXX7	98	0.818366	0.413506	0.906276	Abce1
0.307275	7.92318	0.818296	0.413546	0.906917	-6.12136	Q91V47	129	0.81795	0.413744	0.906276	DXS254E
-0.537993	2.31465	-0.81831	0.413538	0.906917	-6.12135	E9Q360	51	-0.817749	0.413858	0.906276	Ints10	70885
-0.187973	1.51952	-0.81731	0.414108	0.906917	-6.12215	Q6P8N8	3	-0.817502	0.413999	0.906276	Clpx	270166
-0.489568	7.10576	-0.81784	0.413806	0.906917	-6.12173	Q9CQQ8	169	-0.817305	0.414112	0.906276	Lsm7	66094
0.579056	3.02777	0.817874	0.413786	0.906917	-6.1217	Q9JJA4	29	0.817301	0.414114	0.906276	Wdr12	57750
0.213058	8.32756	0.817111	0.414222	0.906917	-6.12231	Q78PY7	319	0.817119	0.414218	0.906276	Snd1	56463
0.0809708	8.255	0.813073	0.416531	0.909499	-6.12552	Q8JZS0	380	0.817021	0.414274	0.906276	Lin7a	108030
-0.336506	1.75044	-0.817225	0.414157	0.906917	-6.12222	Q01320	380	-0.816833	0.414381	0.906276	Top2a	21973
-0.74106	3.47876	-0.81725	0.414143	0.906917	-6.1222	Q9CQE3	20	-0.816643	0.41449	0.906276	Mrps17	66258
0.240778	1.58542	0.814621	0.415645	0.90935	-6.12429	P97470	14	0.814473	0.41573	0.90858	Ppp4c	56420
-0.496055	6.74674	-0.81451	0.415708	0.90935	-6.12438	Q8BIG7	210	-0.813973	0.416016	0.908795	Comtd1	69156
-0.359048	1.88247	-0.813328	0.416385	0.909499	-6.12532	Q5FWA2	6	-0.8129	0.41663	0.909728	Tcp11	21463
0.140583	8.03453	0.811294	0.417551	0.910917	-6.12693	Q03717	319	0.812145	0.417063	0.909861	Kcnb1	16500
0.828439	4.63281	0.812755	0.416713	0.909499	-6.12577	A3KFM7	79	0.812139	0.417067	0.909861	Chd6	71389
-0.250771	7.7768	-0.810912	0.41777	0.910986	-6.12723	Q570Z8	277	-0.810728	0.417876	0.911217	Picalm	233489
0.109924	8.45548	0.808186	0.419336	0.912352	-6.12939	A0A0R4J259	507	0.80998	0.418306	0.911745	Syncrip	56403
-0.408029	7.68811	-0.809783	0.418418	0.911657	-6.12813	Q8K2L4	80	-0.809297	0.418698	0.911821	Ddx21
-0.541045	7.227	-0.809545	0.418555	0.911657	-6.12831	Q543M7	145	-0.80899	0.418875	0.911821	Kpna3	16648
-0.782798	4.13105	-0.809395	0.418641	0.911657	-6.12843	P15388	19	-0.808788	0.418991	0.911821	Kcnc1	16502
0.0937049	7.79415	0.805962	0.420616	0.913949	-6.13114	A0A2I3BPG9	175	0.808612	0.419092	0.911821	Rpl36a-ps1
0.0669178	7.9459	0.802225	0.422772	0.916133	-6.13407	Q8C2Q3	853	0.808092	0.419391	0.912023	Rbm14	56275
-0.594448	2.72998	-0.808371	0.41923	0.912352	-6.12924	Q6NSR8	81	-0.807796	0.419561	0.912023	Npepl1	228961
0.0742675	7.67672	0.802492	0.422618	0.916133	-6.13386	P62301	618	0.807123	0.419948	0.912457	Rps13	68052
0.37821	1.88682	0.806952	0.420046	0.913487	-6.13036	Q9D1I5	5	0.806502	0.420306	0.912825	Mcee	73724
-0.366781	6.95639	-0.805603	0.420823	0.913949	-6.13142	Q9D820	82	-0.805157	0.42108	0.913702	Prorsd1	67939
-0.776324	6.78673	-0.805753	0.420736	0.913949	-6.1313	Q8R0P4	55	-0.805148	0.421086	0.913702	Aamdc	66273
0.682765	6.39833	0.80372	0.421909	0.915849	-6.1329	Q3U6W4	65	0.803129	0.42225	0.915773	Hmox2
0.688548	6.33162	0.803432	0.422075	0.915849	-6.13313	Q8R4E5	53	0.80284	0.422418	0.915773	Usf1	22278
0.696334	7.04317	0.802754	0.422467	0.916133	-6.13366	Q9R1K9	66	0.802161	0.42281	0.916214	Cetn2	26370
0.07248	7.97254	0.79623	0.426245	0.918436	-6.13875	Q9D1R9	261	0.800975	0.423496	0.917291	Rpl34	619547; 68436
0.230759	1.56952	0.800658	0.423679	0.917687	-6.1353	Q640R3	1	0.80054	0.423747	0.917426	Hepacam	72927
0.190165	7.62631	0.79974	0.42421	0.917743	-6.13601	Q99LU0	55	0.799841	0.424152	0.917892	Chmp1b1	67064
0.300322	9.72011	0.799648	0.424263	0.917743	-6.13609	A0A1Y7VMH3	100	0.799305	0.424462	0.917945	Vrk1
0.420498	2.05007	0.799633	0.424272	0.917743	-6.1361	Q8BHL8	4	0.799146	0.424554	0.917945	Psmf1	228769
-0.242401	3.98312	-0.798496	0.42493	0.918349	-6.13698	Q3U292	2767	-0.798335	0.425024	0.918407	H1f3
0.324617	1.82502	0.798506	0.424925	0.918349	-6.13698	Q8BVU9	16	0.798124	0.425146	0.918407	Serpinh1
-0.315647	1.75353	-0.797643	0.425425	0.918436	-6.13765	A2AUT1	7	-0.797278	0.425637	0.918857	Spc25
0.150078	8.00579	0.796421	0.426134	0.918436	-6.1386	E9Q7G0	437	0.79703	0.425781	0.918857	Numa1	101706
-0.421508	2.07739	-0.797177	0.425695	0.918436	-6.13801	Q9D8X2	9	-0.796689	0.425979	0.918857	Ccdc124	234388
-0.636963	2.83945	-0.796094	0.426324	0.918436	-6.13885	A0A1B0GSU0	34	-0.795517	0.42666	0.918857	Aldh16a1	69748
-0.502415	2.31805	-0.795772	0.426511	0.918436	-6.1391	A0A5F8MPX4	7	-0.795239	0.426821	0.918857
-0.215183	1.5769	-0.795166	0.426863	0.918436	-6.13957	F6UV46	1	-0.79512	0.42689	0.918857	Hexdc
-0.393316	1.83562	-0.79541	0.426721	0.918436	-6.13938	Q07417	23	-0.794944	0.426993	0.918857	Acads	11409
-0.616154	6.3467	-0.795441	0.426703	0.918436	-6.13936	Q5EBG8	40	-0.794869	0.427036	0.918857
-0.627368	3.01496	-0.795404	0.426725	0.918436	-6.13939	Q6ZPE2	129	-0.79483	0.427059	0.918857	Sbf1	77980
0.29575	8.06873	0.794794	0.427079	0.918495	-6.13986	B1AX98	183	0.794468	0.427269	0.918904	Lrrc47	72946
0.71757	4.01275	0.793591	0.427779	0.919265	-6.1408	Q9Z2L7	30	0.793002	0.428122	0.919941	Crlf3	54394
0.519009	2.36319	0.793527	0.427816	0.919265	-6.14084	A0A0A6YX50	8	0.792987	0.428131	0.919941	Ppox
0.0545734	8.45825	0.784011	0.433374	0.92064	-6.14817	P18872-2	1122	0.792573	0.428372	0.920052	Gnao1
-0.230092	1.58857	-0.79105	0.429259	0.92064	-6.14276	P31649	44	-0.790907	0.429343	0.920064	Slc6a13	14412
0.174969	7.57836	0.790268	0.429715	0.92064	-6.14336	Q8BH58	203	0.790522	0.429567	0.920064	Tiprl	226591
0.0955522	8.47552	0.788007	0.431035	0.92064	-6.14511	O35841	519	0.790376	0.429652	0.920064	Api5	11800
0.707536	3.40475	0.790899	0.429347	0.92064	-6.14288	Q3TK92	29	0.790313	0.429689	0.920064	Arih2	23807
-0.641565	3.80462	-0.790775	0.429419	0.92064	-6.14297	Q62018	28	-0.790201	0.429754	0.920064	Ctr9	22083
-0.260379	1.61812	-0.790384	0.429647	0.92064	-6.14327	B9EKR4	35	-0.790135	0.429793	0.920064	Prex1
-0.449317	1.87648	-0.790165	0.429775	0.92064	-6.14344	E9Q295	145	-0.78966	0.43007	0.920064	Gm973	381260
-0.257563	1.60373	-0.789198	0.430339	0.92064	-6.14419	P58069	10	-0.788967	0.430475	0.920064	Rasa2	114713
-0.331176	1.76109	-0.788652	0.430658	0.92064	-6.14461	O70311	175	-0.78826	0.430888	0.920064	Nmt2	18108
-0.234621	1.61508	-0.787202	0.431506	0.92064	-6.14572	Q80X71	2	-0.787054	0.431593	0.920064	Tmem106b	71900
0.215938	1.55552	0.78673	0.431782	0.92064	-6.14609	P56183	10	0.786668	0.431819	0.920064	Rrp1	18114
0.719808	3.34581	0.786642	0.431833	0.92064	-6.14615	G5E8J3	52	0.786056	0.432177	0.920064	Wdr11	207425
-0.774924	4.52983	-0.786645	0.431831	0.92064	-6.14615	Q8CDM8	29	-0.786053	0.432178	0.920064	Fhip2a	226252
-0.628031	6.47365	-0.786245	0.432065	0.92064	-6.14646	O70152	108	-0.785676	0.432399	0.920064	Dpm1	13480
0.580103	6.77268	0.785638	0.432421	0.92064	-6.14692	P42337	51	0.785079	0.432749	0.920064	Pik3ca	18706
-0.439305	2.0229	-0.784756	0.432938	0.92064	-6.1476	Q811P8	14	-0.784258	0.43323	0.920064	Arhgap32	330914
-0.0498531	8.24638	-0.774201	0.439148	0.92064	-6.15563	Q64511	1550	-0.784219	0.433253	0.920064	Top2b	21974
0.764352	3.43892	0.784558	0.433053	0.92064	-6.14775	Q8BLQ6	21	0.783969	0.433399	0.920064	Ap1s2
-0.664026	5.13682	-0.783892	0.433444	0.92064	-6.14826	Q8BGZ4	88	-0.783316	0.433782	0.920064	Cdc23	52563
0.445268	2.33856	0.782913	0.434018	0.92064	-6.14901	Q8BG51-2	512	0.782415	0.434311	0.920064	Rhot1
-0.235877	1.59503	-0.782362	0.434341	0.92064	-6.14943	Q9D6L8	1	-0.782203	0.434435	0.920064	Ppil3	70225
0.55569	3.43591	0.78266	0.434167	0.92064	-6.1492	Q05D44	15	0.782112	0.434489	0.920064	Eif5b	226982
0.0471025	8.39821	0.770927	0.441084	0.92064	-6.1581	Q3V3U0	2140	0.782103	0.434494	0.920064	Pygb
0.393297	1.94194	0.78245	0.43429	0.92064	-6.14936	Q8C1M2	5	0.781988	0.434561	0.920064	Znf428	232969
-0.420289	1.83552	-0.782344	0.434352	0.92064	-6.14945	Q8BK72	2	-0.781861	0.434636	0.920064	Mrps27	218506
-0.240888	1.59816	-0.781964	0.434575	0.92064	-6.14974	Q9D415	5	-0.781785	0.434681	0.920064	Dlgap1	224997
0.0570394	8.47701	0.774228	0.439132	0.92064	-6.15561	Q58EU6	664	0.781688	0.434738	0.920064	Rpl5	100503670
0.282377	1.68745	0.781528	0.434831	0.92064	-6.15007	Q9CQV4	7	0.781225	0.43501	0.920064	Retreg3	67998
-0.221073	7.91617	-0.780949	0.435172	0.92064	-6.15051	Q9D020	162	-0.780853	0.435229	0.920064	Nt5c3a	107569
0.142241	8.14233	0.77982	0.435835	0.92064	-6.15137	Q8QZY1	262	0.780494	0.435439	0.920064	Eif3l	223691
-0.635953	3.3143	-0.780834	0.435239	0.92064	-6.1506	Q8CI78	34	-0.780265	0.435574	0.920064	Rmnd1	66084
0.294749	1.63127	0.7798	0.435847	0.92064	-6.15139	Q3USB7	14	0.779468	0.436043	0.920064	Plcl1	227120
0.274632	1.64964	0.779162	0.436222	0.92064	-6.15187	Q3UH39	21	0.778873	0.436393	0.920064	Cntn2
0.600225	6.47802	0.779341	0.436117	0.92064	-6.15173	Q3ULN2	54	0.77878	0.436448	0.920064	Gtf2b	229906
0.110446	8.30268	0.777245	0.437351	0.92064	-6.15333	Q8R326	388	0.77877	0.436454	0.920064	Pspc1	66645
-0.708975	4.34417	-0.779291	0.436146	0.92064	-6.15177	Q3TJN6	31	-0.778712	0.436488	0.920064	Snx5
0.22349	1.57491	0.778706	0.436491	0.92064	-6.15222	Q6P1H9	3	0.778598	0.436555	0.920064	Syt6	54524
-0.450452	6.89158	-0.778746	0.436467	0.92064	-6.15219	Q8BHL3	127	-0.778243	0.436764	0.920064	Tbc1d10b	68449
-0.131731	1.47165	-0.777112	0.43743	0.92064	-6.15343	O70589	219	-0.777985	0.436916	0.920064	Cask	12361
-0.697031	5.17927	-0.778401	0.43667	0.92064	-6.15245	E9QMA2	31	-0.777825	0.43701	0.920064	Fam172a	68675
-0.399221	2.35875	-0.77823	0.436771	0.92064	-6.15258	Q8C3J5	29	-0.77776	0.437048	0.920064	Dock2	94176
-0.639497	3.79241	-0.778316	0.43672	0.92064	-6.15251	B9EIE9	103	-0.777749	0.437055	0.920064	Adss	11566
0.511195	2.37115	0.77727	0.437337	0.92064	-6.15331	A0A0G2JER6	7	0.77674	0.437649	0.920064	Agap3
0.246632	8.07205	0.776417	0.437839	0.92064	-6.15395	P12815	194	0.776215	0.437959	0.920064	Pdcd6	18570
-0.605473	5.48374	-0.776713	0.437665	0.92064	-6.15373	Q9QYX7	186	-0.776156	0.437994	0.920064	Pclo	26875
0.861224	5.00421	0.776634	0.437712	0.92064	-6.15379	Q8BR90	24	0.77604	0.438062	0.920064	Rimoc1	106064
-0.502411	7.06165	-0.776143	0.438001	0.92064	-6.15416	Q3ULN5	38	-0.775615	0.438313	0.920064	Fkbp1a
-0.720254	4.17594	-0.775451	0.438409	0.92064	-6.15469	Q6PCZ4	40	-0.774872	0.438752	0.920064	Magee1	107528
-0.204088	1.57298	-0.774823	0.43878	0.92064	-6.15516	Q8BYX4	4	-0.774812	0.438787	0.920064	Hectd4
-0.656085	3.87142	-0.774729	0.438836	0.92064	-6.15523	Q91ZP9	73	-0.77416	0.439172	0.920064	Necab2	117148
0.153678	8.21756	0.773269	0.439698	0.92064	-6.15634	Q4VA29	238	0.773732	0.439425	0.920064	Rtraf	68045
0.422048	7.59416	0.773766	0.439405	0.92064	-6.15596	Q3TCR7	1472	0.773285	0.439689	0.920064	Dnm2	13430
0.0763911	8.55133	0.769007	0.442222	0.92064	-6.15954	Q6P5F9	863	0.772773	0.439992	0.920064	Xpo1	103573
0.417788	2.01398	0.771476	0.440759	0.92064	-6.15769	Q543N7	5	0.770997	0.441043	0.920064	Pacsin3	80708
0.0950153	7.81085	0.768759	0.442369	0.92064	-6.15973	Q7TNC4	379	0.770956	0.441068	0.920064	Luc7l2	192196
-0.678093	3.15221	-0.771363	0.440826	0.92064	-6.15777	Q8BGS1	37	-0.770793	0.441164	0.920064	Epb41l5	226352
-0.090406	7.92902	-0.768175	0.442716	0.92064	-6.16017	Q3UBU9	288	-0.770654	0.441246	0.920064	Fkbp3	30795
-0.36289	1.84214	-0.770981	0.441052	0.92064	-6.15806	A0A338P6U8	5	-0.77055	0.441308	0.920064	Arid1b
-0.798711	5.55549	-0.771015	0.441032	0.92064	-6.15803	Q5K4Q9	48	-0.77043	0.441379	0.920064	Mettl7a1
-0.74341	5.48951	-0.770454	0.441364	0.92064	-6.15846	P70425	45	-0.769876	0.441708	0.920064	Rit2	19762
-0.633939	4.17797	-0.770092	0.441579	0.92064	-6.15873	A0A1W2P8E1	18	-0.769531	0.441912	0.920064	Ilvbl
0.131826	8.0175	0.768329	0.442625	0.92064	-6.16005	Q9ES97-3	186	0.769151	0.442137	0.920064	Rtn3
0.0695489	7.52946	0.764298	0.44502	0.92064	-6.16307	A0A0A0MQF6	3191	0.768887	0.442294	0.920064	Gapdh	14433
0.606616	5.37445	0.769001	0.442226	0.92064	-6.15955	H3BKL6	40	0.768445	0.442556	0.920064	Mia2
0.202119	1.56722	0.767887	0.442887	0.92064	-6.16038	Q99JP0	3	0.767877	0.442893	0.920064	Map4k3	225028
-0.122158	1.50264	-0.766717	0.443581	0.92064	-6.16126	V9GWX3	19	-0.767747	0.44297	0.920064	Rpap1
-0.184256	1.5344	-0.767615	0.443048	0.92064	-6.16059	Q9DC71	1	-0.767727	0.442982	0.920064	Mrps15	66407
-0.273804	1.62679	-0.767766	0.442958	0.92064	-6.16047	B4YB44	36	-0.767469	0.443136	0.920064	Rtl1	353326
0.146694	8.96573	0.766588	0.443658	0.92064	-6.16136	D3Z3N4	393	0.767138	0.443332	0.920064	Hnrnph3	432467
-0.0814682	8.3775	-0.763753	0.445345	0.92064	-6.16347	Q9DBF1	415	-0.766904	0.443471	0.920064	Aldh7a1	110695
-0.288029	1.63498	-0.76695	0.443443	0.92064	-6.16109	E9Q7U2	55	-0.766617	0.443641	0.920064	Calcoco1
-0.553851	2.66896	-0.766977	0.443427	0.92064	-6.16107	Q8BFZ3	781	-0.766439	0.443747	0.920064	Actbl2	238880
0.473206	7.57579	0.766938	0.443451	0.92064	-6.1611	Q5DU67	108	0.766426	0.443755	0.920064	Ganc
0.22079	1.57209	0.766335	0.443809	0.92064	-6.16155	P21447	4	0.766224	0.443875	0.920064	Abcb1a	18671
-0.513082	7.11846	-0.766155	0.443915	0.92064	-6.16168	Q8C2N2	74	-0.765626	0.444231	0.920064	Tnfaip3
0.28068	1.78635	0.76549	0.444311	0.92064	-6.16218	Q5F2E7	15	0.765183	0.444494	0.920064	Nufip2	68564
0.380993	2.90772	0.765162	0.444506	0.92064	-6.16242	A0A075DCW1	11	0.764713	0.444774	0.920064	ND3
-0.512078	2.39078	-0.764797	0.444723	0.92064	-6.1627	Q3UM52	7	-0.764273	0.445036	0.920064	Galnt2
-0.341364	2.03583	-0.76459	0.444846	0.92064	-6.16285	Q3UTP5	15	-0.764182	0.44509	0.920064	Slc8a3	110893
0.215917	8.26357	0.763728	0.44536	0.92064	-6.16349	A0A0R4J008	228	0.76364	0.445412	0.920064	Hdac2	15182
-0.331297	6.80684	-0.764027	0.445181	0.92064	-6.16327	E9Q0U7	291	-0.763636	0.445415	0.920064	Hsph1
0.273644	8.11457	0.763804	0.445314	0.92064	-6.16344	Q8BHD8	124	0.76351	0.44549	0.920064	Pcmtd2	245867
0.165571	1.5326	0.762746	0.445945	0.92064	-6.16422	A0A1B0GR32	3	0.763022	0.445781	0.920064	Dbp
-0.613117	2.81559	-0.763189	0.445681	0.92064	-6.16389	Q91YM2	11	-0.762637	0.44601	0.920064	Arhgap35	232906
-0.259841	1.63902	-0.762732	0.445953	0.92064	-6.16423	Q8CBM0	28	-0.762471	0.446109	0.920064	Zyx	22793
0.395418	2.06619	0.762912	0.445846	0.92064	-6.1641	P00329	20	0.76245	0.446122	0.920064	Adh1	11522
-0.113728	8.16446	-0.760913	0.447038	0.92064	-6.16559	Q4KMM3	378	-0.762202	0.44627	0.920064	Oxr1	170719
-0.508426	2.61637	-0.762354	0.446178	0.92064	-6.16452	A0A3Q4EC50	30	-0.76183	0.446491	0.920064	Commd10
-0.275579	1.67083	-0.761969	0.446408	0.92064	-6.1648	C6EQH3	3	-0.761674	0.446584	0.920064	Suclg2
0.0856789	8.10953	0.758937	0.448218	0.92064	-6.16705	P60867	224	0.761643	0.446603	0.920064	Rps20	67427
0.362449	7.73126	0.761858	0.446474	0.92064	-6.16489	Q9D7N9	148	0.761426	0.446732	0.920064	Apmap	71881
-0.235834	1.59995	-0.761183	0.446877	0.92064	-6.16539	Q9CPR1	2	-0.761005	0.446984	0.920064	Rwdd4	192174
-0.497714	7.4438	-0.761358	0.446773	0.92064	-6.16526	A0A1L1SV73	92	-0.760837	0.447084	0.920064	Usp47
0.490862	2.24621	0.760902	0.447044	0.92064	-6.1656	P62488	6	0.760388	0.447352	0.920064	Polr2g	67710
-0.628812	5.81734	-0.760929	0.447029	0.92064	-6.16558	A2AEG3	126	-0.760374	0.44736	0.920064	Gpm6b	14758
-0.372523	1.93776	-0.760558	0.44725	0.92064	-6.16585	F6WZH1	16	-0.760116	0.447514	0.920064	Mbd3
0.0954722	7.44388	0.757976	0.448793	0.92064	-6.16777	P56382	295	0.760033	0.447564	0.920064	Atp5f1e	67126
0.376755	2.63087	0.760335	0.447383	0.92064	-6.16602	Q9ERT9	46	0.759884	0.447653	0.920064	Ppp1r1a	58200
-0.435465	2.15517	-0.760197	0.447465	0.92064	-6.16612	Q9D142	11	-0.75971	0.447757	0.920064	Nudt14	66174
0.665985	4.40061	0.760053	0.447551	0.92064	-6.16623	Q6P1Y9	29	0.759492	0.447887	0.920064	Exoc1	69940
-0.221522	1.58923	-0.75959	0.447828	0.92064	-6.16657	Q01279	1	-0.759466	0.447902	0.920064	Egfr	13649
0.602708	6.29737	0.759129	0.448103	0.92064	-6.16691	Q3UMJ4	85	0.758579	0.448432	0.920064	Gtf2f2	68705
-0.290843	7.78022	-0.758824	0.448286	0.92064	-6.16714	V9GX43	136	-0.758492	0.448485	0.920064	Celf2
0.550832	2.91911	0.758784	0.44831	0.92064	-6.16717	Q61823	60	0.758246	0.448632	0.920064	Pdcd4	18569
0.433911	7.57317	0.758563	0.448442	0.92064	-6.16733	A0A1C7CYU3	149	0.758077	0.448733	0.920064	Nucb1	18220
0.162518	8.16897	0.755775	0.45011	0.92064	-6.16939	Q9DAW9	318	0.756075	0.449931	0.920064	Cnn3	71994
-0.0620287	1.43356	-0.749511	0.453872	0.92064	-6.17399	Q8C576	3	-0.755004	0.450573	0.920064	2700097O09Rik
-0.177206	7.84295	-0.754547	0.450847	0.92064	-6.1703	Q548L4	221	-0.754696	0.450758	0.920064	Gad2	14417
0.696949	4.84316	0.755202	0.450454	0.92064	-6.16981	O88441	195	0.754641	0.450791	0.920064	Mtx2	53375
0.343102	7.72659	0.754956	0.450601	0.92064	-6.17	P62141	651	0.75455	0.450846	0.920064	Ppp1cb	19046
-0.102936	1.4902	-0.752579	0.452028	0.92064	-6.17174	Q505K2	33	-0.75414	0.451091	0.920064	Fhip1a	229488
-0.661805	6.44707	-0.75461	0.450809	0.92064	-6.17025	Q9EPK2	77	-0.754051	0.451144	0.920064	Rp2	19889
-0.0633202	1.43382	-0.748846	0.454273	0.92064	-6.17448	B2RQZ0	30	-0.753953	0.451204	0.920064	Ift57	73916
-0.235347	7.9526	-0.754031	0.451156	0.92064	-6.17068	Q3U935	193	-0.753849	0.451266	0.920064	Cnbp	12785
0.279732	1.80899	0.753948	0.451206	0.92064	-6.17074	Q9DBG5	3	0.753641	0.451391	0.920064	Plin3	66905
-0.0443346	8.27884	-0.741682	0.458599	0.92064	-6.17969	G3UVV4	2380	-0.752954	0.451803	0.920064	Hk1	15275
0.125298	8.31068	0.751977	0.452389	0.92064	-6.17219	Q8R1B4	373	0.752882	0.451846	0.920064	Eif3c	56347
-0.642395	5.56106	-0.753428	0.451518	0.92064	-6.17112	E9QMK9	29	-0.752875	0.45185	0.920064	Dglucy
0.533712	2.6393	0.753376	0.451549	0.92064	-6.17116	Q9ERB0	17	0.752849	0.451866	0.920064	Snap29	67474
0.0832065	8.20676	0.750145	0.453491	0.92064	-6.17353	Q9QZ88	97	0.75282	0.451884	0.920064	Vps29	56433
-0.669536	7.02492	-0.751128	0.4529	0.92064	-6.17281	Q8CDG3	52	-0.750571	0.453235	0.920064	Vcpip1	70675
-0.246589	1.61042	-0.750759	0.453121	0.92064	-6.17308	Q3TYA4	6	-0.750536	0.453256	0.920064	Stxbp6	217517
0.124248	8.30481	0.749459	0.453904	0.92064	-6.17403	Q545Q2	143	0.750347	0.45337	0.920064	Surf4	20932
0.670082	6.24546	0.750825	0.453082	0.92064	-6.17303	Q69ZK9	66	0.750268	0.453418	0.920064	Nlgn2	216856
0.144891	8.21989	0.748757	0.454327	0.92064	-6.17455	Q64514	266	0.749264	0.454022	0.920064	Tpp2	22019
-0.924613	7.0304	-0.749813	0.453691	0.92064	-6.17377	V9TP20	42	-0.749233	0.45404	0.920064	cytb
-0.537759	7.54649	-0.749287	0.454007	0.92064	-6.17416	Q8C2D2	58	-0.748758	0.454326	0.920064	Ufd1
0.0854324	8.3708	0.745827	0.456093	0.92064	-6.17668	Q9CQR6	136	0.748341	0.454578	0.920064	Ppp6c	67857
0.311254	8.09601	0.748598	0.454423	0.92064	-6.17466	O89079	138	0.748229	0.454645	0.920064	Cope	59042
-0.528001	6.54486	-0.748664	0.454382	0.92064	-6.17461	Q8VC30	39	-0.748139	0.454699	0.920064	Tkfc	225913
-0.380239	2.03216	-0.748236	0.454641	0.92064	-6.17493	Q3V384	15	-0.747789	0.45491	0.920064	Afg1l	215951
-0.331554	9.73289	-0.747795	0.454906	0.92064	-6.17525	A0A411P8U6	100	-0.747395	0.455148	0.920064	Mbp
0.552064	4.86922	0.747908	0.454838	0.92064	-6.17517	A0A024QYR9	54	0.747376	0.45516	0.920064	Pten
0.474037	7.26758	0.747139	0.455302	0.92064	-6.17573	Q99J09	69	0.746633	0.455608	0.920064	Wdr77	70465
-0.218969	1.59015	-0.746647	0.455598	0.92064	-6.17608	D3YXD3	1	-0.746521	0.455675	0.920064	Prkrip1
0.10925	7.81021	0.745075	0.456548	0.92064	-6.17723	Q8BNA5	282	0.746405	0.455745	0.920064	Cttn	13043
0.10876	7.91438	0.745058	0.456558	0.92064	-6.17724	A0A087WPM0	88	0.746319	0.455797	0.920064	Selenoh
-0.42247	2.05397	-0.746474	0.455703	0.92064	-6.17621	Q9DCE1	6	-0.745999	0.45599	0.920064	Stx7
-0.554486	2.74051	-0.746295	0.455811	0.92064	-6.17634	D3Z3Y1	31	-0.745764	0.456132	0.920064	Pigg	433931
-0.505092	2.84481	-0.745622	0.456217	0.92064	-6.17683	Q3UEX9	11	-0.745108	0.456528	0.920064	Rgr
-0.32483	1.78499	-0.745477	0.456304	0.92064	-6.17694	E0CZ22	15	-0.745089	0.456539	0.920064	Mroh1	223658
0.240308	1.59328	0.745142	0.456507	0.92064	-6.17718	Q545H3	4	0.744935	0.456633	0.920064	Timm17b	21855
-0.169619	8.03171	-0.744584	0.456844	0.92064	-6.17759	P63216	189	-0.744775	0.456729	0.920064	Gng3	14704
-0.100902	1.49349	-0.743078	0.457754	0.92064	-6.17868	Q8CD43	14	-0.744692	0.456779	0.920064	6030445D17Rik
0.583839	3.7151	0.745153	0.4565	0.92064	-6.17717	Q80VP0	60	0.744615	0.456826	0.920064	Tecpr1	70381
-0.682297	4.63896	-0.74418	0.457088	0.92064	-6.17788	Q3TKQ3	32	-0.743626	0.457423	0.920064	Exosc2	227715
0.347269	1.84306	0.744035	0.457176	0.92064	-6.17799	B1ART2	81	0.743614	0.457431	0.920064	Vps13d	230895
0.26219	10.9446	0.743708	0.457374	0.92064	-6.17822	F8WHP8	206	0.743438	0.457538	0.920064	Atp5j2
-0.321394	1.72545	-0.743592	0.457444	0.92064	-6.17831	Q692V2	19	-0.743207	0.457677	0.920064	Nt5dc3
0.0475312	8.3914	0.733613	0.4635	0.92064	-6.1855	Q9CQA3	504	0.742965	0.457824	0.920064	Sdhb	67680
-0.66113	3.36533	-0.743468	0.457519	0.92064	-6.1784	A0A0R4J1R7	53	-0.742916	0.457853	0.920064	Pcbd2
-0.682922	3.72257	-0.743153	0.457709	0.92064	-6.17863	A0A286YDB8	18	-0.7426	0.458044	0.920064	Elp3
0.0906769	8.3337	0.740137	0.459535	0.92064	-6.18081	P62715	471	0.742303	0.458224	0.920064	Ppp2cb	19053
0.693488	4.86254	0.742709	0.457978	0.92064	-6.17895	O55222	26	0.742155	0.458314	0.920064	Ilk	16202
0.556256	3.06283	0.741869	0.458486	0.92064	-6.17956	Q9CVF5	17	0.741341	0.458806	0.920064	Nqo2	18105
0.128834	7.81692	0.740468	0.459335	0.92064	-6.18057	O70569	299	0.741232	0.458872	0.920064	rps14
0.0992598	7.98301	0.739493	0.459926	0.92064	-6.18127	P62317	215	0.741178	0.458905	0.920064	Snrpd2	107686
0.102955	8.26295	0.739356	0.460009	0.92064	-6.18137	Q99LC5	390	0.740891	0.459079	0.920064	Etfa	110842
-0.253058	1.62665	-0.741033	0.458993	0.92064	-6.18016	O88286	32	-0.740776	0.459149	0.920064	Wiz	22404
-0.707458	4.40154	-0.740678	0.459208	0.92064	-6.18042	P60879-2	677	-0.740124	0.459544	0.920064	Snap25
0.275408	8.19856	0.740115	0.459549	0.92064	-6.18083	Q9CY64	156	0.73981	0.459734	0.920064	Blvra	109778
-0.0650081	1.43437	-0.735202	0.462533	0.92064	-6.18436	A0A0A6YW53	46	-0.739643	0.459835	0.920064	Map4k4	26921
-0.302937	1.7127	-0.739856	0.459706	0.92064	-6.18101	Q8BMZ5	11	-0.7395	0.459922	0.920064	Tsen34	66078
-0.4649	2.33861	-0.739649	0.459831	0.92064	-6.18116	Q8BTN3	13	-0.739153	0.460132	0.920064	Tango2	27883
-0.211231	1.58599	-0.739128	0.460147	0.92064	-6.18154	E0CX99	2	-0.739029	0.460208	0.920064	Nwd1	319555
-0.645499	4.14566	-0.739523	0.459908	0.92064	-6.18125	P0C192	34	-0.738977	0.460239	0.920064	Lrrc4b	272381
0.531705	7.34534	0.739057	0.46019	0.92064	-6.18159	Q9CRF7	86	0.738536	0.460507	0.920064	Srp19
-0.0697073	1.43533	-0.734228	0.463125	0.92064	-6.18506	E9QKG2	12	-0.73814	0.460747	0.920064	Katna1
0.221547	8.16637	0.738276	0.460664	0.92064	-6.18215	A0A1L1STC6	224	0.738134	0.460751	0.920064	Syne1	64009
-0.569019	2.92004	-0.738563	0.46049	0.92064	-6.18195	P62876	10	-0.738035	0.460811	0.920064	Polr2l	66491
-0.432719	2.2073	-0.738306	0.460646	0.92064	-6.18213	Q9EPE9	13	-0.737826	0.460938	0.920064	Atp13a1	170759
-0.504614	7.16493	-0.737947	0.460864	0.92064	-6.18239	Q6PDS5	116	-0.737436	0.461175	0.920064	Pde1b	18574
-0.229324	1.60077	-0.73711	0.461373	0.92064	-6.18299	Q99K70	43	-0.736919	0.461489	0.920064	Rragc	54170
-0.490875	3.02911	-0.736203	0.461924	0.92064	-6.18364	Q7TSG2	120	-0.735698	0.462232	0.920064	Ctdp1	67655
-0.600011	7.3331	-0.735924	0.462093	0.92064	-6.18384	D3Z494	93	-0.735388	0.46242	0.920064	Akr1b10
-0.548316	2.85305	-0.7357	0.46223	0.92064	-6.18401	P69566	9	-0.735178	0.462548	0.920064	Ranbp9	56705
-0.269309	1.63176	-0.735253	0.462501	0.92064	-6.18433	E9Q238	3	-0.734961	0.46268	0.920064	Kank1	107351
0.6743	5.39202	0.735276	0.462487	0.92064	-6.18431	G3X9J0	61	0.734728	0.462822	0.920064	Sipa1l3	74206
0.158733	1.51824	0.734364	0.463043	0.92064	-6.18496	Q66L45	44	0.734605	0.462896	0.920064	Spout1
0.583933	3.2269	0.73469	0.462844	0.92064	-6.18473	O55242	22	0.734159	0.463168	0.920064	Sigmar1	18391
-0.216911	1.59169	-0.7337	0.463447	0.92064	-6.18544	A0A087WSS1	171	-0.733569	0.463527	0.920064	Relch	227446
0.0496505	8.32694	0.72519	0.468647	0.92099	-6.1915	Q6ZQ38	1730	0.733402	0.463629	0.920064	Cand1	71902
-0.306371	1.85839	-0.733397	0.463632	0.92064	-6.18566	Q9Z1F6	5	-0.733035	0.463853	0.920064	Cnmd	16840
-0.0723316	8.16362	-0.729424	0.466056	0.92094	-6.18849	Q9D0I9	515	-0.733007	0.46387	0.920064	Rars1	104458
-0.217327	1.5923	-0.73299	0.46388	0.92064	-6.18595	E9PZP8	4	-0.732857	0.463961	0.920064	Herc1	235439
0.269629	8.26287	0.733141	0.463787	0.92064	-6.18584	O88952	322	0.732851	0.463965	0.920064	Lin7c	22343
-0.605876	2.91411	-0.733327	0.463674	0.92064	-6.18571	Q69ZX6	21	-0.732792	0.464001	0.920064	Morc2a	74522
-0.2265	1.62832	-0.73236	0.464263	0.92064	-6.1864	Q99LH4	3	-0.73219	0.464368	0.920064	Znf672	319475
-0.431404	2.14607	-0.732362	0.464262	0.92064	-6.1864	Q3UKC1	27	-0.731884	0.464554	0.920064	Tax1bp1	52440
0.0523318	8.12629	0.724588	0.469015	0.92099	-6.19193	Q3TXL5	446	0.731872	0.464561	0.920064	Ctsd
0.428535	5.74366	0.732295	0.464303	0.92064	-6.18645	B2FDH0	51	0.731816	0.464596	0.920064	Ube2e3
-0.222372	1.59633	-0.731403	0.464847	0.920927	-6.18708	A3KG57	26	-0.731241	0.464947	0.920064	Srsf12
0.429266	7.78425	0.731524	0.464774	0.920927	-6.187	Q9EST4	52	0.731045	0.465066	0.920064	Psmg2	107047
0.240014	1.59721	0.731125	0.465017	0.920927	-6.18728	E0CYX9	3	0.730908	0.46515	0.920064	Ccdc127
-0.10934	1.46551	-0.729167	0.466213	0.92094	-6.18868	A0A0R4J056	12	-0.730361	0.465484	0.920221	Bhlhe22	59058
-0.213034	1.58948	-0.730207	0.465577	0.92094	-6.18794	B9EIV8	115	-0.730081	0.465655	0.920221	Slc12a7	20499
0.449683	2.17422	0.730332	0.465501	0.92094	-6.18785	Q9R0D8	18	0.729846	0.465798	0.920221	Wdr54	75659
-0.369208	1.91066	-0.729727	0.46587	0.92094	-6.18828	A0A338P6U4	3	-0.729294	0.466135	0.920513	Parl
-0.425688	2.17824	-0.729069	0.466272	0.92094	-6.18875	Q9ESJ4	17	-0.728596	0.466562	0.92082	Nckipsd	80987
-0.544607	3.41836	-0.72894	0.466351	0.92094	-6.18884	S4R213	76	-0.728419	0.46667	0.92082	Lactbl1	242707
-0.595954	3.50403	-0.728405	0.466679	0.92099	-6.18922	D6RCZ4	84	-0.727874	0.467004	0.920866	Rhbdd2
-0.544447	3.11607	-0.727661	0.467134	0.92099	-6.18975	Q5SYH2	18	-0.727143	0.467451	0.920866	Tmem199	195040
-0.41729	1.97239	-0.727361	0.467317	0.92099	-6.18996	Q3TAJ6	16	-0.726893	0.467604	0.920866	Tubgcp3
-0.518017	2.67297	-0.727177	0.46743	0.92099	-6.19009	Q9D1L9	11	-0.726668	0.467742	0.920866	Lamtor5	68576
-0.208349	1.58459	-0.726421	0.467893	0.92099	-6.19063	Q6IWE2	590	-0.726327	0.467951	0.920866	Actb
0.487222	2.30499	0.726227	0.468011	0.92099	-6.19077	Q3UFK0	33	0.725726	0.468318	0.920866	Emb
0.0606967	8.30297	0.72022	0.471698	0.92099	-6.19501	Q9CZM2	303	0.725343	0.468553	0.920866	Rpl15	66480
-0.208873	1.5874	-0.72529	0.468585	0.92099	-6.19143	E9Q3G5	2	-0.725186	0.46865	0.920866
0.543621	2.70853	0.72517	0.468659	0.92099	-6.19151	Q6NZQ2	32	0.724653	0.468976	0.920866	Ddx31	227674
-0.203471	1.58337	-0.723596	0.469624	0.92099	-6.19263	Q9Z2B9	1	-0.723514	0.469675	0.920866	Rps6ka4	56613
0.469231	2.37546	0.723536	0.469661	0.92099	-6.19267	Q9JKX6	10	0.723046	0.469962	0.920866	Nudt5	53893
-0.167565	1.54162	-0.722871	0.470069	0.92099	-6.19314	Q921W0	8	-0.723027	0.469974	0.920866	Chmp1a	234852
0.504387	7.13373	0.723157	0.469893	0.92099	-6.19294	Q8R4X3	81	0.722651	0.470204	0.920866	Rbm12	75710
-0.210807	1.58959	-0.722346	0.470392	0.92099	-6.19351	Q14AT3	1	-0.722228	0.470464	0.920866	6430571L13Rik	235599
0.247624	8.32807	0.722255	0.470447	0.92099	-6.19357	Q99KR7	251	0.722013	0.470597	0.920866	Ppif	105675
0.631862	6.47359	0.722274	0.470436	0.92099	-6.19356	Q9WTX2	72	0.72174	0.470764	0.920866	Prkra	23992
-0.37213	2.05689	-0.720901	0.47128	0.92099	-6.19453	E9Q3Y7	46	-0.720461	0.47155	0.920866
0.0844291	8.49634	0.718103	0.473001	0.92099	-6.19649	Q3UPK6	332	0.720431	0.471569	0.920866	Psma5	26442
0.577324	3.18418	0.720949	0.47125	0.92099	-6.19449	Q8CCI9	17	0.720428	0.471571	0.920866	Clcn7
-0.655363	4.00101	-0.720825	0.471326	0.92099	-6.19458	Q9DCM0	19	-0.72029	0.471656	0.920866	Ethe1	66071
0.685107	3.98654	0.720628	0.471447	0.92099	-6.19472	Q91VA6	21	0.720089	0.471779	0.920866	Poldip2	67811
0.172662	7.50199	0.719967	0.471854	0.92099	-6.19518	Q9D1Q4	74	0.720046	0.471806	0.920866	Dpm3	68563
-0.505005	7.42265	-0.720531	0.471507	0.92099	-6.19479	P24788	100	-0.720028	0.471817	0.920866	Cdk11b	12537
-0.385061	2.03996	-0.720396	0.47159	0.92099	-6.19488	Q8BS26	32	-0.71995	0.471865	0.920866	Akt1
0.66199	5.06645	0.720387	0.471596	0.92099	-6.19489	B0FTY3	228	0.719852	0.471925	0.920866	Nudcd3	209586
-0.26509	1.65228	-0.719916	0.471885	0.92099	-6.19522	O08807	152	-0.719625	0.472065	0.920866	Prdx4	53381
0.2086	8.49861	0.719352	0.472232	0.92099	-6.19562	G5E8R1	632	0.719248	0.472296	0.920866	Tpm1	22003
0.109654	7.14331	0.717153	0.473587	0.92099	-6.19716	Q9D823	215	0.718277	0.472895	0.920866	Rpl37	100502825; 67281
0.347931	7.45902	0.718314	0.472872	0.92099	-6.19635	A0JLT5	260	0.717903	0.473125	0.920866	Mybbp1a
-0.383099	1.99358	-0.718291	0.472885	0.92099	-6.19636	Z4YJF5	8	-0.717849	0.473158	0.920866	Myom1
0.0940972	8.3761	0.716108	0.474231	0.92099	-6.19789	Q545G0	213	0.717835	0.473167	0.920866	Psmb3	26446
-0.462211	7.25568	-0.718083	0.473013	0.92099	-6.19651	Q8C4X2	92	-0.717595	0.473315	0.920866	Csnk1g3	70425
-0.653857	5.18075	-0.718011	0.473058	0.92099	-6.19656	Q505D7	84	-0.717477	0.473388	0.920866	Opa3	403187
-0.211748	1.59147	-0.717278	0.47351	0.92099	-6.19707	Q6PI63	1	-0.71715	0.473589	0.920866	Polr2j	20022
0.659405	5.69204	0.717307	0.473492	0.92099	-6.19705	Q80SY6	79	0.716772	0.473822	0.920866	Adal	75894
-0.600513	3.16961	-0.716681	0.473878	0.92099	-6.19749	Q9CXE7	18	-0.716157	0.474201	0.920866	Tmed5	73130
-0.261524	8.07631	-0.715964	0.47432	0.92099	-6.19799	E9Q9E1	237	-0.715683	0.474494	0.920866	Eif4g1	208643
-0.439946	2.51483	-0.715988	0.474305	0.92099	-6.19797	K4DI62	32	-0.715512	0.4746	0.920866	Sp4	20688
0.387445	1.94523	0.715894	0.474363	0.92099	-6.19804	Q3TR55	3	0.71545	0.474638	0.920866	Smyd3
0.129564	8.46151	0.714777	0.475053	0.92099	-6.19882	Q569Z5	321	0.715412	0.474661	0.920866	Ddx46	212880
0.0643254	8.4708	0.709604	0.478253	0.92099	-6.20242	P62823	682	0.7139	0.475595	0.920866	Rab3c	67295
-0.415686	2.36379	-0.714087	0.475479	0.92099	-6.1993	P42128	18	-0.713625	0.475765	0.920866	Foxk1	17425
-0.222507	1.6114	-0.713365	0.475925	0.92099	-6.1998	Q99L61	3	-0.713192	0.476032	0.920866	Tes
0.120105	8.38256	0.71228	0.476596	0.92099	-6.20056	Q91WN1	286	0.713101	0.476089	0.920866	Dnajc9	108671
0.416226	7.30548	0.713399	0.475904	0.92099	-6.19978	P59017	100	0.712935	0.476192	0.920866	Bcl2l13	94044
0.588709	4.88517	0.713393	0.475908	0.92099	-6.19978	Q921H9	29	0.712873	0.47623	0.920866	Coa7	69893
-0.0480083	8.6306	-0.703957	0.48176	0.921744	-6.20631	P35700	667	-0.71199	0.476776	0.920866	Prdx1	18477
-0.589977	3.49166	-0.711995	0.476772	0.92099	-6.20076	Q68FF6	33	-0.711475	0.477094	0.920866	Git1	216963
0.422293	7.19972	0.711822	0.476879	0.92099	-6.20088	Q8VD72	129	0.711357	0.477168	0.920866	Ttc8	76260
0.100859	8.00384	0.709691	0.478199	0.92099	-6.20236	Q61545	309	0.71108	0.477339	0.920866	Ewsr1	14030
-0.465555	2.59364	-0.711526	0.477063	0.92099	-6.20108	Q6NVE8	37	-0.71104	0.477364	0.920866	Wdr44	72404
-0.118349	1.4703	-0.709948	0.47804	0.92099	-6.20218	Q3V023	2	-0.710785	0.477522	0.920866	Naaa	67111
0.345474	6.125	0.710631	0.477617	0.92099	-6.2017	Q9CYA6	66	0.710215	0.477875	0.920866	Zcchc8	70650
-0.277084	1.72327	-0.710277	0.477836	0.92099	-6.20195	O35379	2	-0.70996	0.478033	0.920866	Abcc1	17250
-0.582096	4.98967	-0.71047	0.477716	0.92099	-6.20182	Q8VHR5	35	-0.709952	0.478038	0.920866	Gatad2b	229542
-0.583441	5.89439	-0.71038	0.477772	0.92099	-6.20188	P56812	54	-0.709861	0.478094	0.920866	Pdcd5	56330
-0.240432	1.63939	-0.709918	0.478058	0.92099	-6.2022	Q8C863	12	-0.709684	0.478204	0.920866	Itch	16396
-0.214578	1.60323	-0.709507	0.478313	0.92099	-6.20248	Q3USZ8	2	-0.70936	0.478405	0.920866	Dipk2a	68861
0.200665	1.5781	0.708653	0.478843	0.92099	-6.20307	G5E811	1	0.708566	0.478897	0.920866	Glra3	110304
-0.212504	1.59418	-0.70863	0.478857	0.92099	-6.20309	Q9Z1T1	114	-0.708483	0.478948	0.920866	Ap3b1	11774
-0.505279	4.04496	-0.708676	0.478828	0.92099	-6.20306	Q8BI84	38	-0.708178	0.479138	0.920866	Mia3	338366
0.308022	7.45544	0.708409	0.478994	0.92099	-6.20324	E0CYW1	83	0.708035	0.479227	0.920866	Ubl5
-0.648025	4.00408	-0.708186	0.479132	0.92099	-6.2034	Q9DCB8	35	-0.707659	0.47946	0.920866	Isca2	74316
-0.539362	3.64719	-0.708074	0.479202	0.92099	-6.20348	Q9QZH6	18	-0.707568	0.479516	0.920866	Ecsit	26940
0.0817835	8.46514	0.704883	0.481184	0.921732	-6.20568	I7HLV2	311	0.707243	0.479718	0.920866	Rpl10
-0.182772	1.58799	-0.707199	0.479745	0.92099	-6.20408	B2RY26	209	-0.707214	0.479736	0.920866	Myh7
-0.658766	4.17032	-0.707581	0.479508	0.92099	-6.20382	G3UYF9	19	-0.707054	0.479836	0.920866	Pfdn6
0.349187	1.93241	0.7071	0.479806	0.92099	-6.20415	Q3T9P2	6	0.706688	0.480063	0.920866	Gclm
0.621894	6.13048	0.706912	0.479923	0.92099	-6.20428	Q9WVA2	82	0.706388	0.480249	0.920866	Timm8a1	30058
-0.538455	7.2132	-0.706864	0.479953	0.92099	-6.20431	Q9CR98	60	-0.706357	0.480268	0.920866	Fam136a	66488
0.405504	8.00765	0.706727	0.480038	0.92099	-6.20441	O35316	228	0.706274	0.48032	0.920866	Slc6a6	21366
-0.633393	3.30881	-0.706745	0.480027	0.92099	-6.20439	Q3KN99	84	-0.706221	0.480353	0.920866	Syn3	27204
-0.265881	1.75088	-0.705921	0.480539	0.921223	-6.20496	Q70IV5	53	-0.705613	0.480731	0.920903	Synm	233335
0.55325	6.64736	0.706087	0.480436	0.921223	-6.20485	Q6R891	190	0.705579	0.480752	0.920903	Ppp1r9b	217124
0.151588	8.1349	0.704337	0.481524	0.921744	-6.20605	Q61292	438	0.704617	0.48135	0.921333	Lamb2	16779
-0.446737	4.37954	-0.70499	0.481118	0.921732	-6.2056	A0A0G2JF30	80	-0.704513	0.481415	0.921333	Klhl7
-0.0510963	8.1284	-0.697513	0.485779	0.922694	-6.21072	Q3TGZ3	377	-0.704303	0.481545	0.921333	Idh3g	15929
-0.4419	5.95099	-0.704051	0.481702	0.921744	-6.20625	Q3UHD6	152	-0.703579	0.481996	0.921831	Snx27	76742
0.0868611	8.07676	0.700591	0.483857	0.922694	-6.20862	Q9CSU0	221	0.702562	0.482629	0.921861	Rprd1b	70470
0.109842	8.22075	0.70072	0.483776	0.922694	-6.20853	Q8BU30	418	0.701748	0.483136	0.921861	Iars1	105148
-0.0494754	7.94352	-0.694475	0.48768	0.923627	-6.21279	Q61553	909	-0.701682	0.483177	0.921861	Fscn1	14086
-0.328329	1.91413	-0.701538	0.483267	0.922694	-6.20797	Q8BYY2	3	-0.701147	0.483511	0.921861	Rfx1
-0.484984	2.67662	-0.701231	0.483458	0.922694	-6.20818	Q9DD02	8	-0.700745	0.483762	0.921861	Hikeshi	67669
-0.460331	2.31734	-0.701106	0.483536	0.922694	-6.20827	Q3UYI0	17	-0.700628	0.483834	0.921861	Pnck	93843
-0.613062	6.59808	-0.701049	0.483572	0.922694	-6.20831	H7BX88	72	-0.70053	0.483895	0.921861	Crat
0.367572	7.5412	0.700874	0.483681	0.922694	-6.20843	B2RXX8	114	0.700445	0.483949	0.921861	Cdc42bpa
0.168352	1.52808	0.699756	0.484378	0.922694	-6.20919	B2RX14	12	0.699854	0.484318	0.921861	Tut4	230594
0.589826	7.76983	0.700246	0.484073	0.922694	-6.20886	P59481	76	0.699732	0.484394	0.921861	Lman2l	214895
-0.598189	6.24736	-0.699692	0.484418	0.922694	-6.20924	E9Q852	239	-0.699179	0.484739	0.921861	Afdn
-0.59051	4.15831	-0.698878	0.484926	0.922694	-6.20979	A2AEM2	21	-0.698366	0.485246	0.921861	Clcc1	229725
-0.621586	6.19932	-0.698697	0.485039	0.922694	-6.20991	Q91VE0	84	-0.698179	0.485364	0.921861	Slc27a4	26569
-0.635653	5.65169	-0.698105	0.485409	0.922694	-6.21032	E0CYT5	86	-0.697585	0.485734	0.921861	Cul2
0.572831	6.13867	0.697988	0.485482	0.922694	-6.2104	Q571D6	72	0.697478	0.485801	0.921861	Elmo1
-0.592293	6.37999	-0.697764	0.485622	0.922694	-6.21055	Q9QZ23	42	-0.697251	0.485943	0.921861	Nfu1	56748
-0.41332	2.44218	-0.697606	0.485721	0.922694	-6.21066	Q6P9S0	16	-0.69715	0.486006	0.921861	Mtss2	244654
1.0593	8.27415	0.697496	0.48579	0.922694	-6.21073	D3Z1F7	78	0.696948	0.486133	0.921861	4833439L19Rik	97820
0.244234	7.85344	0.697162	0.485999	0.922694	-6.21096	Q921J2	125	0.696907	0.486158	0.921861	Rheb	19744
0.361718	7.46476	0.696999	0.4861	0.922694	-6.21107	O54941	133	0.696577	0.486365	0.921861	Smarce1	57376
0.0740517	8.12302	0.693608	0.488223	0.923627	-6.21337	P45591	413	0.696463	0.486436	0.921861	Cfl2	12632
0.182944	8.38745	0.696313	0.486529	0.922866	-6.21154	Q3THE2	180	0.696307	0.486534	0.921861	Myl12b	67938
0.450315	5.29014	0.696762	0.486249	0.922694	-6.21123	Q9CRB2	38	0.696287	0.486546	0.921861	Nhp2	52530
0.117589	8.08259	0.695455	0.487066	0.923524	-6.21212	E9Q1S3	319	0.69625	0.486569	0.921861	Sec23a
0.503414	4.29182	0.695092	0.487294	0.923594	-6.21237	A2AQ17	26	0.694602	0.487601	0.923241	Ndufaf1
0.165671	8.36919	0.694367	0.487748	0.923627	-6.21286	Q91UZ1	191	0.694479	0.487678	0.923241	Plcb4	18798
-0.151761	8.40159	-0.693545	0.488263	0.923627	-6.21342	P08551	388	-0.693793	0.488108	0.923547	Nefl	18039
-0.6517	4.3861	-0.693939	0.488016	0.923627	-6.21315	Q0VAW6	24	-0.69342	0.488342	0.923547	8030462N17Rik	212163
0.131445	8.35702	0.692799	0.48873	0.924152	-6.21392	O54984	259	0.69331	0.488411	0.923547	Get3	56495
0.152904	8.09503	0.691822	0.489344	0.924231	-6.21458	P52293	190	0.692045	0.489204	0.924559	Kpna2	16647
0.477722	2.63096	0.692313	0.489036	0.924231	-6.21425	A0A1W2P7K6	23	0.691832	0.489338	0.924559	Rab3ip	216363
0.582468	2.93983	0.692052	0.489199	0.924231	-6.21443	A0A087WQH8	12	0.691546	0.489517	0.924559	Slc35a4
0.0670539	7.9515	0.687448	0.492093	0.924878	-6.21753	A2AKU9	626	0.69096	0.489885	0.924894	Atp5c1
-0.148966	1.52324	-0.690144	0.490397	0.924878	-6.21571	Q5CZX6	1	-0.690401	0.490236	0.924976	Acbd5	74159
0.21876	7.74402	0.69046	0.490198	0.924878	-6.2155	Q06185	231	0.690284	0.49031	0.924976	Atp5me	11958
0.483801	2.50548	0.690319	0.490288	0.924878	-6.2156	Q3UN02	19	0.689837	0.490591	0.925089	Lclat1	225010
-0.601217	3.54172	-0.690006	0.490484	0.924878	-6.21581	Q9JK83	45	-0.689496	0.490805	0.925089	Pard6b	58220
-0.654074	4.8797	-0.689624	0.490724	0.924878	-6.21606	P60521	48	-0.689107	0.49105	0.925089	Gabarapl2	93739
-0.337928	1.7981	-0.689377	0.490879	0.924878	-6.21623	Q8VCH7	25	-0.688976	0.491132	0.925089	Rdh10	98711
0.63955	4.39533	0.688685	0.491314	0.924878	-6.2167	Q8VE88	32	0.688171	0.491638	0.92512	Fam114a2	67726
0.597193	4.49353	0.688247	0.49159	0.924878	-6.21699	Q60936	24	0.68774	0.49191	0.92512	Coq8a	67426
0.534289	2.90498	0.688021	0.491732	0.924878	-6.21714	Q3UGP3	11	0.687527	0.492043	0.92512	Erich1	234086
0.322451	1.8783	0.68791	0.491802	0.924878	-6.21722	Q8R2R0	8	0.687526	0.492044	0.92512	Exosc10
0.191488	1.5756	0.68669	0.49257	0.924878	-6.21803	Q8C7K6	48	0.686603	0.492625	0.92512	Pcyox1l	240334
-0.566696	6.63448	-0.686747	0.492534	0.924878	-6.218	A1A4A7	68	-0.686245	0.492851	0.92512	Pgam5
0.0963351	9.18426	0.684864	0.493721	0.924878	-6.21926	Q9CZH7	212	0.686234	0.492858	0.92512	Mxra7	67622
-0.42071	2.23778	-0.686411	0.492746	0.924878	-6.21822	D6RFN8	7	-0.685957	0.493032	0.92512	Mtmr14
-0.362325	1.96374	-0.685704	0.493191	0.924878	-6.2187	Q9EQI8	30	-0.685282	0.493458	0.92512	Mrpl46	67308
0.46886	2.99641	0.685725	0.493178	0.924878	-6.21868	Q14AR0	46	0.685249	0.493479	0.92512	Slirp	380773
-0.455598	2.40619	-0.685328	0.493428	0.924878	-6.21895	A2A8L5	57	-0.684856	0.493726	0.92512	Ptprf	19268
-0.595086	6.72577	-0.685336	0.493423	0.924878	-6.21894	Q9DBE0	49	-0.68483	0.493742	0.92512	Csad	246277
-0.594517	3.47888	-0.685099	0.493572	0.924878	-6.2191	Q8CA90	632	-0.684596	0.49389	0.92512	Macroh2a1	26914
-0.456608	2.48823	-0.684807	0.493757	0.924878	-6.2193	Q6ZWS1	23	-0.684337	0.494053	0.92512	Fgf1	14164
-0.50636	2.7942	-0.684614	0.493878	0.924878	-6.21942	Q545C7	14	-0.684129	0.494185	0.92512	Csrp3	13009
-0.164287	8.2235	-0.683991	0.494271	0.925186	-6.21984	A0PJL3	315	-0.684099	0.494204	0.92512	Sarm1
0.18907	8.43383	0.683703	0.494453	0.925186	-6.22003	Q544I1	288	0.683647	0.494489	0.92512	Ndrg3	29812
-0.169821	1.60708	-0.683448	0.494614	0.925186	-6.2202	Q8K0M3	9	-0.683504	0.494579	0.92512	Sorbs3	20410
-0.0782818	8.00511	-0.680674	0.496367	0.926167	-6.22205	P28656	419	-0.68301	0.494891	0.925348	Nap1l1	53605
-0.43941	2.57506	-0.682093	0.49547	0.925874	-6.22111	Q9CPR5	48	-0.681629	0.495764	0.925958	Mrpl15	27395
-0.571247	5.36656	-0.682078	0.495479	0.925874	-6.22112	Q00422	42	-0.681578	0.495796	0.925958	Gabpa	14390
0.511698	2.94698	0.681519	0.495832	0.925874	-6.22149	A0A0R4J034	59	0.681032	0.496141	0.925958	Pdxdc1	94184
-0.287476	7.79448	-0.681356	0.495936	0.925874	-6.2216	Q61074	124	-0.681013	0.496153	0.925958	Ppm1g	14208
-0.691308	4.18637	-0.681498	0.495846	0.925874	-6.2215	Q59J78	19	-0.680983	0.496172	0.925958	Ndufaf2	75597
-0.227448	1.65733	-0.680454	0.496506	0.926167	-6.2222	O09165	30	-0.680233	0.496646	0.926314	Casq1	12372
0.153726	8.82077	0.6799	0.496856	0.926167	-6.22256	Q9DD18	146	0.680079	0.496744	0.926314	Dtd1	66044
0.665795	4.60694	0.679984	0.496803	0.926167	-6.22251	Q9D173	51	0.679471	0.497128	0.926674	Tomm7	66169
-0.241254	1.64402	-0.678965	0.497448	0.926915	-6.22318	Q2I0J8	27	-0.678707	0.497612	0.92722	Vwf
-0.179326	1.54764	-0.677704	0.498247	0.927729	-6.22402	A3KG38	4	-0.67769	0.498256	0.928014	Ikbkg
0.446759	7.25347	0.677672	0.498267	0.927729	-6.22404	Q54AC6	53	0.677206	0.498563	0.928014	COX17	12856
0.0908905	8.32795	0.675584	0.499591	0.92948	-6.22542	Q3UFF9	512	0.67713	0.498611	0.928014	Elavl1
-0.451041	3.49365	-0.675833	0.499433	0.92948	-6.22526	Q8C4U3	37	-0.675367	0.499729	0.928612	Sfrp1	20377
-0.248738	1.64971	-0.674369	0.500362	0.929488	-6.22622	Q3TS38	10	-0.674096	0.500536	0.928612	Ugdh	22235
-0.185048	1.56219	-0.673603	0.500849	0.929488	-6.22673	Q3TKY6	2	-0.67355	0.500883	0.928612	Cwc27	67285
-0.303091	1.85713	-0.673854	0.50069	0.929488	-6.22656	A2ALA4	4	-0.673493	0.50092	0.928612	Med22
0.273957	7.22782	0.673672	0.500806	0.929488	-6.22668	Q91VN4	123	0.673348	0.501011	0.928612	Chchd6	66098
0.0817729	8.40149	0.67112	0.502429	0.929488	-6.22836	Q3TN31	196	0.673087	0.501177	0.928612	Psma7
0.225295	8.04382	0.673131	0.501149	0.929488	-6.22704	Q6ZQ08	347	0.672922	0.501283	0.928612	Cnot1	234594
-0.537381	3.46703	-0.673185	0.501115	0.929488	-6.227	Q80Y84	58	-0.672697	0.501426	0.928612	Kdm5b	75605
-0.0897813	8.18474	-0.671119	0.502429	0.929488	-6.22836	Q9DAR7	427	-0.672676	0.501439	0.928612	Dcps	69305
-0.554491	5.8303	-0.672632	0.501466	0.929488	-6.22736	Q3TCJ7	76	-0.67214	0.50178	0.928612	Samhd1
-0.370141	7.52753	-0.672081	0.501817	0.929488	-6.22773	Q3TX45	132	-0.671658	0.502086	0.928612	Apoe
0.106638	8.05741	0.670605	0.502756	0.929488	-6.22869	Q4FJN9	407	0.671545	0.502158	0.928612	Fdps	110196
-0.501507	7.01579	-0.671452	0.502217	0.929488	-6.22814	Q9WTZ1	39	-0.670973	0.502522	0.928612	Rnf7	19823
0.126125	8.38973	0.670325	0.502934	0.929488	-6.22888	O08582	193	0.670831	0.502613	0.928612	Gtpbp1	14904
0.23816	1.68333	0.670402	0.502886	0.929488	-6.22883	Z4YJT3	23	0.670148	0.503047	0.928612	Larp1
-0.14949	8.32187	-0.669815	0.503259	0.929488	-6.22921	Q9JKF6	170	-0.670014	0.503133	0.928612	Nectin1	58235
-0.516697	7.57694	-0.670387	0.502895	0.929488	-6.22884	Q9QWR8	55	-0.669905	0.503202	0.928612	Naga	17939
0.615836	5.61917	0.670398	0.502888	0.929488	-6.22883	Q3U0M1	37	0.669898	0.503207	0.928612	Trappc9	76510
-0.218274	1.59719	-0.669704	0.50333	0.929488	-6.22928	Q3UHE0	2	-0.66951	0.503454	0.928612	Ubr2
0.433203	2.34782	0.669777	0.503283	0.929488	-6.22923	Q9CXF7	27	0.669323	0.503573	0.928612	Chd1l	68058
-0.0468785	8.72605	-0.662274	0.508075	0.929999	-6.23411	Q64105	409	-0.669229	0.503633	0.928612	Spr
0.0540541	8.64636	0.663975	0.506987	0.929999	-6.23301	Q3UAF6	1816	0.669106	0.503712	0.928612	Actb
-0.581543	6.91943	-0.669082	0.503726	0.929488	-6.22969	Q3URM4	61	-0.668588	0.504042	0.928612	Erp44
0.33645	1.9288	0.668952	0.503809	0.929488	-6.22977	A0A0G2JEF6	21	0.668555	0.504063	0.928612	Lrrfip2
0.126573	5.45999	0.667714	0.504599	0.929534	-6.23058	P27661	2502	0.668214	0.50428	0.928612	H2ax	15270
0.491408	2.86033	0.668667	0.503991	0.929488	-6.22996	Q8R2Y8	96	0.668193	0.504294	0.928612	Ptrh2	217057
-0.519082	5.03446	-0.668654	0.503999	0.929488	-6.22997	Q3V471	32	-0.668173	0.504306	0.928612	Lgals3
-0.471941	2.71641	-0.668177	0.504304	0.929534	-6.23028	Q3UIZ4	13	-0.66771	0.504602	0.928612	Cxxc1
0.0766525	8.46359	0.665075	0.506283	0.929999	-6.2323	Q571F9	140	0.667286	0.504872	0.928612	G3bp1
-0.585372	5.8788	-0.667747	0.504578	0.929534	-6.23056	Q8QZY9	36	-0.667253	0.504893	0.928612	Sf3b4	107701
0.57608	6.48238	0.667165	0.504949	0.929826	-6.23094	Q9EQK7	46	0.666673	0.505263	0.928612	Icmt	57295
-0.200454	1.59586	-0.666524	0.505358	0.929999	-6.23136	A0A589Q4M7	44	-0.666377	0.505453	0.928612	Cacna1d	12289
-0.341754	1.92748	-0.666132	0.505609	0.929999	-6.23161	Q8C5X2	6	-0.665732	0.505864	0.928612	Dcun1d4	100737
0.157787	8.99291	0.664779	0.506473	0.929999	-6.23249	Q8BKU2	185	0.664893	0.5064	0.928612	Psmc4
-0.577961	3.45673	-0.665288	0.506148	0.929999	-6.23216	Q91YD9	70	-0.664797	0.506462	0.928612	Wasl	73178
-0.328144	1.90635	-0.66514	0.506242	0.929999	-6.23226	Q3TIH9	260	-0.664754	0.506489	0.928612	Ube2l3
-0.041519	8.39665	-0.655761	0.512254	0.932177	-6.23831	P61161	321	-0.664525	0.506636	0.928612	Actr2	66713
0.240597	1.65469	0.663949	0.507003	0.929999	-6.23303	Q8CFE4	11	0.66369	0.50717	0.928612	Scyl2	213326
0.0850635	7.16908	0.661522	0.508557	0.929999	-6.2346	Q5M9K7	321	0.663224	0.507468	0.928612	Rps10	67097
0.664782	5.08779	0.663398	0.507356	0.929999	-6.23339	A0A1Y7VN70	21	0.662898	0.507677	0.928612	Glrx5
-0.0909332	1.52914	-0.661181	0.508775	0.929999	-6.23482	Q3TMR9	89	-0.662512	0.507923	0.928612	Slc12a5
0.0358998	8.12145	0.65035	0.51574	0.932926	-6.24176	B2RQQ5	2654	0.662082	0.508199	0.928612	Map1b
-0.280363	1.75416	-0.662258	0.508086	0.929999	-6.23412	Q3TDV5	2	-0.661926	0.508299	0.928612	Sh3pxd2b
-0.0746901	7.94839	-0.65949	0.50986	0.930048	-6.23591	E9Q1G8	829	-0.661846	0.50835	0.928612	Septin7	235072
-0.365633	7.33411	-0.662168	0.508143	0.929999	-6.23418	Q9D6F7	71	-0.661748	0.508413	0.928612	Ssr4
0.0978447	7.91798	0.660139	0.509444	0.929999	-6.23549	Q9D5T0	160	0.66126	0.508726	0.928612	Atad1	67979
-0.242021	1.65817	-0.660982	0.508903	0.929999	-6.23495	Q8K119	13	-0.660718	0.509073	0.928612	Pms1	227099
-0.0463297	8.14729	-0.653817	0.513505	0.932177	-6.23955	Q5SUR3	482	-0.660673	0.509102	0.928612	Skp1	21402
-0.553551	5.42566	-0.661128	0.508809	0.929999	-6.23485	B2RPZ7	31	-0.660644	0.50912	0.928612	Fam234b
-0.168133	1.56369	-0.660558	0.509175	0.929999	-6.23522	O70546	2	-0.660586	0.509157	0.928612	Kdm6a	22289
0.553194	3.60375	0.660809	0.509014	0.929999	-6.23506	Q6PCM2	40	0.660325	0.509325	0.928612	Ints6	18130
-0.24107	1.70765	-0.660547	0.509182	0.929999	-6.23523	A0A1W2P6E1	7	-0.660285	0.50935	0.928612	Actr6
-0.207999	1.61612	-0.660327	0.509323	0.929999	-6.23537	A6H611	4	-0.66016	0.509431	0.928612	Mipep	70478
-0.566174	6.04494	-0.660379	0.509289	0.929999	-6.23534	Q3TDK6	88	-0.659893	0.509601	0.928612	Rogdi	66049
-0.0941955	7.84982	-0.658578	0.510445	0.930734	-6.2365	Q569Z0	322	-0.659844	0.509633	0.928612	Rpl14-ps1
0.260864	7.74547	0.66013	0.509449	0.929999	-6.2355	Q3U0J1	108	0.659824	0.509646	0.928612	Ppil1
-0.239596	1.66717	-0.659689	0.509732	0.930048	-6.23578	A0A0R4J2D7	30	-0.659426	0.509901	0.928728	Map9
-0.279751	1.7769	-0.658008	0.510811	0.930734	-6.23686	Q7TME0	7	-0.657676	0.511024	0.929886	Plppr4	229791
0.0520042	8.56462	0.652365	0.514441	0.932177	-6.24047	P62082	431	0.657636	0.51105	0.929886	Rps7	20115
0.509207	6.1521	0.658014	0.510807	0.930734	-6.23686	Q80UL3	67	0.65754	0.511112	0.929886	Galk1
-0.56567	3.32806	-0.656505	0.511776	0.932143	-6.23783	Q8K327	14	-0.656023	0.512086	0.930533	Champ1	101994
0.120411	7.71236	0.65453	0.513047	0.932177	-6.23909	Q9D1E6	294	0.655078	0.512694	0.930533	Tbcb	66411
-0.365888	2.14155	-0.655295	0.512554	0.932177	-6.2386	E9Q741	22	-0.65488	0.512822	0.930533	Clcn6
-0.0435006	8.30996	-0.646999	0.517905	0.933151	-6.24388	Q0PD63	723	-0.654616	0.512991	0.930533	Rab3a	19339
-0.260608	1.72775	-0.654782	0.512884	0.932177	-6.23893	Q3U0X6	13	-0.65448	0.513079	0.930533	Zfp217	228913
0.124839	8.4522	0.653533	0.513688	0.932177	-6.23973	Q99LP6	192	0.653995	0.513391	0.930533	Grpel1	17713
0.0849991	8.26455	0.652351	0.51445	0.932177	-6.24048	Q2M4G1	181	0.653951	0.513419	0.930533	Mtx2
-0.550618	3.4415	-0.654363	0.513154	0.932177	-6.2392	Q3UUD9	21	-0.653884	0.513462	0.930533	Yars2
0.113197	8.23987	0.653065	0.513989	0.932177	-6.24003	Q9CSC2	175	0.653737	0.513557	0.930533	Snx3
-0.33142	6.58179	-0.65411	0.513317	0.932177	-6.23936	Q3UX28	94	-0.653717	0.51357	0.930533	Mpc1	55951
0.0516363	8.2753	0.647932	0.517302	0.933104	-6.24329	Q9R0Y5	444	0.653171	0.513922	0.930533	Ak1	11636
0.623933	4.69381	0.653421	0.51376	0.932177	-6.2398	O08579	29	0.652932	0.514076	0.930533	Emd	13726
0.300187	6.84238	0.653249	0.513871	0.932177	-6.23991	Q8CCV1	92	0.652886	0.514106	0.930533	Gspt1	14852
0.0653296	8.00507	0.64976	0.516121	0.932926	-6.24213	Q920Q6	201	0.652815	0.514151	0.930533	Msi2	76626
0.511361	7.07154	0.652299	0.514483	0.932177	-6.24052	A2AT37	109	0.651828	0.514787	0.931337	Upf2	326622
-0.170369	1.56771	-0.651111	0.515249	0.932867	-6.24127	Q8BNY6	1	-0.651108	0.515251	0.93154	Ncs1	14299
0.251179	8.09895	0.651344	0.515099	0.932867	-6.24112	Q3V100	183	0.651059	0.515283	0.93154	Mpi	110119
0.358467	2.28756	0.649905	0.516027	0.932926	-6.24204	Q5SSE9	101	0.649495	0.516293	0.932413	Abca13	268379
-0.238236	1.64065	-0.649361	0.516379	0.932926	-6.24238	Q9D110	4	-0.649102	0.516546	0.932413	Mthfs	107885
-0.327635	1.92208	-0.649359	0.51638	0.932926	-6.24238	A0A1Y7VP73	5	-0.648974	0.516629	0.932413	Dtnbp1
0.0789228	7.70671	0.647047	0.517874	0.933151	-6.24385	Q80WM3	502	0.648963	0.516636	0.932413	Cplx4	225644
-0.243553	1.69724	-0.648611	0.516863	0.932926	-6.24286	O88907	3	-0.648341	0.517038	0.932413	Pias1	56469
0.33587	1.98385	0.648656	0.516834	0.932926	-6.24283	A0A0R4J2B6	21	0.648263	0.517088	0.932413	Rbbp5
-0.443483	7.19715	-0.648382	0.517011	0.932926	-6.243	Q91YT4	156	-0.647934	0.517301	0.932413	Mtrex
-0.496133	6.58917	-0.648394	0.517003	0.932926	-6.243	Q9JLM8	222	-0.647931	0.517303	0.932413	Dclk1	13175
-0.24312	1.82571	-0.647436	0.517622	0.933151	-6.2436	Q8K3X4	22	-0.647162	0.5178	0.932962	Irf2bpl	238330
0.0537069	7.92289	0.641742	0.52131	0.933966	-6.24719	A3KML3	1508	0.646403	0.518291	0.933372	Ywhaq	22630
0.0615774	8.50173	0.642811	0.520617	0.933966	-6.24652	Q80YU9	265	0.646216	0.518412	0.933372	Rbbp9	26450
0.808906	4.54788	0.646256	0.518385	0.933503	-6.24435	Q9QWX2	44	0.645756	0.51871	0.933373	Bcl2l1
-0.171342	1.56954	-0.645584	0.51882	0.933503	-6.24477	Q8K0U3	1	-0.645566	0.518832	0.933373	Tmem17	103765
0.730518	4.70457	0.645774	0.518697	0.933503	-6.24465	E9PYD9	20	0.64528	0.519018	0.933373	Folr1
0.568366	5.50901	0.645457	0.518902	0.933503	-6.24485	Q8R1B8	48	0.64498	0.519212	0.933373	Rorb	225998
0.596666	5.62339	0.645212	0.519061	0.933503	-6.24501	Q9EPR4	92	0.64473	0.519374	0.933373	Slc23a2	54338
-0.433923	2.43655	-0.644129	0.519763	0.933966	-6.24569	Q9D2V7	29	-0.643685	0.520051	0.9336	Coro7	78885
0.51572	2.70232	0.643924	0.519895	0.933966	-6.24582	Q9D632	58	0.643457	0.520199	0.9336	Bnip2
-0.100073	7.63963	-0.642116	0.521068	0.933966	-6.24695	Q3TML0	351	-0.643074	0.520447	0.9336	Pdia6	71853
0.366546	2.05586	0.64343	0.520216	0.933966	-6.24613	Q5SWD9	6	0.643019	0.520482	0.9336	Tsr1	104662
0.10506	8.1948	0.641559	0.521429	0.933966	-6.2473	Q5XJY5	231	0.642371	0.520903	0.9336	Arcn1	213827
-0.110778	1.47835	-0.641212	0.521655	0.933966	-6.24752	Q8C4C7	25	-0.64186	0.521234	0.9336	Ophn1
0.295536	7.57144	0.641746	0.521308	0.933966	-6.24718	Q3UNH4	230	0.641395	0.521536	0.9336	Gprin1	26913
-0.257437	1.70203	-0.641399	0.521533	0.933966	-6.2474	A0A1B0GR51	39	-0.641092	0.521732	0.9336	Rnf170
0.404032	7.86655	0.641468	0.521488	0.933966	-6.24736	Q71M36	85	0.641035	0.52177	0.9336	Cspg5	29873
-0.157358	1.59251	-0.640094	0.52238	0.933966	-6.24822	F8VPP8	7	-0.64016	0.522338	0.9336	Zc3h7b	20286
-0.15029	9.27913	-0.639571	0.52272	0.933966	-6.24854	Q8BGB7	270	-0.639698	0.522638	0.9336	Enoph1	67870
0.563186	4.33635	0.640041	0.522415	0.933966	-6.24825	B2RU82	42	0.639567	0.522723	0.9336	Slc30a9
-0.185016	1.58326	-0.639643	0.522673	0.933966	-6.2485	Q7TPS5	3	-0.639548	0.522736	0.9336	C2cd5	74741
-0.546839	3.45121	-0.639835	0.522549	0.933966	-6.24838	Q9DBG7	31	-0.639365	0.522854	0.9336	Srpra	67398
-0.279549	5.93315	-0.639372	0.522849	0.933966	-6.24867	E9Q9X1	158	-0.639039	0.523066	0.9336	Dst
-0.563363	5.26336	-0.639302	0.522895	0.933966	-6.24871	Q3UK78	38	-0.638829	0.523203	0.9336	Pcgf5	76073
-0.298649	1.8986	-0.639091	0.523032	0.933966	-6.24884	F6UIS1	9	-0.638736	0.523264	0.9336	Ergic3
-0.134441	1.49068	-0.638116	0.523666	0.933966	-6.24945	A0A668KL51	525	-0.638404	0.523479	0.9336	Idh3b
-0.102071	8.42002	-0.637391	0.524137	0.933981	-6.2499	Q8BIJ6	312	-0.638263	0.523571	0.9336	Iars2	381314
0.295893	7.68197	0.63855	0.523384	0.933966	-6.24918	P36552	172	0.638197	0.523614	0.9336	Cpox	12892
0.0642748	8.2076	0.634748	0.525859	0.935419	-6.25154	Q4VAE6	314	0.637706	0.523933	0.9336	Rhoa	11848
-0.306826	2.0231	-0.637996	0.523744	0.933966	-6.24953	H3BIX0	7	-0.637632	0.523982	0.9336	Tcof1
0.583261	3.3162	0.638054	0.523707	0.933966	-6.24949	Q9EQC8	54	0.637578	0.524016	0.9336	Prcc	94315
-0.180125	1.5795	-0.637501	0.524066	0.933981	-6.24983	A2AJG0	1	-0.637424	0.524116	0.9336	Rpp38	227522
0.0866884	8.99809	0.634846	0.525795	0.935419	-6.25148	Q04447	2760	0.636243	0.524886	0.934627	Ckb	12709
0.0742069	8.07812	0.633786	0.526486	0.935419	-6.25214	Q8C2Q7	716	0.63587	0.525129	0.934717	Hnrnph1	59013
0.0382203	8.51101	0.626388	0.531323	0.936158	-6.25669	Q11011	1076	0.635494	0.525373	0.93481	Npepps	19155
-0.5179	3.71237	-0.635103	0.525628	0.935419	-6.25132	Q8R1F1	38	-0.634641	0.525929	0.934968	Niban2	227737
-0.381167	2.76973	-0.634969	0.525715	0.935419	-6.25141	O88840	80	-0.634549	0.525989	0.934968	Fbn1
0.316839	1.89955	0.634299	0.526152	0.935419	-6.25182	Q9D0A3	3	0.633927	0.526395	0.934968	Arpin	70420
-0.486038	4.80189	-0.634034	0.526325	0.935419	-6.25199	Q8R1S0	182	-0.633581	0.52662	0.934968	Coq6	217707
-0.489793	7.01476	-0.633988	0.526355	0.935419	-6.25202	Q80TL7	119	-0.633533	0.526652	0.934968	Mon2	67074
-0.369873	2.01129	-0.633103	0.526932	0.935493	-6.25256	Q3V1X4	46	-0.63269	0.527202	0.934968	Surf6	20935
0.110668	8.24809	0.632054	0.527617	0.935715	-6.25321	Q3U6M5	192	0.632684	0.527206	0.934968	Ranbp1
-0.264173	1.75538	-0.632639	0.527234	0.935493	-6.25285	A0A087WNL3	2	-0.632328	0.527438	0.934968	Itpk1
0.49586	5.39155	0.632765	0.527153	0.935493	-6.25277	Q91W29	129	0.632309	0.52745	0.934968	Cox4i2	84682
0.507976	2.83559	0.632541	0.527299	0.935493	-6.25291	Q3TGG0	24	0.632082	0.527598	0.934968	Appl2
0.0852181	8.37186	0.629746	0.529124	0.935997	-6.25463	Q9EPU0	419	0.631163	0.528199	0.934968	Upf1	19704
0.366396	2.15386	0.631348	0.528077	0.935997	-6.25365	O70274	9	0.630941	0.528344	0.934968	Ptp4a2	19244
0.308954	2.84269	0.63092	0.528357	0.935997	-6.25391	Q64G17	166	0.630554	0.528597	0.934968	Anp32c
-0.50597	5.20173	-0.630974	0.528322	0.935997	-6.25388	E9QAT0	98	-0.630517	0.528621	0.934968	Fmr1	14265
0.160287	8.29396	0.629808	0.529084	0.935997	-6.25459	P50544	306	0.62984	0.529063	0.934968	Acadvl	11370
-0.532817	5.42841	-0.629916	0.529014	0.935997	-6.25453	Q3TZ84	131	-0.629455	0.529316	0.934968	Epn3
0.240507	7.61682	0.629492	0.529291	0.935997	-6.25479	Q9CQ80	102	0.629214	0.529473	0.934968	Vps25	28084
0.222283	7.77144	0.62945	0.529318	0.935997	-6.25482	Q3UGV7	116	0.629214	0.529473	0.934968	Ubxn7
-0.176985	1.5787	-0.629115	0.529537	0.936042	-6.25502	Q5F4T0	5	-0.629045	0.529584	0.934968	Trpm3	226025
0.0456348	8.4779	0.622957	0.533573	0.936923	-6.25879	P51150	553	0.629032	0.529592	0.934968	Rab7a	19349
-0.180069	1.58084	-0.628719	0.529796	0.936066	-6.25526	O88502	2	-0.628634	0.529853	0.934968	Pde8a	18584
-0.129074	1.53591	-0.628211	0.530129	0.936066	-6.25558	Q9WTJ4	16	-0.628517	0.529929	0.934968	Fiz1	23877
0.173995	7.88599	0.62849	0.529946	0.936066	-6.2554	Q9JLI8	197	0.628435	0.529982	0.934968	Sart3	53890
0.0413174	8.37398	0.620817	0.53498	0.936923	-6.26009	Q920I9	453	0.628279	0.530085	0.934968	Wdr7	104082
-0.410644	6.65231	-0.62698	0.530935	0.936158	-6.25633	Q3TPD1	113	-0.626552	0.531215	0.935644
-0.180452	1.58239	-0.62655	0.531217	0.936158	-6.25659	Q9D924	1	-0.626459	0.531277	0.935644	Isca1	69046
-0.577432	6.6355	-0.626651	0.53115	0.936158	-6.25653	Q3UGN1	31	-0.626184	0.531457	0.935644	Gng7	14708
0.101324	8.4241	0.625346	0.532005	0.936293	-6.25733	Q99KQ4	297	0.626169	0.531466	0.935644	Nampt	59027
-0.643555	4.81634	-0.626567	0.531205	0.936158	-6.25658	J3QNM3	67	-0.626092	0.531517	0.935644	Enah
0.510142	2.95905	0.626364	0.531338	0.936158	-6.25671	O35075	15	0.625909	0.531637	0.935644	Vps26c	13185
-0.140831	7.35839	-0.625459	0.531932	0.936293	-6.25726	O35599	179	-0.625634	0.531818	0.935644	Opn1mw	14539
0.399428	7.8813	0.625235	0.532078	0.936293	-6.2574	A2AE27	118	0.624813	0.532356	0.936137	Ampd2	109674
0.492345	2.95536	0.62507	0.532186	0.936293	-6.2575	Q3UJM9	52	0.624618	0.532483	0.936137	Irf3
0.106583	1.50796	0.622874	0.533628	0.936923	-6.25884	Q925H0	22	0.623529	0.533198	0.936777	Asic2	11418
-0.18148	1.58431	-0.622988	0.533553	0.936923	-6.25877	C9K0Y7	29	-0.622881	0.533624	0.936777	Gria4
-0.041355	8.25229	-0.61544	0.538521	0.937688	-6.26333	A0A338P6I6	426	-0.622683	0.533754	0.936777	Dlg4
0.0557502	7.94775	0.618829	0.536288	0.937055	-6.26129	Q3UIJ2	406	0.622621	0.533794	0.936777	Eif2s3x
0.0822248	8.3442	0.620504	0.535185	0.936923	-6.26027	Q3TXS7	434	0.621981	0.534215	0.936777	Psmd1	70247
0.425327	2.97977	0.622355	0.533969	0.936923	-6.25915	Q571A6	34	0.621923	0.534253	0.936777	Kif3c	16570
-0.15425	8.43852	-0.621817	0.534322	0.936923	-6.25948	P58044	236	-0.621875	0.534284	0.936777	Idi1	319554
0.45282	2.67767	0.621609	0.534459	0.936923	-6.2596	Q9D6Y7	12	0.621171	0.534747	0.936777	Msra	110265
-0.158188	1.56384	-0.620618	0.53511	0.936923	-6.26021	Q80ZI6	9	-0.620642	0.535095	0.936777	Lrsam1	227738
0.437992	2.78251	0.620785	0.535001	0.936923	-6.2601	Q923B1	32	0.62035	0.535287	0.936777	Dbr1	83703
0.462164	3.99213	0.620505	0.535185	0.936923	-6.26027	Q8CCJ4	73	0.620062	0.535476	0.936777	Amer2	72125
-0.416465	2.5189	-0.620448	0.535222	0.936923	-6.26031	A0A494B9D7	10	-0.620022	0.535503	0.936777	Naa40
0.515333	2.93648	0.619917	0.535571	0.936923	-6.26063	Q3V2C6	269	0.619466	0.535869	0.936777	Des
-0.508061	2.60836	-0.619633	0.535758	0.936923	-6.2608	G3UYR9	28	-0.619182	0.536055	0.936777	Gigyf2
0.512388	3.81783	0.619551	0.535812	0.936923	-6.26085	Q3UYV4	36	0.619099	0.53611	0.936777	Gmeb1	56809
-0.504053	3.40248	-0.619351	0.535944	0.936923	-6.26097	Q8C7M3	44	-0.6189	0.536241	0.936777	Trim9	94090
0.651262	5.94363	0.619364	0.535935	0.936923	-6.26096	Q9DCM2	40	0.618893	0.536246	0.936777	Gstk1	76263
-0.554631	3.38531	-0.619237	0.536019	0.936923	-6.26104	Q9EP53	30	-0.618778	0.536321	0.936777	Tsc1	64930
-0.421671	2.35731	-0.618416	0.53656	0.937193	-6.26154	P97825	5	-0.617989	0.536841	0.936935	Jpt1	15374
-0.0661276	8.18504	-0.615467	0.538503	0.937688	-6.26331	B9EJ23	212	-0.617941	0.536873	0.936935	Cask	12361
-0.206468	1.61557	-0.617969	0.536854	0.93737	-6.26181	P63040	81	-0.617762	0.536991	0.936935	Cplx1	12889
-0.40486	6.76582	-0.617468	0.537184	0.937609	-6.26211	Q6ZPJ3	81	-0.617045	0.537463	0.937115	Ube2o	217342
-0.186794	1.62244	-0.617147	0.537396	0.937641	-6.2623	E9PYJ9	4	-0.617019	0.53748	0.937115	Ldb3	24131
-0.234876	1.69939	-0.616736	0.537666	0.937688	-6.26255	Q3U046	44	-0.616463	0.537846	0.937417	Yap1
-0.166145	1.54764	-0.615619	0.538403	0.937688	-6.26322	Q99P30	42	-0.615571	0.538435	0.937521	Nudt7	67528
0.103015	7.68644	0.614686	0.539018	0.937688	-6.26378	Q9CPQ8	273	0.615409	0.538542	0.937521	Atp5mg	27425
-0.558856	4.70562	-0.615488	0.538489	0.937688	-6.2633	Q3UFJ8	25	-0.615031	0.538791	0.937521	Gng4
0.440797	6.13262	0.615123	0.53873	0.937688	-6.26352	A2ADH1	67	0.614689	0.539017	0.937521	Magt1	67075
-0.344665	2.10388	-0.614692	0.539015	0.937688	-6.26378	Q3U449	424	-0.614304	0.539271	0.937521	Bpnt1
0.155141	8.16505	0.613876	0.539553	0.937688	-6.26427	Q3TDG9	157	0.613907	0.539533	0.937521	Stx12
-0.526174	6.31164	-0.61435	0.53924	0.937688	-6.26398	A2AQL0	45	-0.613898	0.539539	0.937521	Stk39	53416
-0.177064	1.58245	-0.613967	0.539493	0.937688	-6.26421	E9PYJ7	2	-0.613878	0.539553	0.937521	Pitpnm2
0.0656669	8.16872	0.611132	0.541367	0.937688	-6.26591	Q91VR5	1017	0.613615	0.539726	0.937521	Ddx1	104721
-0.154248	1.5619	-0.613211	0.539992	0.937688	-6.26467	D3Z6S7	1	-0.613249	0.539968	0.937521	Igsf11	207683
-0.0694397	8.34453	-0.610468	0.541806	0.937688	-6.26631	Q0VB06	203	-0.612599	0.540397	0.937521	Necap1	67602
-0.360231	9.15619	-0.612969	0.540152	0.937688	-6.26481	Q9WVT6	143	-0.612571	0.540416	0.937521	Ca14	23831
0.0864003	8.04902	0.611412	0.541181	0.937688	-6.26574	Q8VC94	104	0.61257	0.540417	0.937521	Rpl11
0.178044	8.23617	0.611372	0.541208	0.937688	-6.26577	Q3UIG0	254	0.611278	0.54127	0.937865	Eif3e	16341
0.0643721	8.00436	0.608585	0.543053	0.937688	-6.26743	Q8BVI9	1512	0.611155	0.541352	0.937865	Slc25a4
-0.123923	7.8749	-0.610382	0.541863	0.937688	-6.26636	Q99JB2	250	-0.610712	0.541645	0.937865	Stoml2	66592
-0.363561	2.47697	-0.6107	0.541653	0.937688	-6.26617	A0A3B2W812	16	-0.610301	0.541917	0.937865	Cd2ap
-0.314619	1.8282	-0.610531	0.541765	0.937688	-6.26627	Q3URR4	40	-0.61016	0.542011	0.937865	Sgsh	27029
-0.240384	1.74306	-0.609641	0.542353	0.937688	-6.2668	B1ASW5	3	-0.609365	0.542537	0.937865	Trappc1
-0.078056	7.71505	-0.607494	0.543776	0.937688	-6.26808	Q8C2E6	180	-0.609039	0.542752	0.937865	Slc16a1
0.064538	8.45906	0.606468	0.544457	0.937688	-6.26868	Q3UJS0	220	0.608965	0.542802	0.937865	Rpl8
0.0446959	8.09656	0.603098	0.546694	0.937688	-6.27067	Q9CXW3	239	0.608793	0.542915	0.937865	Cacybp	12301
-0.291867	7.55497	-0.608955	0.542808	0.937688	-6.26721	E9Q0J5	202	-0.60861	0.543037	0.937865	Kif21a
-0.100859	8.422	-0.607039	0.544078	0.937688	-6.26835	O54865	592	-0.607779	0.543587	0.937865	Gucy1b1	54195
-0.310245	3.10729	-0.608102	0.543373	0.937688	-6.26771	H3BLH2	27	-0.607737	0.543615	0.937865	Sqor
-0.341573	2.59861	-0.60798	0.543454	0.937688	-6.26779	A2AT02	464	-0.607596	0.543709	0.937865	Nsfl1c
-0.186389	1.5734	-0.607715	0.543629	0.937688	-6.26794	Q80V86	14	-0.607578	0.543721	0.937865	Ints8	72656
-0.528782	4.44835	-0.607932	0.543485	0.937688	-6.26782	Q6XE40	57	-0.607483	0.543783	0.937865	Mpp3	13384
0.103749	8.45166	0.606651	0.544335	0.937688	-6.26858	A0A498WGD8	315	0.607317	0.543894	0.937865	Txnl1
-0.460592	6.89886	-0.607586	0.543715	0.937688	-6.26802	Q8C7Z5	87	-0.60715	0.544004	0.937865	Kcnj10	16513
-0.477336	3.27951	-0.606926	0.544153	0.937688	-6.26841	A0A494BA97	14	-0.606489	0.544443	0.937865	Ostf1
0.49168	3.42279	0.60672	0.544289	0.937688	-6.26853	Q91VK4	66	0.606278	0.544583	0.937865	Itm2c	64294
-0.442583	2.81191	-0.606397	0.544503	0.937688	-6.26873	Q14CH7	38	-0.605968	0.544789	0.937865	Aars2	224805
0.567507	6.01743	0.606274	0.544585	0.937688	-6.2688	Q3UHP1	64	0.60582	0.544887	0.937865	Dtna	13527
-0.34289	1.87904	-0.606138	0.544676	0.937688	-6.26888	Q8BTG0	2	-0.605752	0.544932	0.937865
0.185097	7.98976	0.605474	0.545116	0.937688	-6.26927	Q91YS2	149	0.605339	0.545206	0.937865	Rangap1
0.463822	2.88069	0.604946	0.545467	0.937688	-6.26958	Q8BRH0	33	0.604512	0.545755	0.937865	Tmtc3	237500
-0.541954	3.35613	-0.604509	0.545757	0.937688	-6.26984	Q91XD6	42	-0.604061	0.546055	0.937865	Vps36	70160
-0.54092	3.97072	-0.604349	0.545863	0.937688	-6.26994	Q8CI75	46	-0.6039	0.546161	0.937865	Dis3l2	208718
0.509135	5.44512	0.603973	0.546113	0.937688	-6.27016	Q9EPN1	104	0.60353	0.546408	0.937865	Nbea	26422
0.0834646	8.29978	0.602141	0.547331	0.937688	-6.27124	E9Q3Y4	227	0.603398	0.546495	0.937865	Lrba	80877
-0.168232	1.58309	-0.603259	0.546588	0.937688	-6.27058	B2RRN5	104	-0.603188	0.546635	0.937865	Rab4a
-0.157265	1.55512	-0.603028	0.546741	0.937688	-6.27072	Q921D4	2	-0.603029	0.546741	0.937865	Med6	69792
-0.363736	2.46867	-0.603172	0.546645	0.937688	-6.27063	Q3TK56	9	-0.602776	0.546909	0.937865	Arpc5
0.391703	5.43943	0.603121	0.546679	0.937688	-6.27066	P63254	77	0.602709	0.546953	0.937865	Crip1	12925
0.104569	8.60788	0.601281	0.547902	0.937688	-6.27174	Q9WTL7	231	0.6019	0.547491	0.937865	Lypla2	26394
-0.142022	1.58729	-0.601448	0.547792	0.937688	-6.27164	B1AU76	12	-0.601554	0.547722	0.937865	Nasp	50927
-0.374145	2.17055	-0.601608	0.547685	0.937688	-6.27155	Q8CFX3	9	-0.601207	0.547952	0.937865	Pcdh1	75599
0.485899	6.5412	0.601486	0.547766	0.937688	-6.27162	A0A2I3BQR1	62	0.601048	0.548058	0.937865	Nt5dc2
-0.237411	1.74361	-0.601202	0.547955	0.937688	-6.27179	D3YWK1	3	-0.600928	0.548138	0.937865	Wipi2
0.252834	7.41906	0.599666	0.548978	0.937688	-6.27269	A2AN08	290	0.599369	0.549176	0.937865	Ubr4	69116
-0.748788	4.51678	-0.599806	0.548885	0.937688	-6.27261	Q9ESU8	100	-0.599342	0.549194	0.937865	Slc1a4
-0.147948	1.55907	-0.599181	0.549301	0.937688	-6.27297	D1MAF3	20	-0.599232	0.549267	0.937865	Sp2
0.0408687	8.44536	0.592257	0.553924	0.937688	-6.277	Q9WV34	1094	0.598849	0.549523	0.937865	Mpp2	50997
-0.19918	1.6121	-0.598497	0.549757	0.937688	-6.27337	Q32NY4	4	-0.598311	0.549882	0.937865	Cnnm3	94218
-0.520972	3.73961	-0.598646	0.549658	0.937688	-6.27329	Q80XC3	46	-0.598204	0.549953	0.937865	Usp6nl	98910
0.440157	7.30135	0.598152	0.549987	0.937688	-6.27357	Q62241	56	0.597727	0.550271	0.937865	Snrpc	20630
0.529838	3.77684	0.59815	0.549988	0.937688	-6.27358	Q8R241	31	0.597708	0.550284	0.937865	Isy1
-0.234053	1.7198	-0.597559	0.550382	0.937688	-6.27392	D3Z1F2	3	-0.597291	0.550562	0.937865	Cluap1
-0.188863	1.60198	-0.597351	0.550521	0.937688	-6.27404	D3Z5H3	3	-0.597197	0.550624	0.937865	Sec11c
-0.285519	7.77321	-0.597198	0.550623	0.937688	-6.27413	Q8C027	99	-0.596855	0.550852	0.937865	Vps11
0.357844	2.26472	0.595753	0.551587	0.937688	-6.27497	Q9WTS5	25	0.595361	0.551849	0.937865	Tenm2
0.284132	1.94352	0.595605	0.551686	0.937688	-6.27506	Q8R357	5	0.595267	0.551912	0.937865	Olfm1	56177
-0.0727504	7.80692	-0.592959	0.553455	0.937688	-6.2766	O54983	635	-0.59469	0.552298	0.937865	Crym	12971
0.0899199	8.27786	0.593382	0.553171	0.937688	-6.27635	P61202	465	0.594348	0.552526	0.937865	Cops2	12848
-0.126577	1.50557	-0.593954	0.552789	0.937688	-6.27602	P97770	4	-0.594195	0.552629	0.937865	Thumpd3	14911
0.0800051	8.11145	0.592791	0.553567	0.937688	-6.27669	P62073	85	0.594045	0.552729	0.937865	Timm10	30059
0.439296	6.67227	0.594226	0.552607	0.937688	-6.27586	Q3UYC0	127	0.593805	0.552889	0.937865	Ppm1h	319468
0.25891	7.97746	0.594023	0.552743	0.937688	-6.27598	P0C0A3	53	0.593708	0.552954	0.937865	Chmp6	208092
0.148392	1.54926	0.593561	0.553052	0.937688	-6.27625	Q8CF89	3	0.593605	0.553023	0.937865	Tab1	66513
-0.474962	3.34913	-0.593988	0.552766	0.937688	-6.276	O55042	195	-0.593559	0.553053	0.937865	Snca	20617
0.535693	6.18387	0.593545	0.553063	0.937688	-6.27626	Q91WK5	31	0.593104	0.553358	0.937865	Gcsh	68133
-0.0929434	1.51218	-0.591812	0.554222	0.937688	-6.27726	Q3TW21	298	-0.592672	0.553647	0.937865	Ola1
-0.553665	4.01903	-0.593062	0.553385	0.937688	-6.27654	A0A2I3BRL2	55	-0.592619	0.553682	0.937865	Flywch1
-0.0421996	8.15738	-0.58643	0.557829	0.937688	-6.28035	Q3TET0	742	-0.592382	0.553841	0.937865	Cct7
-0.274698	1.99122	-0.592546	0.553731	0.937688	-6.27683	Q80V23	32	-0.592215	0.553952	0.937865	Znf32	232337
-0.195291	1.61002	-0.59228	0.553908	0.937688	-6.27699	Q9JKZ2	27	-0.592096	0.554032	0.937865	Slc5a3	53881
-0.225546	1.71152	-0.592316	0.553885	0.937688	-6.27697	A0A0A6YWN9	46	-0.592054	0.55406	0.937865	Usp19
0.0571627	8.01926	0.588925	0.556155	0.937688	-6.27892	Q61029-3	374	0.591962	0.554122	0.937865	Tmpo
-0.52373	6.34889	-0.592379	0.553842	0.937688	-6.27693	Q8C8H5	97	-0.591941	0.554136	0.937865	Gabrg2
-0.553376	6.56842	-0.592324	0.553879	0.937688	-6.27696	Q8VEH3	326	-0.591883	0.554175	0.937865	Arl8a	68724
0.118869	7.42121	0.590715	0.554956	0.937688	-6.27789	E9Q452	575	0.591053	0.55473	0.937865	Tpm1	22003
-0.480415	3.43538	-0.591207	0.554626	0.937688	-6.27761	H3BLL2	40	-0.590777	0.554915	0.937865	Atpaf1	230649
0.488909	5.94877	0.590513	0.555091	0.937688	-6.27801	B1AZI6	127	0.590083	0.55538	0.937865	Thoc2	331401
0.080264	8.35568	0.588542	0.556412	0.937688	-6.27914	Q3UHW5	484	0.589839	0.555544	0.937865	Rab8a
-0.415549	7.41538	-0.590235	0.555278	0.937688	-6.27817	Q80SY5	141	-0.589823	0.555554	0.937865	Prpf38b	66921
-0.256061	1.84295	-0.590105	0.555365	0.937688	-6.27824	A0A0A6YWM5	62	-0.589793	0.555574	0.937865	Rab3gap2	98732
-0.445779	5.82447	-0.59002	0.555421	0.937688	-6.27829	Q8K4W8	59	-0.589598	0.555705	0.937865	Clcn3	12725
-0.495386	4.09508	-0.589273	0.555922	0.937688	-6.27872	E0CZD9	25	-0.588842	0.556212	0.937865	Zfpl1
-0.200779	1.63314	-0.588415	0.556497	0.937688	-6.27922	Q80U23	2	-0.588218	0.55663	0.937865	Snph	241727
0.211056	8.00072	0.588042	0.556747	0.937688	-6.27943	Q3UDQ7	235	0.58782	0.556897	0.937865	Afg3l2
-0.476472	4.66682	-0.588185	0.556652	0.937688	-6.27935	Q3TR89	93	-0.587757	0.556939	0.937865	Cog1
0.492053	6.92725	0.587654	0.557008	0.937688	-6.27965	Q6IRU5	431	0.587226	0.557295	0.937865	Cltb	74325
-0.434542	2.72254	-0.586871	0.557533	0.937688	-6.2801	Q9CR39	9	-0.586455	0.557813	0.937865	Wdr45b	66840
-0.4189	2.93316	-0.58684	0.557554	0.937688	-6.28012	G5E8H1	49	-0.586426	0.557832	0.937865	Gria2
0.17945	1.58419	0.586506	0.557778	0.937688	-6.28031	Q3UVK0	35	0.586368	0.557872	0.937865	Ermp1	226090
-0.0698539	8.78345	-0.584419	0.55918	0.937688	-6.2815	Q64332	313	-0.586235	0.55796	0.937865	Syn2	20965
0.370601	7.57876	0.586591	0.557721	0.937688	-6.28026	Q9DBR1	163	0.586198	0.557986	0.937865	Xrn2	24128
-0.259607	7.91794	-0.586247	0.557952	0.937688	-6.28046	P61759	139	-0.585936	0.558161	0.937865	Vbp1	22327
0.521245	5.00344	0.585847	0.55822	0.937688	-6.28069	Q78XF5	25	0.585414	0.558512	0.937865	Ostc	66357
0.349177	2.31446	0.585473	0.558472	0.937688	-6.2809	P13705	23	0.585089	0.55873	0.937865	Msh3	17686
0.09163	7.96814	0.584182	0.55934	0.937688	-6.28164	Q69Z99	372	0.585036	0.558766	0.937865	Znf512	269639
-0.252211	1.76303	-0.585175	0.558672	0.937688	-6.28107	G5E8T6	7	-0.584875	0.558874	0.937865	Magi3	99470
0.446836	3.4707	0.585148	0.55869	0.937688	-6.28109	E9QP59	81	0.584728	0.558973	0.937865	Lemd3	380664
-0.480063	4.05604	-0.585081	0.558735	0.937688	-6.28113	Q9QZB7	96	-0.584654	0.559022	0.937865	Actr10	56444
-0.55493	4.08102	-0.584834	0.558902	0.937688	-6.28127	Q6PCP5	34	-0.584396	0.559196	0.937865	Mff	75734
0.528705	3.39575	0.584479	0.559139	0.937688	-6.28147	E9PUJ3	16	0.584046	0.559431	0.937865	Elapor2
-0.394769	2.43839	-0.584073	0.559413	0.937688	-6.2817	Q3UEW2	43	-0.583669	0.559685	0.937865	Dmtn
0.560336	6.34097	0.583827	0.559578	0.937688	-6.28184	Q80ZW2	69	0.583388	0.559873	0.937865	Them6	223626
0.189202	1.62681	0.583457	0.559827	0.937688	-6.28205	Q5DU47	18	0.583288	0.559941	0.937865	Git2	26431
-0.284377	1.88084	-0.583545	0.559768	0.937688	-6.282	Q922N9	3	-0.583208	0.559995	0.937865	Trim25
-0.369605	2.44578	-0.583253	0.559964	0.937688	-6.28217	A3KGR9	11	-0.582861	0.560228	0.937865	H13
-0.353892	7.18253	-0.583207	0.559995	0.937688	-6.2822	Q91VL8	75	-0.582819	0.560256	0.937865	Terf2ip	57321
-0.527496	4.91517	-0.582712	0.560328	0.937688	-6.28248	Q922U1	44	-0.582279	0.56062	0.937865	Prpf3	70767
0.222737	1.76199	0.582396	0.56054	0.937688	-6.28266	Q60738	4	0.582145	0.56071	0.937865	Slc30a1	22782
-0.209297	7.56359	-0.582302	0.560604	0.937688	-6.28271	B2RWT5	106	-0.582074	0.560758	0.937865	Ppig
0.551277	4.37126	0.582412	0.56053	0.937688	-6.28265	A0A1L1SSF2	26	0.581977	0.560823	0.937865	Adpgk	72141
-0.075405	1.46826	-0.580471	0.561837	0.938456	-6.28375	A0A0A0MQM2	33	-0.581859	0.560903	0.937865	Plch1
0.370981	7.46234	0.581786	0.560951	0.937946	-6.283	Q8BH69	153	0.581394	0.561216	0.938065	Sephs1	109079
0.414844	6.40122	0.581456	0.561173	0.937994	-6.28319	P50171	61	0.581047	0.56145	0.938133	Hsd17b8	14979
-0.272257	1.86756	-0.580962	0.561506	0.938227	-6.28347	Q8BLX6	30	-0.580635	0.561727	0.938273	Zfp729a
0.0956107	8.00752	0.579604	0.562421	0.938786	-6.28424	Q3UXR4	907	0.580329	0.561933	0.938295	Ezr
-0.381619	2.47308	-0.580154	0.562051	0.938491	-6.28393	D3Z0X3	9	-0.579758	0.562318	0.938412	Orc5
0.0977384	8.40006	0.57899	0.562835	0.93897	-6.28459	Q3UJ76	230	0.579651	0.56239	0.938412	Ap2s1	232910
0.328744	1.99512	0.578354	0.563264	0.93897	-6.28495	Q9D9H8	10	0.577985	0.563513	0.938907
-0.226927	1.70855	-0.578202	0.563367	0.93897	-6.28503	Q78YZ6	5	-0.577941	0.563543	0.938907	Scoc	56367
0.0771271	8.57457	0.576485	0.564525	0.93897	-6.286	Q3TY19	135	0.577782	0.563651	0.938907	Dpp6	13483
0.13652	7.7127	0.577644	0.563743	0.93897	-6.28535	Q91YR7	325	0.577753	0.56367	0.938907	Prpf6	68879
-0.522157	5.9074	-0.577915	0.56356	0.93897	-6.2852	Q8CI71	32	-0.577486	0.56385	0.938907	Vps50	73288
0.415719	2.56842	0.577587	0.563781	0.93897	-6.28538	Q8BGZ2	17	0.577181	0.564056	0.938907	Fam168a	319604
-0.132493	1.52114	-0.576957	0.564207	0.93897	-6.28574	Q09XV5	57	-0.577068	0.564132	0.938907	Chd8	67772
-0.073169	8.05352	-0.5752	0.565393	0.93897	-6.28673	Q9CR68	534	-0.576728	0.564362	0.938907	Uqcrfs1	66694
-0.122726	1.54411	-0.576261	0.564676	0.93897	-6.28613	Q80U48	494	-0.576505	0.564512	0.938907	mKIAA0285
0.543635	3.79049	0.57639	0.564589	0.93897	-6.28606	Q9D0G0	41	0.575958	0.564881	0.938907	Mrps30	59054
-0.591741	5.18471	-0.576196	0.56472	0.93897	-6.28616	Q8R5H1	40	-0.57576	0.565016	0.938907	Usp15	14479
0.0941259	7.96431	0.574284	0.566013	0.93897	-6.28724	K3W4N9	582	0.575016	0.565518	0.938907	Mpp4
-0.528079	4.62429	-0.575442	0.56523	0.93897	-6.28659	Q8BMF3	49	-0.575013	0.56552	0.938907	Me3	109264
-0.378368	6.64966	-0.575399	0.565259	0.93897	-6.28661	Q922B1	118	-0.575006	0.565525	0.938907	Macrod1	107227
0.176151	7.83787	0.575036	0.565504	0.93897	-6.28682	Q99PL6	267	0.574912	0.565588	0.938907	Ubxn6	66530
-0.160612	1.56618	-0.574424	0.565918	0.93897	-6.28716	Q810J8	25	-0.574358	0.565963	0.939063	Zfyve1	217695
-0.363837	6.82467	-0.574553	0.565831	0.93897	-6.28709	Q542G9	92	-0.574165	0.566094	0.939063	Anxa2	12306
0.533702	5.31879	0.573765	0.566364	0.939231	-6.28753	Q8VCS3	34	0.573336	0.566654	0.939063	Fam20b	215015
-0.341266	2.11569	-0.572959	0.566909	0.93933	-6.28798	Q60634	24	-0.572583	0.567163	0.939063	Flot2	14252
-0.170598	8.06476	-0.572052	0.567522	0.93933	-6.28849	Q9CZN7	123	-0.571939	0.567599	0.939063	Shmt2	108037
-0.397286	6.47502	-0.572254	0.567386	0.93933	-6.28838	A0A087WS96	87	-0.571855	0.567656	0.939063	Sh3bgrl2
0.30558	8.11581	0.571978	0.567573	0.93933	-6.28853	Q3URS8	117	0.571624	0.567813	0.939063	Mlf2
-0.23867	1.82358	-0.571443	0.567935	0.93933	-6.28883	Q3UKK7	5	-0.571161	0.568126	0.939063	Ercc2
0.237773	1.84773	0.571352	0.567996	0.93933	-6.28888	E9PZD8	854	0.571075	0.568185	0.939063	Cp	12870
0.173795	7.83398	0.571156	0.568129	0.93933	-6.28899	O88704	202	0.571036	0.568211	0.939063	Hcn1	15165
0.219844	1.87609	0.5712	0.568099	0.93933	-6.28896	A2AMT1	28	0.570947	0.568271	0.939063	Bfsp1	12075
0.0602142	8.05247	0.567984	0.57028	0.940584	-6.29075	Q3U505	301	0.570355	0.568672	0.939063	Rpn2
0.195171	7.93052	0.570541	0.568546	0.93933	-6.28933	Q3TGS9	120	0.570345	0.568679	0.939063	Arfgap1	228998
-0.176133	1.59934	-0.570476	0.56859	0.93933	-6.28937	F7AMS7	5	-0.570344	0.56868	0.939063	Mink1
0.526942	6.02775	0.570151	0.56881	0.93933	-6.28955	Q80TR8	73	0.569726	0.569099	0.939063	Dcaf1	321006
0.475453	3.06991	0.570097	0.568847	0.93933	-6.28958	Q6PG98	20	0.569681	0.569129	0.939063	Fdxr
0.269778	6.95865	0.569961	0.568939	0.93933	-6.28965	Q3TDN2	144	0.569639	0.569158	0.939063	Faf2	76577
-0.0571587	8.44898	-0.566953	0.57098	0.940779	-6.29132	Q3TGW0	422	-0.569629	0.569164	0.939063	Actr3
0.234614	7.32651	0.569468	0.569273	0.939562	-6.28993	Q8BXK8	88	0.569186	0.569465	0.939239	Agap1	347722
0.143813	9.88137	0.568847	0.569694	0.939938	-6.29027	P62274	150	0.568875	0.569676	0.939269	Rps29	20090
0.152537	6.62918	0.567408	0.570671	0.940779	-6.29107	P02463	275	0.567386	0.570686	0.940614	Col4a1	12826
0.464673	3.96662	0.567093	0.570884	0.940779	-6.29125	Q9ESC8	22	0.56668	0.571165	0.940773	Aff4	93736
0.0649405	8.65381	0.564626	0.57256	0.940815	-6.29261	Q99L13	367	0.566561	0.571246	0.940773	Hibadh	58875
-0.472964	4.1737	-0.566525	0.57127	0.940815	-6.29156	Q9CWW6	32	-0.56611	0.571552	0.940773	Pin4	69713
0.147259	8.43561	0.565717	0.571819	0.940815	-6.29201	Q9R1T4	399	0.565726	0.571813	0.940773	Septin6	56526
0.414381	2.47363	0.565328	0.572083	0.940815	-6.29222	O88958	50	0.564926	0.572356	0.940773	Gnpda1	26384
0.257837	8.17666	0.5652	0.57217	0.940815	-6.29229	O09131	119	0.56489	0.572381	0.940773	Gsto1	14873
0.103865	7.79741	0.564353	0.572746	0.940815	-6.29276	Q6P5I1	78	0.564778	0.572457	0.940773	Sdf2	20316
0.224029	1.64965	0.564448	0.572681	0.940815	-6.29271	Q3TAW3	9	0.564188	0.572858	0.940773	Acox3	80911
-0.41479	4.27439	-0.564484	0.572657	0.940815	-6.29269	F7A043	44	-0.564083	0.57293	0.940773	Ercc4
-0.481549	4.88046	-0.564452	0.572679	0.940815	-6.29271	E9PWW9	56	-0.564036	0.572962	0.940773	Rsf1	233532
0.118356	8.25077	0.562932	0.573713	0.940859	-6.29354	P97371	144	0.563173	0.573549	0.940773	Psme1	19186
0.0277437	8.3788	0.55103	0.581839	0.943617	-6.30002	Q60597-3	1105	0.56314	0.573571	0.940773	Ogdh
0.28353	2.05496	0.562195	0.574214	0.940859	-6.29395	Q99ME2	6	0.561862	0.574441	0.940773	Wdr6	83669
-0.136934	1.56228	-0.561437	0.57473	0.940859	-6.29436	A0A1L1SRX2	29	-0.561494	0.574692	0.940773	Ampd3
-0.2829	2.72697	-0.561744	0.574521	0.940859	-6.2942	Q91WE4	31	-0.56141	0.574749	0.940773
0.369251	2.61811	0.561787	0.574492	0.940859	-6.29417	Q99MU3	19	0.561403	0.574754	0.940773	Adar	56417
-0.502505	4.26435	-0.561473	0.574706	0.940859	-6.29434	Q921W4	90	-0.561056	0.57499	0.940773	Cryzl1	66609
-0.412834	2.83166	-0.561429	0.574736	0.940859	-6.29437	Q3UKA1	46	-0.561031	0.575008	0.940773	Dnajc3
-0.225638	7.8951	-0.56127	0.574844	0.940859	-6.29446	D3Z0M9	132	-0.561005	0.575025	0.940773	Ddx23	74351
0.33154	2.23082	0.561297	0.574826	0.940859	-6.29444	B1AZF3	19	0.560931	0.575076	0.940773	Aatk	11302
-0.327071	2.07264	-0.561103	0.574958	0.940859	-6.29455	Q9EP71	8	-0.56074	0.575205	0.940773	Rai14	75646
-0.162458	8.45408	-0.560446	0.575405	0.940859	-6.29491	Q3UIU2	208	-0.560362	0.575463	0.940773	Ndufb6	230075
-0.18487	1.61067	-0.560522	0.575354	0.940859	-6.29487	E9Q284	75	-0.560341	0.575478	0.940773	Coil	12812
-0.551782	3.88129	-0.560663	0.575257	0.940859	-6.29479	P60202	30	-0.560241	0.575545	0.940773	Plp1	18823
-0.484228	2.86908	-0.560317	0.575493	0.940859	-6.29498	E0CXC5	19	-0.559905	0.575774	0.940773	Gulp1	70676
-0.332256	6.87414	-0.560017	0.575698	0.940859	-6.29514	Q91X72	186	-0.559652	0.575947	0.940773	Hpx	15458
0.266794	7.45156	0.559688	0.575922	0.940859	-6.29532	Q69Z59	42	0.559366	0.576142	0.940773	Atp8b4	241633
0.462705	5.21924	0.559474	0.576068	0.940859	-6.29544	A0A0R4J057	30	0.559066	0.576347	0.940773	Peli3	240518
-0.134398	1.6019	-0.558903	0.576458	0.941179	-6.29575	Q4G5Y1	2	-0.558983	0.576403	0.940773	Klhdc2	69554
-0.162008	1.58324	-0.557653	0.57731	0.941596	-6.29643	Q8VDH1	1	-0.557566	0.57737	0.941304	Fbxo21	231670
-0.462497	3.31911	-0.557675	0.577295	0.941596	-6.29642	A0A2I3BRM1	42	-0.557267	0.577574	0.941304	Rims2
0.305595	7.80392	0.557551	0.57738	0.941596	-6.29649	Q9D8B3	134	0.557201	0.577619	0.941304	Chmp4b	75608
-0.299437	2.81954	-0.55727	0.577572	0.941596	-6.29664	Q3TNL6	42	-0.556922	0.57781	0.941304	Slc4a1
-0.196318	1.65051	-0.557107	0.577683	0.941596	-6.29673	Q8VEH6	30	-0.556899	0.577825	0.941304	Zng1	226043
-0.143108	1.58847	-0.556471	0.578117	0.941619	-6.29707	P63248	2	-0.556485	0.578108	0.941304	Pkia	18767
0.124189	8.11041	0.555943	0.578478	0.941619	-6.29736	A2AWI7	252	0.556113	0.578362	0.941304	Sh3glb2	227700
0.154405	7.90738	0.55599	0.578446	0.941619	-6.29734	Q3TCH7	311	0.555942	0.578479	0.941304	Cul4a	99375
-0.377203	2.60029	-0.556131	0.57835	0.941619	-6.29726	Q8R3W2	8	-0.555748	0.578612	0.941304	0610009B22Rik	66050
-0.145163	1.56668	-0.555666	0.578667	0.941619	-6.29751	D3Z0L4	180	-0.555666	0.578667	0.941304	Chchd3
-0.148974	7.9412	-0.555263	0.578942	0.941639	-6.29773	Q6GQT9	242	-0.555243	0.578957	0.941357	Nomo1	211548
-0.0819939	8.90477	-0.55408	0.579751	0.941805	-6.29837	Q9ERD7	2231	-0.555051	0.579088	0.941357	Tubb3	22152
0.333216	7.24135	0.55508	0.579067	0.941639	-6.29783	P42232	91	0.554714	0.579318	0.941417	Stat5b	20851
-0.176964	1.61908	-0.554409	0.579527	0.941805	-6.29819	Q3THQ0	2	-0.55426	0.579628	0.941605	Hexa
-0.59517	3.60119	-0.554254	0.579632	0.941805	-6.29828	Q3U186	58	-0.553831	0.579922	0.941767	Rars2	109093
-0.124285	8.53211	-0.55304	0.580463	0.94233	-6.29893	Q9ERL9	340	-0.553203	0.580352	0.941909	Gucy1a1	60596
-0.513877	3.88107	-0.553549	0.580114	0.942079	-6.29866	Q6PFV2	77	-0.553136	0.580398	0.941909	Tex2
-0.0714998	1.46386	-0.55146	0.581544	0.943454	-6.29979	P97479	7	-0.552827	0.580609	0.941937	Myo7a	17921
-0.444134	3.22257	-0.552657	0.580725	0.94244	-6.29914	P63082	20	-0.552257	0.580999	0.942255	Atp6v0c	11984
-0.0428972	8.37391	-0.546113	0.585212	0.944633	-6.30265	Q7JCZ1	681	-0.550679	0.582079	0.943692	mt-Co2	17709; 3338897
-0.463057	3.86288	-0.550328	0.58232	0.943745	-6.3004	Q9JME4	48	-0.549924	0.582597	0.943888	Itm2b
0.441001	6.91638	0.550273	0.582357	0.943745	-6.30042	Q8R570	69	0.549874	0.582632	0.943888	Snap47	67826
0.42348	4.08108	0.550014	0.582535	0.943745	-6.30056	A0A494B968	192	0.549621	0.582805	0.943888	Matr3
-0.518042	5.14644	-0.54978	0.582695	0.943745	-6.30069	Q8VBX0	58	-0.549368	0.582978	0.943888	Asb13	142688
0.315471	2.41603	0.548799	0.583368	0.944519	-6.30122	F8VPV8	31	0.548445	0.583611	0.944509	Ttc41	103220
-0.45838	4.11643	-0.548386	0.583651	0.944522	-6.30144	Q8BT60	71	-0.547985	0.583927	0.944509	Cpne3	70568
0.224969	1.81459	0.548229	0.583759	0.944522	-6.30152	Q8C181	65	0.547958	0.583945	0.944509	Mbnl2	105559
0.0583792	8.01345	0.545385	0.585712	0.944633	-6.30304	P12960	502	0.547618	0.584179	0.944565	Cntn1	12805
0.353513	2.52407	0.54764	0.584163	0.944633	-6.30184	Q8C6H6	14	0.547269	0.584418	0.944565	Smpd2
-0.491892	3.84894	-0.54745	0.584294	0.944633	-6.30194	Q01730	36	-0.547044	0.584573	0.944565	Rsu1
-0.338685	2.24329	-0.547011	0.584595	0.944633	-6.30217	Q571A7	7	-0.546647	0.584845	0.944565	Trim67
0.438428	3.37631	0.546886	0.584681	0.944633	-6.30224	Q91YT2	36	0.54649	0.584953	0.944565	Rnf185	193670
-0.41395	6.74067	-0.54659	0.584884	0.944633	-6.3024	A0A6Q6PUT5	85	-0.546199	0.585153	0.944574	Prpf40a
-0.49636	3.92639	-0.54562	0.585551	0.944633	-6.30292	Q6ZWQ7	16	-0.545214	0.585829	0.944946	Spcs3	76687
-0.469869	5.54478	-0.545269	0.585791	0.944633	-6.3031	Q9D7M1	35	-0.544868	0.586068	0.944946	Gid8	76425
0.072931	10.7312	0.54347	0.587028	0.944633	-6.30406	Q3UNI8	184	0.544702	0.586182	0.944946	Ddt	13202
-0.362292	4.27275	-0.544616	0.58624	0.944633	-6.30345	Q8R1H0	59	-0.544241	0.586499	0.944946	Hopx	74318
-0.556559	3.04504	-0.544152	0.586559	0.944633	-6.3037	A2A7G9	77	-0.54374	0.586843	0.944946	Fbxo6
-0.24828	2.0095	-0.543533	0.586985	0.944633	-6.30402	Q5U405	7	-0.543237	0.587189	0.944946	Tmprss13
0.0617727	8.15734	0.541041	0.5887	0.944633	-6.30534	O55234	364	0.542929	0.587401	0.944946	Psmb5	19173
-0.487676	3.69342	-0.54304	0.587324	0.944633	-6.30429	Q8K0S2	43	-0.542637	0.587602	0.944946	Erich5	239368
-0.471879	4.09841	-0.542612	0.587619	0.944633	-6.30451	P09055	23	-0.542212	0.587894	0.944946	Itgb1	16412
-0.0639263	1.446	-0.540486	0.589082	0.944633	-6.30564	Q8CIV8	38	-0.542123	0.587956	0.944946	Tbce	70430
0.422693	2.67538	0.542361	0.587792	0.944633	-6.30465	A2AGI2	38	0.54197	0.588061	0.944946	Nlgn3
0.426364	2.87948	0.54229	0.58784	0.944633	-6.30468	Q14AZ9	10	0.5419	0.588109	0.944946	Ptgr3	225791
-0.376416	7.10116	-0.541902	0.588107	0.944633	-6.30489	Q8K3H0	111	-0.541525	0.588368	0.944946	Appl1	72993
-0.350258	2.63607	-0.541457	0.588414	0.944633	-6.30513	Q3UZ63	23	-0.541089	0.588667	0.944946	Zc3h11a
0.353543	7.14406	0.541248	0.588557	0.944633	-6.30524	Q0VGT3	92	0.540878	0.588813	0.944946	Pogz	229584
-0.320091	2.21819	-0.541179	0.588605	0.944633	-6.30527	Q566J8	5	-0.540827	0.588848	0.944946	Coq8b
-0.43492	3.28107	-0.541117	0.588648	0.944633	-6.3053	Q3TMA0	15	-0.540725	0.588918	0.944946	Slc16a3	80879
-0.328262	7.0362	-0.540992	0.588734	0.944633	-6.30537	B2RQ71	157	-0.540635	0.58898	0.944946	Dip2c	208440
0.495891	6.02386	0.540675	0.588953	0.944633	-6.30554	Q69Z26	54	0.540271	0.589231	0.944946	Cntn4	269784
0.254984	7.73664	0.540506	0.589069	0.944633	-6.30563	P35278	309	0.540204	0.589277	0.944946	Rab5c	19345
-0.263469	2.3313	-0.53978	0.589569	0.944938	-6.30601	A0A1D5RL96	18	-0.539467	0.589785	0.945344	Btbd8
0.345974	2.26427	0.539646	0.589662	0.944938	-6.30608	O08614	68	0.539279	0.589915	0.945344	Utrn
0.0543476	8.23668	0.536428	0.591881	0.946114	-6.30777	Q5M9M4	372	0.538929	0.590156	0.945419	Rps15a	267019
0.25475	1.8906	0.53792	0.590852	0.946114	-6.30699	Q56A13	4	0.537618	0.591061	0.945959	Commd7	99311
0.399362	3.32567	0.537149	0.591384	0.946114	-6.30739	A0A1L1SR96	57	0.536766	0.591648	0.945959	Ano8
-0.421186	2.95464	-0.537149	0.591384	0.946114	-6.30739	Q5CZY4	13	-0.536763	0.591651	0.945959	Nfix	18032
0.0330906	8.46185	0.529085	0.596962	0.948259	-6.31159	P56480	2097	0.536377	0.591917	0.945959	Atp5f1b	11947
-0.499913	3.8186	-0.536714	0.591684	0.946114	-6.30762	Q9Z2D0	27	-0.536314	0.591961	0.945959	Mtmr9	210376
-0.447401	6.80016	-0.536444	0.59187	0.946114	-6.30776	B2RRY8	199	-0.536053	0.592141	0.945959	Hpcal4	170638
-0.475922	3.43798	-0.536444	0.591871	0.946114	-6.30776	Q3U8L1	40	-0.536046	0.592145	0.945959	Traf2	22030
-0.413928	7.21389	-0.535673	0.592403	0.946114	-6.30817	Q3U645	109	-0.535288	0.592669	0.945959	Abcd3
0.376202	2.42633	0.535521	0.592508	0.946114	-6.30825	E9QN98	19	0.535147	0.592767	0.945959	Dpp10	269109
-0.329923	5.58989	-0.535504	0.59252	0.946114	-6.30826	Q6P8I4	88	-0.535146	0.592768	0.945959	Pcnp	76302
0.404448	3.16215	0.535476	0.592539	0.946114	-6.30827	F6YTL8	80	0.535093	0.592804	0.945959	Ylpm1
0.0506894	8.28176	0.53221	0.594797	0.947479	-6.30997	Q9CX56	203	0.535052	0.592832	0.945959	Psmd8	57296
-0.418596	2.99278	-0.534886	0.592947	0.946453	-6.30858	Q8BGA5	14	-0.534501	0.593213	0.946256	Krr1	52705
-0.196774	1.65269	-0.533642	0.593807	0.947083	-6.30923	Q922K7	9	-0.533426	0.593956	0.946837	Nop2
-0.148087	8.3637	-0.533469	0.593927	0.947083	-6.30932	A0A141CM24	104	-0.53341	0.593968	0.946837	ND4
0.487049	3.84271	0.533514	0.593895	0.947083	-6.30929	G5E8I8	18	0.533118	0.59417	0.946848	Cherp
0.202955	7.96544	0.532676	0.594475	0.947479	-6.30973	A0A286YDB7	68	0.532439	0.594639	0.947272	Ssr1
0.195792	7.8557	0.532113	0.594865	0.947479	-6.31002	Q8K3K8	214	0.5319	0.595012	0.947272	Optn	71648
-0.281014	1.94731	-0.531649	0.595186	0.947479	-6.31026	A0A0J9YTR2	3	-0.531324	0.595411	0.947272	Ncbp2as2
-0.479293	4.39401	-0.531699	0.595151	0.947479	-6.31024	D3YWS8	74	-0.531304	0.595425	0.947272	Leng8	232798
0.100044	8.44172	0.530806	0.59577	0.947615	-6.3107	Q9QZM0	256	0.531208	0.595491	0.947272	Ubqln2	54609
-0.389094	2.88524	-0.531417	0.595346	0.947479	-6.31039	Q9CQ65	15	-0.531041	0.595607	0.947272	Mtap	66902
0.138481	7.98043	0.53073	0.595822	0.947615	-6.31074	Q9ERF3	107	0.530721	0.595829	0.947315	Skic8	66317
-0.338019	4.23712	-0.530365	0.596075	0.947706	-6.31093	Q61838	54	-0.530005	0.596324	0.947793	Pzp
-0.300525	2.06225	-0.529886	0.596406	0.947923	-6.31118	E9PWW4	17	-0.529548	0.596641	0.947986	Phldb1
-0.296493	7.45486	-0.529018	0.597008	0.948259	-6.31163	E9QNF7	78	-0.528679	0.597244	0.948632	Cntnap2	66797
-0.0487952	1.44068	-0.524716	0.599994	0.949583	-6.31384	Q8BVI5	9	-0.527656	0.597953	0.94865	Stx16	228960
0.0680154	7.75072	0.5261	0.599032	0.949583	-6.31313	Q9QY76	357	0.527436	0.598105	0.94865	Vapb
-0.492401	6.16267	-0.527607	0.597987	0.949182	-6.31236	E9PX68	53	-0.527212	0.598261	0.94865	Slc4a1ap	20534
-0.450664	3.28286	-0.527464	0.598086	0.949182	-6.31243	Q9JK30	36	-0.527077	0.598355	0.94865	Orc3	50793
-0.0572873	1.44404	-0.525008	0.599791	0.949583	-6.31369	Q6P1D7	29	-0.52698	0.598422	0.94865	Slx4	52864
-0.353262	2.68311	-0.527334	0.598176	0.949182	-6.3125	Q8CHS9	9	-0.526972	0.598428	0.94865	Nup214
0.448883	4.18673	0.52694	0.598449	0.949305	-6.3127	Q99JW2	139	0.526554	0.598718	0.948801	Acy1	109652
-0.392597	6.05922	-0.525685	0.599321	0.949583	-6.31334	Q8K221	44	-0.52531	0.599582	0.949658	Arfip2	76932
0.167713	1.61031	0.525352	0.599552	0.949583	-6.31352	Q3U7R1	7	0.525211	0.59965	0.949658	Esyt1	23943
-0.430087	3.29879	-0.525176	0.599674	0.949583	-6.31361	Q91VW5	56	-0.524793	0.599941	0.949714	Golga4	54214
-0.376758	6.72147	-0.524967	0.59982	0.949583	-6.31371	Q8BU14	111	-0.524598	0.600077	0.949714	Sec62	69276
-0.592772	6.7752	-0.524319	0.60027	0.949709	-6.31404	Q3UNN1	833	-0.523918	0.600549	0.95002	Septin7
0.445716	4.30092	0.523839	0.600604	0.949709	-6.31429	Q3TWN8	61	0.523453	0.600872	0.95002	Aldh18a1
-0.232136	1.81631	-0.523475	0.600856	0.949709	-6.31448	H3BKQ7	159	-0.523198	0.601049	0.95002	Ppp1r9a
0.388269	7.16261	0.523565	0.600794	0.949709	-6.31443	Q9JI46	56	0.523192	0.601053	0.95002	Nudt3	56409
-0.453264	3.91017	-0.523013	0.601178	0.949908	-6.31471	E9Q933	26	-0.522628	0.601446	0.950124	Tmem11	216821
0.115529	8.33508	0.522369	0.601626	0.950078	-6.31504	Q4FJZ2	172	0.522535	0.601511	0.950124	Kpna6
0.483708	5.05958	0.522295	0.601677	0.950078	-6.31508	A0A2I3BRW0	23	0.521906	0.601948	0.950506	Spcs1
-0.351804	2.42787	-0.521744	0.60206	0.950374	-6.31536	P58501	22	-0.521385	0.602311	0.950769	Paxbp1	67367
-0.099039	1.49599	-0.52042	0.602982	0.951303	-6.31603	J3KMQ6	6	-0.520792	0.602724	0.951112	5730455P16Rik
-0.235496	7.34604	-0.520336	0.603041	0.951303	-6.31608	Q91VW3	110	-0.520053	0.603238	0.951615	Sh3bgrl3	73723
-0.487359	5.33619	-0.5199	0.603344	0.951472	-6.3163	Q8BVU5	36	-0.519512	0.603615	0.951874	Nudt9	74167
-0.0585081	8.39793	-0.517115	0.605286	0.952051	-6.31771	Q8BKC5	765	-0.518967	0.603995	0.951874	Ipo5	70572
-0.455059	5.38631	-0.51922	0.603818	0.951807	-6.31664	Q62086	35	-0.518837	0.604086	0.951874	Pon2	330260
-0.487671	3.49177	-0.519033	0.603948	0.951807	-6.31674	Q9CTE8	18	-0.518645	0.604219	0.951874	Alg5
0.050449	7.87162	0.515249	0.606588	0.952051	-6.31865	A0A1B0GSX0	1385	0.517861	0.604766	0.951874	Ldha	16828
0.492919	5.48998	0.518183	0.60454	0.952051	-6.31717	Q9Z0P5	49	0.517795	0.604812	0.951874	Twf2	23999
0.0607226	8.25078	0.515934	0.60611	0.952051	-6.3183	Q9CQV8	1374	0.51761	0.604941	0.951874	Ywhab	54401
-0.458946	3.4134	-0.517913	0.604729	0.952051	-6.31731	Q3U0L2	54	-0.51753	0.604997	0.951874	Ankrd33b	67434
-0.0547161	1.44348	-0.515104	0.606689	0.952051	-6.31872	A0A0G2JEV2	20	-0.517189	0.605235	0.951874	Cenpa
-0.0820246	8.769	-0.516229	0.605904	0.952051	-6.31816	A0A0R4J1N9	134	-0.516929	0.605416	0.951874	Tfam
0.0582848	8.49149	0.514722	0.606956	0.952051	-6.31891	Q641N3	620	0.516561	0.605673	0.951874	Rps16
0.0736177	8.03318	0.515427	0.606463	0.952051	-6.31856	Q6ZWX6	331	0.516422	0.605769	0.951874	Eif2s1	13665
0.418443	6.77792	0.51649	0.605722	0.952051	-6.31802	Q9WTN0	44	0.516114	0.605984	0.951874	Ggps1	14593
0.315796	2.18315	0.516028	0.606044	0.952051	-6.31826	Q5DTT2	14	0.515686	0.606283	0.951874	Psd	73728
0.0664792	8.20108	0.514301	0.60725	0.952051	-6.31913	Q99J48	223	0.515599	0.606344	0.951874	Stxbp2
-0.265574	2.81749	-0.515063	0.606718	0.952051	-6.31874	A0A0U1RNN8	24	-0.514752	0.606936	0.952058	Cnot3
-0.0344451	7.99176	-0.508584	0.611249	0.952051	-6.32198	O08599	2244	-0.514481	0.607125	0.952058	Stxbp1	20910
-0.389504	2.99404	-0.514251	0.607285	0.952051	-6.31915	Q921Q3	26	-0.513883	0.607542	0.952058	Alg1	208211
0.255322	1.89662	0.514096	0.607393	0.952051	-6.31923	F8WGD9	4	0.513795	0.607604	0.952058	Agpat5
0.40188	6.69204	0.51358	0.607753	0.952051	-6.31949	Q9D7E3	38	0.51321	0.608013	0.952058	Ovca2	246257
0.279903	7.53337	0.513377	0.607895	0.952051	-6.31959	E9QN59	91	0.513054	0.608122	0.952058	Mapk10
-0.157128	1.60445	-0.512397	0.608581	0.952051	-6.32008	A0A2R8VHH2	9	-0.512282	0.608661	0.952058	Syngap1
0.166272	7.85623	0.511951	0.608892	0.952051	-6.3203	Q9Z2C4	83	0.511795	0.609002	0.952058	Mtmr1	53332
-0.0939645	1.49336	-0.511152	0.609452	0.952051	-6.3207	Q3U297	46	-0.511542	0.609179	0.952058	Zer1	227693
-0.492953	5.25904	-0.511703	0.609066	0.952051	-6.32043	A0A087WNZ7	80	-0.511318	0.609336	0.952058	Trip12
-0.472157	5.58703	-0.511381	0.609291	0.952051	-6.32059	Q9QXE7	43	-0.511	0.609559	0.952058	Tbl1x	21372
0.210595	1.73871	0.510854	0.60966	0.952051	-6.32085	Q9DC23	9	0.510606	0.609834	0.952058	Dnajc10	66861
-0.343224	2.4221	-0.510894	0.609632	0.952051	-6.32083	P16254	9	-0.510543	0.609878	0.952058	Srp14	20813
-0.466109	3.47797	-0.510778	0.609713	0.952051	-6.32089	Q62159	243	-0.510399	0.609979	0.952058	Rhoc	11853
-0.121854	1.53377	-0.510107	0.610183	0.952051	-6.32122	Q5PXT3	1	-0.510186	0.610128	0.952058	Smn1
-0.455606	6.81591	-0.510514	0.609898	0.952051	-6.32102	E9Q4K0	47	-0.510136	0.610163	0.952058	Ablim2	231148
-0.383784	2.58126	-0.510229	0.610097	0.952051	-6.32116	P17439	7	-0.509867	0.610352	0.952058	Gba1	14466
-0.250065	1.89938	-0.509951	0.610292	0.952051	-6.3213	A0A3Q4L2Q3	15	-0.509655	0.6105	0.952058	Mtpap
-0.16337	1.70082	-0.509391	0.610685	0.952051	-6.32158	A0A0G2JFB2	5	-0.509252	0.610782	0.952058	Tdrkh
0.225736	8.08255	0.509413	0.610669	0.952051	-6.32157	Q9D287	93	0.50914	0.610861	0.952058	Bcas2	68183
-0.213898	7.88987	-0.509352	0.610711	0.952051	-6.3216	Q8CI33	179	-0.5091	0.610889	0.952058	Cwf19l1	72502
-0.335512	2.82565	-0.508982	0.610971	0.952051	-6.32178	Q3TH60	84	-0.508633	0.611216	0.952058	Ythdf1
-0.223637	8.0689	-0.508219	0.611505	0.952051	-6.32216	B8X349	182	-0.507953	0.611692	0.952058	Spag9	70834
-0.13853	1.56398	-0.507746	0.611836	0.952051	-6.3224	Q9R0L6	44	-0.507698	0.611871	0.952058	Pcm1	18536
-0.395378	6.9616	-0.507466	0.612033	0.952051	-6.32254	P52479	87	-0.5071	0.61229	0.952058	Usp10	22224
0.227783	7.21299	0.507322	0.612134	0.952051	-6.32261	A0A0R4J0V5	178	0.507051	0.612324	0.952058	Polr2a
-0.254279	2.04445	-0.507346	0.612117	0.952051	-6.3226	B8JJD7	19	-0.507046	0.612328	0.952058	Fance
-0.458709	4.79799	-0.507286	0.612159	0.952051	-6.32263	O70161	44	-0.506909	0.612424	0.952058	Pip5k1c	18717
0.431469	5.63757	0.507191	0.612226	0.952051	-6.32267	A0A087WNV1	72	0.506818	0.612487	0.952058	Agfg1	15463
-0.372037	2.56166	-0.507026	0.612341	0.952051	-6.32275	E9PX03	123	-0.506668	0.612593	0.952058	Coro1c
-0.374268	2.75833	-0.506658	0.6126	0.952148	-6.32294	Q31125	11	-0.506299	0.612852	0.952058	Slc39a7	14977
0.0713254	8.22849	0.505098	0.613694	0.952325	-6.32371	Q9JJI8	254	0.506102	0.61299	0.952058	Rpl38	67671
-0.109438	1.51112	-0.505412	0.613474	0.952325	-6.32355	Q8BYK8	23	-0.505589	0.61335	0.952058	Zc3h6
0.0653648	8.23551	0.504273	0.614273	0.952325	-6.32411	Q9WUM5	209	0.505533	0.613389	0.952058	Suclg1	56451
-0.256926	2.2091	-0.505786	0.613211	0.952325	-6.32337	A1L332	12	-0.505484	0.613423	0.952058	Atp8a1
-0.422737	6.16473	-0.505713	0.613262	0.952325	-6.3234	Q6PAJ1	109	-0.505343	0.613522	0.952058	Bcr	110279
-0.249689	8.51222	-0.505036	0.613738	0.952325	-6.32374	E9PZ88	143	-0.50474	0.613945	0.95241	Man2c1
0.239897	7.0638	0.504308	0.614248	0.952325	-6.3241	Q3UNA4	96	0.50402	0.614451	0.952485	Nxt2	237082
0.366947	2.52251	0.504259	0.614283	0.952325	-6.32412	Q8R123	8	0.503904	0.614533	0.952485	Flad1	319945
-0.263582	7.96895	-0.503864	0.614561	0.952451	-6.32432	Q64442	73	-0.503553	0.614779	0.952485	Sord	20322
0.116809	8.15147	0.503143	0.615067	0.952508	-6.32467	B2RUC7	204	0.503253	0.61499	0.952485	Strap	20901
-0.179998	7.30412	-0.503079	0.615112	0.952508	-6.3247	Q4FK59	1280	-0.502892	0.615243	0.952485	Eno3
0.194351	1.68492	0.502837	0.615282	0.952508	-6.32482	P97367	31	0.502612	0.61544	0.952485	Meis2	17536
-0.443349	3.47421	-0.50269	0.615385	0.952508	-6.32489	Q91YS8	199	-0.502319	0.615646	0.952485	Camk1	52163
0.21833	1.82742	0.502415	0.615579	0.952508	-6.32503	Q6A065	6	0.502155	0.615761	0.952485	Cep170	545389
-0.263282	7.54065	-0.501983	0.615882	0.952586	-6.32524	Q3UTI7	77	-0.501674	0.6161	0.952485	Pin1
-0.137741	1.55695	-0.501476	0.616238	0.952618	-6.32549	Q3UDK3	2	-0.501437	0.616266	0.952485	Rfc5
0.410394	6.80974	0.501785	0.616021	0.952586	-6.32534	I7DM66	34	0.50142	0.616279	0.952485	Dhrs7b	216820
-0.370285	2.72352	-0.501114	0.616493	0.952645	-6.32567	A2AUX5	14	-0.500759	0.616743	0.952485	Dab2ip	69601
0.268326	7.15376	0.50039	0.617003	0.952645	-6.32602	Q3UF03	98	0.500078	0.617222	0.952485	M6pr
-0.228577	1.96537	-0.5	0.617277	0.952645	-6.32621	Q8BIP0	14	-0.499727	0.617469	0.952485	Dars2	226539
0.224108	7.2389	0.499235	0.617815	0.952645	-6.32658	Q52KI7	102	0.498965	0.618006	0.952485	Lrpap1	16976
-0.38011	3.17026	-0.49887	0.618072	0.952645	-6.32676	E9Q1P8	26	-0.498513	0.618324	0.952485	Irf2bp2	270110
0.0654049	8.43954	0.497161	0.619276	0.952645	-6.32759	Q8BH44	346	0.498365	0.618428	0.952485	Coro2b	235431
0.475944	5.75468	0.498419	0.61839	0.952645	-6.32698	Q3TDT0	38	0.498045	0.618653	0.952485	Trim3	55992
-0.156925	1.60283	-0.497995	0.618688	0.952645	-6.32719	Q9D6H2	1	-0.497868	0.618778	0.952485	Ift25	72938
-0.179732	6.97707	-0.497947	0.618722	0.952645	-6.32721	A2AVJ7	172	-0.497755	0.618858	0.952485	Rrbp1	81910
0.0563114	8.13457	0.495858	0.620194	0.952645	-6.32822	Q810K5	348	0.497611	0.618959	0.952485	Ybx1
-0.253277	1.96998	-0.49789	0.618762	0.952645	-6.32724	Q3UWE6	11	-0.497593	0.618972	0.952485	Wdr20	69641
-0.30042	6.3805	-0.497893	0.61876	0.952645	-6.32724	P11531	96	-0.497563	0.618993	0.952485	Dmd	13405
-0.180859	1.67728	-0.497525	0.619019	0.952645	-6.32742	T1ECW4	2	-0.497331	0.619157	0.952485	Rbpms	19663
-0.179901	1.70249	-0.497406	0.619103	0.952645	-6.32747	A0A1Y7VM56	15	-0.497212	0.61924	0.952485	Sirt5	68346
0.290818	2.31714	0.495414	0.620507	0.952645	-6.32844	Q91WW6	24	0.495092	0.620735	0.952485	Taf4
0.183064	1.6591	0.495291	0.620594	0.952645	-6.3285	Q3UMB5	34	0.495086	0.620739	0.952485	Smcr8	237782
0.159752	1.59278	0.494075	0.621452	0.952645	-6.32909	Q3UZV1	3	0.493936	0.621551	0.952485	Golga3
-0.388658	4.1808	-0.494281	0.621307	0.952645	-6.32899	A0A286YDA2	74	-0.493924	0.621559	0.952485	Nolc1	70769
-0.413495	3.15665	-0.493915	0.621565	0.952645	-6.32916	Q9Z1A9	24	-0.493554	0.621821	0.952485	Tbc1d8	54610
0.260521	1.98458	0.4935	0.621858	0.952645	-6.32936	Q3UFY7	9	0.493198	0.622071	0.952485	Nt5c3b	68106
-0.0651291	8.27367	-0.492008	0.622912	0.952645	-6.33008	Q3TJG6	284	-0.493178	0.622086	0.952485	Ptges3
0.18505	1.69527	0.493105	0.622137	0.952645	-6.32955	B9EHT4	26	0.492896	0.622285	0.952485	Clip3	76686
-0.126319	1.5352	-0.492746	0.62239	0.952645	-6.32973	Q91VJ2	2	-0.492761	0.62238	0.952485	Cavin3	109042
0.559769	4.8789	0.492785	0.622363	0.952645	-6.32971	P61022	34	0.492407	0.62263	0.952485	Chp1	56398
-0.107318	1.51801	-0.49157	0.623221	0.952645	-6.33029	A0A0G2JEJ8	51	-0.491719	0.623116	0.952485	Mapk10
-0.279026	2.25223	-0.491882	0.623001	0.952645	-6.33014	Q8BHJ5	42	-0.491565	0.623225	0.952485	Tbl1xr1	81004
0.505611	7.53497	0.491102	0.623552	0.952645	-6.33052	P62843	52	0.49073	0.623815	0.952485	Rps15	20054
0.152745	7.58175	0.490842	0.623736	0.952645	-6.33064	B2RVP5	2006	0.490728	0.623816	0.952485	H2az2	77605
0.0638496	7.79579	0.489498	0.624686	0.952645	-6.33129	O55142	361	0.490712	0.623828	0.952485	Rpl35a	57808
0.031708	8.31179	0.484624	0.628138	0.952645	-6.3336	Q8K232	745	0.490678	0.623852	0.952485	Add1
-0.152117	1.60004	-0.489841	0.624444	0.952645	-6.33112	F8WGE7	2	-0.489725	0.624526	0.952485	Txnl4a
-0.22622	2.05551	-0.489578	0.624629	0.952645	-6.33125	E9PWQ3	66	-0.489303	0.624824	0.952485	Col6a3
-0.203437	1.76441	-0.489345	0.624794	0.952645	-6.33136	D3Z456	23	-0.489103	0.624966	0.952485	Mrpl3
-0.500523	4.37796	-0.489227	0.624878	0.952645	-6.33141	A7YY80	1211	-0.488858	0.625139	0.952485	Epb41l3	13823
0.131005	8.09747	0.488716	0.625239	0.952645	-6.33166	E9Q5E0	103	0.488686	0.625261	0.952485	Mef2d
-0.0806648	8.18321	-0.487056	0.626414	0.952645	-6.33245	Q8BKZ9	238	-0.48765	0.625994	0.952485	Pdhx	27402
-0.19138	1.68298	-0.487217	0.626301	0.952645	-6.33237	Q8VCE6	3	-0.486997	0.626457	0.952485	Nt5m	103850
0.0363241	8.01348	0.482444	0.629684	0.952645	-6.33463	Q99L47	574	0.486873	0.626544	0.952485	St13	70356
-0.119973	1.53361	-0.486742	0.626637	0.952645	-6.3326	Q9CRB0	36	-0.486778	0.626612	0.952485	Snx24	69226
0.0278632	8.17328	0.478893	0.632207	0.952645	-6.3363	Q9DBG3	1849	0.486608	0.626732	0.952485	Ap2b1	71770
0.0432	8.16319	0.483535	0.62891	0.952645	-6.33412	Q9D517	611	0.48656	0.626766	0.952485	Agpat3	28169
0.263755	2.14195	0.486849	0.626561	0.952645	-6.33255	Q8BJ90	40	0.486543	0.626778	0.952485	Znf771	244216
-0.352498	3.54543	-0.486883	0.626537	0.952645	-6.33253	O70230	60	-0.486538	0.626782	0.952485	Znf143	20841
-0.435762	9.35958	-0.486696	0.626669	0.952645	-6.33262	Q8R404	79	-0.486335	0.626926	0.952485	Micos13	224904
-0.410419	3.05687	-0.486058	0.627121	0.952645	-6.33292	Q8VHK9	42	-0.485701	0.627375	0.952485	Dhx36	72162
0.205843	1.82969	0.48585	0.627268	0.952645	-6.33302	A0A0G2JDJ6	5	0.485607	0.627441	0.952485	Snx8
-0.187289	7.70074	-0.485809	0.627297	0.952645	-6.33304	O08532-5	136	-0.485595	0.62745	0.952485	Cacna2d1
0.281714	2.03603	0.485634	0.627422	0.952645	-6.33313	D3Z271	7	0.485321	0.627644	0.952485	Mettl27
-0.386878	6.58267	-0.485501	0.627516	0.952645	-6.33319	Q3THW7	62	-0.485149	0.627766	0.952485	Eif3h
0.443144	5.69343	0.485228	0.627709	0.952645	-6.33332	Q9Z2E1	36	0.484867	0.627966	0.952485	Mbd2	17191
-0.401794	6.74921	-0.484398	0.628298	0.952645	-6.33371	Q8CCF0	65	-0.484043	0.62855	0.952485	Prpf31	68988
0.208694	7.71807	0.48415	0.628474	0.952645	-6.33383	Q8BRF7	133	0.4839	0.628651	0.952485	Scfd1	76983
0.463079	4.17476	0.484174	0.628457	0.952645	-6.33382	F6ZYH6	19	0.483811	0.628714	0.952485	Gabrb3
-0.233247	1.87382	-0.483751	0.628757	0.952645	-6.33402	Q05BH3	49	-0.48347	0.628957	0.952485	Dhx16
-0.296646	2.45339	-0.48363	0.628843	0.952645	-6.33407	Q9DCE5	17	-0.483309	0.62907	0.952485	Pak1ip1	68083
0.323034	7.82457	0.483403	0.629003	0.952645	-6.33418	Q3UIB5	107	0.483071	0.62924	0.952485	Dhrs4	28200
0.248784	7.82426	0.483231	0.629126	0.952645	-6.33426	Q3TFD2	224	0.482941	0.629332	0.952485	Lpcat1	210992
0.0796846	8.5535	0.481982	0.630012	0.952645	-6.33485	Q8BGT8	275	0.482575	0.629592	0.952485	Phyhipl	70911
-0.0560248	8.49234	-0.480779	0.630866	0.952645	-6.33542	A0A0R4J0D3	121	-0.482322	0.629771	0.952485	Stt3b	68292
-0.619945	5.37693	-0.482627	0.629554	0.952645	-6.33455	E9PV44	25	-0.482253	0.62982	0.952485	Atpif1
0.468738	5.21907	0.48243	0.629694	0.952645	-6.33464	Q8R0H9	66	0.482067	0.629952	0.952485	Gga1	106039
0.331665	7.25513	0.482246	0.629825	0.952645	-6.33473	A0A494BBA8	77	0.48191	0.630064	0.952485	Fau
-0.403043	3.12831	-0.481697	0.630214	0.952645	-6.33499	Q5SPX8	31	-0.481345	0.630465	0.952485	Tbc1d10a
-0.188498	1.71121	-0.481101	0.630637	0.952645	-6.33527	A0A1Y7VKC0	8	-0.480885	0.630792	0.952485	Med10
0.384039	5.04547	0.4806	0.630994	0.952645	-6.3355	P50114	36	0.480252	0.631241	0.952485	S100b	20203
-0.452222	4.65651	-0.480426	0.631118	0.952645	-6.33558	Q3UL32	83	-0.480066	0.631373	0.952485	Dnajc7
-0.166676	1.62161	-0.479986	0.63143	0.952645	-6.33579	B9UIT4	1	-0.479817	0.63155	0.952485	Ache
-0.431589	4.26699	-0.48014	0.631321	0.952645	-6.33572	Q8BP44	38	-0.479783	0.631574	0.952485	Map2k6
0.0331539	8.2844	0.473323	0.636172	0.952645	-6.33889	Q8BVE3	843	0.47842	0.632544	0.952485	Atp6v1h	108664
0.123111	8.13205	0.478383	0.63257	0.952645	-6.33654	Q3UBJ6	142	0.478391	0.632564	0.952485	Eif6
0.317247	2.56757	0.478343	0.632597	0.952645	-6.33656	P97346	48	0.478014	0.632832	0.952485	Nxn	18230
0.100608	7.94027	0.477775	0.633002	0.952645	-6.33682	D3YWN7	240	0.477988	0.632851	0.952485	Map7	17761
0.393369	3.02906	0.477952	0.632876	0.952645	-6.33674	H3BJU7	31	0.477604	0.633124	0.952485	Arhgef2
-0.12759	1.54645	-0.477308	0.633334	0.952645	-6.33704	B1AXC8	1	-0.477289	0.633348	0.952485	Chchd7
0.0544038	8.27122	0.475613	0.634541	0.952645	-6.33783	A0A1B0GS68	377	0.477266	0.633364	0.952485	Gm45713
-0.156681	1.62371	-0.476897	0.633626	0.952645	-6.33723	Q8K1N4	8	-0.476754	0.633728	0.952485	Spats2	72572
-0.193007	1.69963	-0.47688	0.633639	0.952645	-6.33724	Q99LX3	8	-0.476654	0.6338	0.952485	Cyp27a1
-0.305354	2.89756	-0.476782	0.633709	0.952645	-6.33729	P22599	191	-0.476461	0.633937	0.952485	Serpina1b	20701
0.318436	6.77453	0.47655	0.633873	0.952645	-6.33739	Q923D2	52	0.476222	0.634108	0.952485	Blvrb	233016
0.303033	2.57171	0.476506	0.633904	0.952645	-6.33741	Q921V3	39	0.476184	0.634134	0.952485	Nfs1
0.0476602	8.02288	0.473845	0.6358	0.952645	-6.33865	Q9EQH3	885	0.476099	0.634195	0.952485	Vps35	65114
0.0458256	8.02893	0.473452	0.63608	0.952645	-6.33883	P63101	1650	0.475917	0.634324	0.952485	Ywhaz	22631
-0.272257	2.17777	-0.4759	0.634336	0.952645	-6.3377	B2RWZ5	5	-0.475595	0.634553	0.952485	Aqp5
-0.401573	2.81099	-0.475935	0.634311	0.952645	-6.33768	Q80WG5	25	-0.475587	0.63456	0.952485	Lrrc8a	241296
-0.438998	5.85587	-0.475521	0.634606	0.952645	-6.33787	Q8R3N6	36	-0.475167	0.634859	0.952485	Thoc1	225160
-0.13303	1.55241	-0.47496	0.635006	0.952645	-6.33813	P59530	7	-0.474909	0.635042	0.952485	Tas2r7	387355
-0.0926068	8.43108	-0.47424	0.635518	0.952645	-6.33847	Q6ZPT2	328	-0.474551	0.635298	0.952485	Lars
-0.0337272	8.4009	-0.469732	0.638734	0.952645	-6.34055	Q8K0U4	803	-0.474523	0.635317	0.952485	Hspa12a	73442
-0.136865	8.10426	-0.474485	0.635344	0.952645	-6.33835	Q9D898	131	-0.474412	0.635396	0.952485	Arpc5l	74192
-0.265836	2.179	-0.47437	0.635426	0.952645	-6.33841	J3QNY8	42	-0.474067	0.635642	0.952485	Gm19965
0.344042	2.7511	0.473935	0.635736	0.952645	-6.33861	P63046	24	0.473601	0.635975	0.952485	Sult4a1	29859
-0.210845	1.8036	-0.472757	0.636576	0.952645	-6.33915	Q8K156	7	-0.472506	0.636755	0.952485	Gulo
-0.116757	1.58137	-0.472227	0.636954	0.952645	-6.3394	A0A0U1RNW7	4	-0.472271	0.636923	0.952485	Kat8
-0.382006	7.2773	-0.472575	0.636706	0.952645	-6.33924	A7VMV2	44	-0.472231	0.636951	0.952485	Cryl1	68631
-0.358038	7.08252	-0.472124	0.637027	0.952645	-6.33945	Q3UH60	100	-0.471786	0.637269	0.952485	Dip2b	239667
0.42582	4.37849	0.471895	0.637191	0.952645	-6.33955	E0CYH4	57	0.471544	0.637441	0.952485	Wdr26	226757
-0.16909	7.7966	-0.471583	0.637413	0.952645	-6.33969	D3Z158	333	-0.471406	0.637539	0.952485	Qars
-0.11797	1.53339	-0.471204	0.637684	0.952645	-6.33987	G3X9Q1	38	-0.471224	0.637669	0.952485	Itga7	16404
0.471373	4.63621	0.471532	0.63745	0.952645	-6.33972	Q60809	71	0.471176	0.637704	0.952485	Cnot7	18983
-0.062666	7.85927	-0.469935	0.638589	0.952645	-6.34045	P47963	400	-0.471034	0.637805	0.952485	Rpl13	270106
-0.264678	7.70556	-0.471271	0.637636	0.952645	-6.33984	Q8K157	51	-0.470969	0.637852	0.952485	Galm	319625
-0.119492	1.59151	-0.47069	0.63805	0.952645	-6.34011	Q8R2Y2	12	-0.47071	0.638036	0.952485	Mcam	84004
0.154154	1.65292	0.470522	0.63817	0.952645	-6.34018	Q7TQE1	8	0.470383	0.63827	0.952485	Med15
0.390627	6.37935	0.47061	0.638107	0.952645	-6.34014	P14069	42	0.470266	0.638353	0.952485	S100a6	20200
-0.0600241	8.66803	-0.469005	0.639254	0.952645	-6.34088	A0A1B0GSG5	690	-0.470232	0.638378	0.952485	Rnh1	107702
0.310523	7.78093	0.470417	0.638245	0.952645	-6.34023	Q3TIT3	122	0.470095	0.638475	0.952485	Ehd1
-0.283221	2.22541	-0.470271	0.63835	0.952645	-6.3403	Q3YAB6	12	-0.469962	0.638571	0.952485	Kcnip1	70357
-0.0840851	8.00115	-0.469388	0.63898	0.952645	-6.3407	P51660	247	-0.469822	0.63867	0.952485	Hsd17b4	15488
0.370863	2.8825	0.470119	0.638458	0.952645	-6.34037	Q9D024	12	0.46978	0.6387	0.952485	Ccdc47	67163
0.381593	2.66066	0.470053	0.638505	0.952645	-6.3404	E9Q9H3	45	0.469711	0.638749	0.952485	Dnajc2
-0.264317	2.33542	-0.469509	0.638893	0.952645	-6.34065	A0A140LIM2	9	-0.469211	0.639107	0.952485	Zfand6
0.234622	7.58476	0.469419	0.638958	0.952645	-6.34069	F8SLP8	121	0.469142	0.639156	0.952485	Pex5l	58869
-0.137329	1.57333	-0.467913	0.640033	0.952645	-6.34138	Q9CQJ6	1	-0.467834	0.640091	0.952485	Denr	68184
0.263413	7.61179	0.468113	0.639891	0.952645	-6.34129	Q3B7Z2	106	0.467814	0.640105	0.952485	Osbp	76303
-0.234316	1.91579	-0.466645	0.64094	0.952645	-6.34196	Q0PD48	5	-0.466369	0.641138	0.952485	Rab9	56382
-0.403824	3.50249	-0.466562	0.640999	0.952645	-6.342	Q9Z0H8	19	-0.466219	0.641245	0.952485	Clip2	269713
0.0904627	8.68503	0.465646	0.641655	0.952645	-6.34241	Q810U3	481	0.465959	0.641432	0.952485	Nfasc	269116
0.443048	4.78487	0.466225	0.641241	0.952645	-6.34215	Q6PDC1	24	0.465876	0.64149	0.952485	Vsx2	12677
-0.310726	2.40851	-0.46613	0.641308	0.952645	-6.34219	Q8K3L3	7	-0.465811	0.641537	0.952485	Pdpk1
0.0418667	8.33526	0.462922	0.643605	0.952645	-6.34365	Q8CC13	1602	0.465742	0.641587	0.952485	Ap1b1	11764
0.16914	7.76272	0.465673	0.641636	0.952645	-6.3424	B2RXC1	113	0.465487	0.641769	0.952485	Trappc11	320714
0.157381	8.0335	0.465504	0.641756	0.952645	-6.34248	Q80YV4	193	0.465353	0.641865	0.952485	Pank4	269614
-0.402513	3.69949	-0.465592	0.641693	0.952645	-6.34244	Q9D0M1	75	-0.465249	0.641939	0.952485	Prpsap1	67763
0.136962	5.62099	0.465057	0.642076	0.952645	-6.34268	Q5BL14	441	0.46498	0.642131	0.952485	Hmgn2	15331
0.401346	3.80672	0.464877	0.642205	0.952645	-6.34276	Q80XE1	47	0.464534	0.642451	0.952485	Ric8b	237422
0.0983521	8.69918	0.463616	0.643108	0.952645	-6.34333	Q3TWV0	2400	0.463818	0.642964	0.952485	Vim
-0.298996	2.76285	-0.463637	0.643093	0.952645	-6.34332	P23953	13	-0.463323	0.643318	0.952485	Ces1c	13884
0.0488547	8.24077	0.46116	0.644868	0.952645	-6.34444	Q923G3	469	0.463095	0.643481	0.952485	Capzb	12345
0.438549	6.4947	0.463401	0.643262	0.952645	-6.34343	Q5DTM8	38	0.463054	0.643511	0.952485	Rnf20	109331
-0.258842	2.13615	-0.463024	0.643532	0.952645	-6.3436	Q6XLQ8	286	-0.462732	0.643742	0.952485	Calu	12321
-0.0318939	8.06766	-0.457667	0.647374	0.952645	-6.34601	A0A0A6YY91	1895	-0.462653	0.643798	0.952485	Ncam1
0.462959	4.81692	0.462847	0.643659	0.952645	-6.34368	Q9DCE3	23	0.462498	0.643909	0.952485	Pmm2
0.0333072	8.44863	0.457767	0.647302	0.952645	-6.34597	P09411	2158	0.462304	0.644048	0.952485	Pgk1	18655
0.0626188	8.24292	0.461015	0.644972	0.952645	-6.34451	P99026	269	0.462036	0.64424	0.952485	Psmb4	19172
-0.323924	2.44228	-0.462333	0.644027	0.952645	-6.34391	B1AWP8	24	-0.462011	0.644258	0.952485	Espn
-0.167162	8.9658	-0.462074	0.644212	0.952645	-6.34403	Q53YX2	167	-0.461895	0.644341	0.952485	Thy1
0.206836	7.89162	0.461829	0.644388	0.952645	-6.34414	P28651	47	0.461577	0.644569	0.952485	Ca8	12319
0.351196	2.68975	0.461815	0.644398	0.952645	-6.34415	O70481	41	0.461484	0.644636	0.952485	Ubr1	22222
0.252278	8.18977	0.461545	0.644592	0.952645	-6.34427	A0A0A0MQM0	320	0.461258	0.644798	0.952485	Eif5a
0.434266	6.0802	0.461361	0.644724	0.952645	-6.34435	Q9CWI3	33	0.461016	0.644971	0.952485	Bccip	66165
-0.403024	4.90735	-0.46098	0.644997	0.952645	-6.34452	Q6PA06	68	-0.460639	0.645242	0.952485	Atl2	56298
0.0858395	7.27952	0.460237	0.64553	0.952645	-6.34486	P51491	376	0.460603	0.645267	0.952485	Opn1sw	12057
0.198855	7.82943	0.460163	0.645583	0.952645	-6.34489	G3UZY2	94	0.459923	0.645755	0.952485	Txn2
-0.364767	6.51083	-0.460125	0.64561	0.952645	-6.34491	Q5SWU9	248	-0.459794	0.645848	0.952485	Acaca	107476
0.155733	7.73588	0.459818	0.64583	0.952645	-6.34505	Q61466	110	0.459663	0.645942	0.952485	Smarcd1	83797
-0.0464111	7.88912	-0.457296	0.647641	0.952645	-6.34618	A2APL8	238	-0.459408	0.646125	0.952485	Slc1a2	20511
-0.335451	2.96077	-0.459144	0.646314	0.952645	-6.34535	B9EHY2	18	-0.458819	0.646547	0.952485	Zmpste24	230709
-0.0531304	8.39867	-0.457277	0.647654	0.952645	-6.34618	Q91WS0	159	-0.458776	0.646578	0.952485	Cisd1	52637
0.0442706	8.32181	0.455941	0.648614	0.952645	-6.34678	Q3THU8	923	0.458297	0.646922	0.952485	Slc25a3
0.047826	7.99324	0.456064	0.648526	0.952645	-6.34673	Q3U6P5	515	0.458026	0.647117	0.952485	Hnrnpc
-0.220475	9.7587	-0.458248	0.646957	0.952645	-6.34575	Q61474	216	-0.457987	0.647144	0.952485	Msi1	17690
-0.269973	2.32084	-0.458276	0.646937	0.952645	-6.34574	P70207	14	-0.457978	0.647151	0.952485	Plxna2	18845
0.191315	8.63995	0.457562	0.647449	0.952645	-6.34606	Q61166	248	0.457338	0.647611	0.952485	Mapre1	13589
0.326305	2.66954	0.457583	0.647435	0.952645	-6.34605	Q8BHE3	11	0.457262	0.647665	0.952485	Atcay	16467
0.1838	7.90119	0.456811	0.647989	0.952645	-6.34639	Q6P5D8	246	0.456598	0.648142	0.952485	Smchd1	74355
-0.0661339	1.45839	-0.455781	0.648729	0.952645	-6.34685	Q6NWV3	24	-0.456591	0.648147	0.952485	Ift122	81896
-0.168419	1.71458	-0.456493	0.648217	0.952645	-6.34653	Q8BRE0	3	-0.456309	0.64835	0.952485	Rd3	74023
-0.349694	3.17898	-0.456519	0.648199	0.952645	-6.34652	Q9CYG7	34	-0.456191	0.648434	0.952485	Tomm34	67145
0.394241	6.88667	0.456499	0.648213	0.952645	-6.34653	Q80X81	52	0.456163	0.648455	0.952485	Acat3	224530
0.308717	2.34222	0.456147	0.648466	0.952645	-6.34669	Q3TI70	24	0.455832	0.648693	0.952485	Lrrc8d
0.366318	4.28874	0.456136	0.648474	0.952645	-6.34669	Q61001	64	0.455804	0.648712	0.952485	Lama5	16776
-0.0698116	1.46071	-0.45447	0.649671	0.952645	-6.34743	Q9CQI9	2	-0.455167	0.649171	0.952485	Med30	69790
0.0468807	8.38836	0.452513	0.651079	0.952645	-6.3483	G5E8G0	849	0.45452	0.649636	0.952485	Hnrnpd	11991
-0.183387	1.6534	-0.454663	0.649533	0.952645	-6.34735	P97792	1	-0.454449	0.649687	0.952485	Cxadr	13052
0.180847	1.79727	0.454611	0.64957	0.952645	-6.34737	Q91VN1	18	0.4544	0.649722	0.952485	Znf24	59057
0.0892422	8.24758	0.454101	0.649937	0.952645	-6.3476	Q8VBV7	206	0.454385	0.649733	0.952485	Cops8	108679
-0.0460519	8.44148	-0.452153	0.651338	0.952645	-6.34846	Q9CZ30	400	-0.454236	0.64984	0.952485	Ola1	67059
-0.260016	2.06788	-0.454509	0.649643	0.952645	-6.34742	Q6P549	5	-0.454218	0.649853	0.952485	Inppl1	16332
-0.0403015	1.44772	-0.451517	0.651796	0.952645	-6.34874	Q9DCB1-2	84	-0.454185	0.649877	0.952485	Hmgn3
-0.20874	8.44098	-0.454092	0.649944	0.952645	-6.3476	Q8C845	200	-0.453843	0.650122	0.952485	Efhd2	27984
-0.0827515	9.42164	-0.453421	0.650426	0.952645	-6.3479	Q8CAJ7	246	-0.453812	0.650145	0.952485	Dnpep	13437
-0.127393	1.57234	-0.453465	0.650395	0.952645	-6.34788	Q9R1S0	13	-0.453413	0.650432	0.952485	B9d1	27078
-0.219545	7.85657	-0.453643	0.650267	0.952645	-6.3478	Q8JZX4	105	-0.45338	0.650456	0.952485	Rbm17	76938
0.382815	3.73305	0.453373	0.65046	0.952645	-6.34792	Q5SSL4	82	0.453041	0.6507	0.952485	Abr	109934
-0.352329	3.1756	-0.453233	0.650562	0.952645	-6.34798	E9QNR5	39	-0.452906	0.650797	0.952485	Thsd7a	330267
-0.240654	2.01561	-0.452975	0.650747	0.952645	-6.3481	Q6KCD5	61	-0.452694	0.65095	0.952485	Nipbl	71175
0.352601	3.14413	0.452896	0.650804	0.952645	-6.34813	Q9CZT8	336	0.452571	0.651038	0.952485	Rab3b	69908
-0.0550351	8.58149	-0.45114	0.652068	0.952645	-6.34891	Q9D0M3	349	-0.452472	0.651109	0.952485	Cyc1	66445
-0.197479	1.76585	-0.45227	0.651254	0.952645	-6.34841	Q9CXF4	4	-0.452035	0.651424	0.952485	Tbc1d15	66687
-0.0653251	8.11502	-0.451089	0.652105	0.952645	-6.34893	P50149	771	-0.45193	0.651499	0.952485	Gnat2	14686
0.336163	5.38138	0.451619	0.651723	0.952645	-6.3487	A2AUD5	47	0.451297	0.651955	0.952485	Tpd52l2
0.0664266	8.12519	0.450451	0.652564	0.952645	-6.34921	Q925N0	274	0.451242	0.651995	0.952485	Sfxn5	94282
-0.214842	1.82541	-0.451337	0.651926	0.952645	-6.34882	Q8BIW1	10	-0.451081	0.65211	0.952485	Prune1	229589
0.312295	2.50341	0.450795	0.652316	0.952645	-6.34906	A2AIL4	23	0.450482	0.652542	0.952485	Ndufaf6	76947
-0.184511	8.36415	-0.450536	0.652503	0.952645	-6.34917	F8WIV2	90	-0.450314	0.652663	0.952485	Serpinb6a	20719
0.0777395	8.08945	0.449672	0.653126	0.952893	-6.34955	Q9JLB0	472	0.450149	0.652782	0.952485	Pals2	56524
0.222994	2.60325	0.450153	0.652779	0.952673	-6.34934	P04344	202	0.44989	0.652969	0.952485	Crygb	12965
0.0334709	8.17587	0.445678	0.656006	0.953999	-6.3513	Q5PPQ7	415	0.449788	0.653043	0.952485	Coro1c
0.0946931	8.4807	0.44847	0.653992	0.95387	-6.35008	Q9EQQ9	333	0.448668	0.65385	0.953375	Oga	76055
-0.0781038	8.06353	-0.447677	0.654564	0.953999	-6.35043	P28740-2	403	-0.448137	0.654232	0.953647	Kif2a
-0.329391	7.1702	-0.447981	0.654345	0.953999	-6.35029	Q6DFZ1	50	-0.447663	0.654575	0.953715	Gbf1	107338
0.387108	6.56919	0.447288	0.654845	0.953999	-6.3506	Q91X96	45	0.446958	0.655083	0.953715	Rabif	98710
0.0537218	8.55913	0.445389	0.656216	0.953999	-6.35143	Q3UM45	640	0.446747	0.655235	0.953715	Ppp1r7	66385
-0.217776	1.92115	-0.446873	0.655144	0.953999	-6.35078	B7ZWK3	6259	-0.446617	0.655329	0.953715	Sptan1	20740
0.363565	5.37531	0.446514	0.655403	0.953999	-6.35094	Q9DBS5	116	0.446189	0.655638	0.953715	Klc4	74764
0.092585	8.13431	0.445938	0.655819	0.953999	-6.35119	Q9D6U8	121	0.446139	0.655674	0.953715	Fam162a	70186
0.365108	4.80104	0.446166	0.655655	0.953999	-6.35109	E9Q6B2	28	0.445841	0.655889	0.953715	Ccdc85c	668158
-0.102308	8.03192	-0.445689	0.655999	0.953999	-6.3513	Q61655	210	-0.445797	0.655921	0.953715	Ddx19a	13680
-0.0734398	1.48577	-0.445079	0.656439	0.953999	-6.35156	E9Q892	4	-0.445622	0.656047	0.953715	Lrch3
0.203	1.75336	0.445115	0.656413	0.953999	-6.35155	A0A0U1RNG1	2	0.444873	0.656588	0.954018	Cd2bp2
-0.0391925	8.00642	-0.441862	0.658764	0.955144	-6.35295	A0A0A0MQC7	510	-0.444671	0.656735	0.954018	Mapt
0.245256	7.72886	0.444796	0.656643	0.95401	-6.35168	A0A087WP81	161	0.444517	0.656845	0.954018	Uchl5
-0.390377	5.96684	-0.44435	0.656966	0.954192	-6.35188	Q9CRB6	51	-0.444022	0.657203	0.954252	Tppp3	67971
-0.0607506	8.424	-0.442576	0.658248	0.955144	-6.35265	A0A2R8W6V9	263	-0.443529	0.65756	0.954484	Septin3
0.0322653	8.02694	0.438812	0.660972	0.955144	-6.35427	P07901	2856	0.443061	0.657898	0.954573	Hsp90aa1	15519
-0.0307052	8.00246	-0.438156	0.661447	0.955144	-6.35455	P10126	1131	-0.442871	0.658035	0.954573	Eef1a1	13627
0.434805	5.95374	0.442655	0.658191	0.955144	-6.35261	D3YTR7	92	0.442322	0.658432	0.954573	Cap2
-0.331584	3.68544	-0.442407	0.65837	0.955144	-6.35272	Q3U5C0	67	-0.44209	0.658599	0.954573	Tbc1d17
0.305869	6.54471	0.44201	0.658657	0.955144	-6.35289	Q91YM5	57	0.441701	0.658881	0.954573	Tbp
-0.0353504	7.93895	-0.437939	0.661604	0.955144	-6.35464	Q9JIS5	851	-0.441387	0.659108	0.954573	Sv2a	64051
-0.392877	6.26724	-0.44164	0.658925	0.955144	-6.35305	Q9D0B6	70	-0.441312	0.659162	0.954573	Pbdc1	67683
-0.0490687	8.34486	-0.439641	0.660371	0.955144	-6.35391	Q8R0A7	572	-0.441268	0.659194	0.954573	Kiaa0513	234797
-0.260545	2.34591	-0.440757	0.659563	0.955144	-6.35343	Q9JJR8	23	-0.440469	0.659772	0.954856	Tmem9b	56786
-0.37706	5.11178	-0.440764	0.659559	0.955144	-6.35343	Q9QXW9	49	-0.440439	0.659794	0.954856	Slc7a8	50934
-0.0483508	7.87664	-0.438511	0.661189	0.955144	-6.3544	Q64520	484	-0.440182	0.65998	0.954856	Guk1	14923
-0.241586	1.96439	-0.439375	0.660564	0.955144	-6.35403	Q8C910	30	-0.439098	0.660765	0.955215	Hs1bp3	58240
0.124234	8.06174	0.43909	0.660771	0.955144	-6.35415	P58404	154	0.439035	0.66081	0.955215	Strn4	97387
0.31122	3.38208	0.439066	0.660787	0.955144	-6.35416	B2RSH2	522	0.43876	0.661009	0.955215	Gnai1	14677
-0.378293	5.15405	-0.439076	0.660781	0.955144	-6.35415	Q99LT0	54	-0.438752	0.661015	0.955215	Dpy30	66310
-0.134589	1.59401	-0.438328	0.661322	0.955144	-6.35447	A0A1Y7VJW9	5	-0.43823	0.661393	0.955355	Fbln5
-0.361911	6.43505	-0.438396	0.661273	0.955144	-6.35444	A2AVR6	57	-0.438075	0.661505	0.955355	Acot11	329910
-0.118536	1.54129	-0.43781	0.661698	0.955144	-6.3547	E9Q6G4	27	-0.437779	0.66172	0.95538	Abca7	27403
-0.330685	3.37399	-0.437733	0.661753	0.955144	-6.35473	A0A0R4J078	31	-0.437421	0.66198	0.955471	Ubxn4	67812
0.160334	7.96765	0.437259	0.662096	0.955356	-6.35493	F6ZFU0	104	0.437081	0.662226	0.955543	Eef1d
-0.280261	2.31397	-0.436438	0.662692	0.955931	-6.35528	Q9CYN1	5	-0.436143	0.662906	0.956105	Cetn3
-0.12753	1.56863	-0.436036	0.662983	0.955997	-6.35545	E9Q1W3	25	-0.43596	0.663038	0.956105	Neb	17996
0.2503	2.06493	0.435831	0.663132	0.955997	-6.35554	Q7TSZ1	8	0.435551	0.663335	0.956105	Xpc
0.0508205	7.83426	0.43404	0.664431	0.956491	-6.3563	O35685	259	0.435457	0.663403	0.956105	Nudc	18221
-0.280228	2.51369	-0.434551	0.66406	0.956491	-6.35608	Q6GQT3	62	-0.434255	0.664275	0.956531	Cracdl	72097
-0.0627252	1.45833	-0.433457	0.664854	0.956491	-6.35655	Q8BIF7	8	-0.434249	0.66428	0.956531	Grwd1
0.0739117	8.20931	0.433538	0.664796	0.956491	-6.35651	Q5BLJ9	144	0.434004	0.664457	0.956531	Rpl27	19942
-0.155555	7.80983	-0.434128	0.664367	0.956491	-6.35626	E9QAQ5	169	-0.433963	0.664487	0.956531	Gsk3b	56637
-0.376553	3.94925	-0.434007	0.664455	0.956491	-6.35631	Q61687	54	-0.433687	0.664688	0.956536	Atrx	22589
-0.306892	6.22397	-0.43353	0.664801	0.956491	-6.35652	Q9R099	53	-0.433225	0.665023	0.956712	Tbl2	27368
-0.0754342	8.41117	-0.432332	0.665671	0.956683	-6.35702	P62717	295	-0.432774	0.66535	0.956712	Rpl18a	76808
0.0680193	8.32835	0.431	0.666639	0.956683	-6.35759	Q63844	473	0.43162	0.666189	0.956712	Mapk3	26417
-0.181481	1.775	-0.431821	0.666042	0.956683	-6.35724	Q9D3H2	15	-0.431606	0.666199	0.956712	Obp1a	18249
-0.306852	3.30247	-0.431525	0.666257	0.956683	-6.35736	P28574	16	-0.431223	0.666477	0.956712	Max	17187
-0.219442	1.93167	-0.431296	0.666423	0.956683	-6.35746	Q80TN5	44	-0.431036	0.666613	0.956712	Zdhhc17	320150
0.0684733	8.16184	0.429465	0.667754	0.956683	-6.35823	Q99L43	368	0.430062	0.667321	0.956712	Cds2	110911
-0.0661272	1.46078	-0.42943	0.66778	0.956683	-6.35825	Q9CR41	69	-0.43004	0.667336	0.956712	Hypk	100753787; 101840900; 102909552; 67693
-0.148252	7.84434	-0.430001	0.667365	0.956683	-6.35801	Q3TDF8	106	-0.429848	0.667476	0.956712	Etf1
0.271872	2.33632	0.430099	0.667294	0.956683	-6.35796	A2AUR3	7	0.42981	0.667504	0.956712	Pter
0.121298	7.83106	0.429866	0.667463	0.956683	-6.35806	P61804	90	0.429806	0.667507	0.956712	Dad1	13135
-0.113347	1.55093	-0.428921	0.66815	0.956683	-6.35846	Q920Q4	1	-0.428912	0.668157	0.956712	Vps16
0.297758	7.31301	0.429192	0.667953	0.956683	-6.35834	Q9DBH5	89	0.428892	0.668171	0.956712	Lman2	66890
0.385144	3.51945	0.429192	0.667953	0.956683	-6.35834	Q6PGL7	41	0.428874	0.668185	0.956712	Washc2	28006
0.289513	6.79312	0.428102	0.668746	0.956683	-6.3588	Q8BGW1	122	0.427807	0.668961	0.956712	Fto	26383
-0.0355994	8.43871	-0.423954	0.671766	0.956683	-6.36053	Q3TQY2	162	-0.42695	0.669584	0.956712	Dctn4	67665
-0.130157	1.60702	-0.426272	0.670078	0.956683	-6.35957	Q99LI5	7	-0.426179	0.670146	0.956712	Znf281	226442
0.286685	2.53797	0.426435	0.669959	0.956683	-6.3595	G3X8X1	14	0.426142	0.670173	0.956712	Ttc39c
-0.328403	4.20416	-0.426258	0.670088	0.956683	-6.35957	Q3UY34	104	-0.425952	0.670311	0.956712	Custos	72357
-0.33455	6.04519	-0.426136	0.670177	0.956683	-6.35962	Q9EQ61	93	-0.425828	0.670401	0.956712	Pes1	64934
0.0453795	8.1872	0.423939	0.671777	0.956683	-6.36053	Q8BPN8	836	0.425677	0.670511	0.956712	Dmxl2	235380
-0.348376	3.23622	-0.425804	0.670418	0.956683	-6.35976	Q8C141	18	-0.425495	0.670644	0.956712	Acss2
0.0324928	8.09583	0.421782	0.67335	0.956683	-6.36142	Q544Y7	809	0.425466	0.670665	0.956712	Cfl1	12631
0.365198	3.42541	0.425673	0.670514	0.956683	-6.35981	A0A0A6YXY1	48	0.425359	0.670743	0.956712	Ntmt1
-0.395471	4.24181	-0.425623	0.67055	0.956683	-6.35984	A0A1L1SUR7	217	-0.425306	0.670781	0.956712	Picalm
0.284043	6.33302	0.425558	0.670598	0.956683	-6.35986	Q6PHN9	313	0.425267	0.67081	0.956712	Rab35	77407
-0.321465	2.4582	-0.42539	0.670721	0.956683	-6.35993	Q91ZB0	11	-0.425087	0.670942	0.956712	Alpk2	225638
0.32704	3.07645	0.425314	0.670776	0.956683	-6.35996	Q3TXR9	43	0.425008	0.670998	0.956712	Hexb	15212
-0.0291135	7.96462	-0.420031	0.674628	0.956683	-6.36214	Q60864	1196	-0.424661	0.671252	0.956712	Stip1	20867
-0.124083	1.62744	-0.424669	0.671245	0.956683	-6.36023	B2RWS6	13	-0.424599	0.671297	0.956712	Ep300	328572
0.202509	1.86879	0.424415	0.67143	0.956683	-6.36034	D3Z710	44	0.424171	0.671608	0.956712	Klc3
-0.114267	1.55974	-0.423886	0.671816	0.956683	-6.36056	Q3TGX0	1	-0.423864	0.671832	0.956712	Scamp4	56214
0.130111	8.1084	0.423924	0.671788	0.956683	-6.36054	Q3UK85	86	0.42382	0.671864	0.956712	Dctn5
-0.240255	7.46992	-0.423349	0.672208	0.956683	-6.36078	O88796	63	-0.423076	0.672407	0.956712	Rpp30	54364
0.160212	8.40033	0.423223	0.672299	0.956683	-6.36083	Q9DBC3	121	0.423041	0.672432	0.956712	Cmtr1	74157
-0.12561	1.56634	-0.422435	0.672874	0.956683	-6.36116	P70268	22	-0.422353	0.672934	0.956712	Pkn1	320795
-0.29835	2.61338	-0.422645	0.672721	0.956683	-6.36107	Q91VR7	80	-0.422348	0.672937	0.956712	Map1lc3a	66734
-0.331711	6.22584	-0.422007	0.673186	0.956683	-6.36133	Q91Z92	100	-0.421703	0.673409	0.956712	B3galt6	117592
-0.24854	2.19361	-0.421314	0.673692	0.956683	-6.36162	F6SPQ1	7	-0.42104	0.673892	0.956712	Ppt2
0.164749	1.72806	0.421163	0.673802	0.956683	-6.36168	Q5HZG7	11	0.420973	0.673941	0.956712	Dmwd	13401
0.0438086	8.25423	0.419012	0.675373	0.956683	-6.36256	Q5XJF6	448	0.420826	0.674048	0.956712	Rpl10a	19896
0.114347	8.51383	0.420555	0.674246	0.956683	-6.36193	Q91XL9	283	0.420531	0.674263	0.956712	Osbpl1a	64291
-0.363334	3.9498	-0.420205	0.674501	0.956683	-6.36207	Z4YLT1	21	-0.419896	0.674727	0.956712	Inip
-0.126936	1.58954	-0.419934	0.674699	0.956683	-6.36218	Q8BUP0	4	-0.419848	0.674762	0.956712	Stard7
0.301397	5.02276	0.419948	0.674689	0.956683	-6.36218	Q9JKY5	76	0.419652	0.674905	0.956712	Hip1r	29816
-0.121151	1.58526	-0.419716	0.674858	0.956683	-6.36227	P11881	48	-0.419644	0.674911	0.956712	Itpr1	16438
0.400426	4.44318	0.419785	0.674808	0.956683	-6.36225	Q8VDS4	46	0.41947	0.675038	0.956712	Rprd1a	225283
-0.121705	1.57062	-0.419454	0.67505	0.956683	-6.36238	Q8BWQ4	7	-0.419389	0.675097	0.956712	Cmtr2	234728
0.0391169	8.43541	0.415848	0.677685	0.956683	-6.36385	P57722	769	0.418161	0.675995	0.956712	Pcbp3	59093
-0.293074	2.91126	-0.418425	0.675801	0.956683	-6.3628	Q9CQU5	17	-0.418133	0.676015	0.956712	Zwint	52696
0.0640781	8.06929	0.41742	0.676536	0.956683	-6.36321	Q99LD4	399	0.418073	0.676059	0.956712	Gps1
-0.327289	2.91981	-0.418254	0.675926	0.956683	-6.36287	Q1MWP8	39	-0.417953	0.676147	0.956712	Ehd4
0.332632	6.74253	0.418124	0.676021	0.956683	-6.36293	B2RSR7	136	0.417822	0.676242	0.956712	Gpd1l	333433
0.342871	4.14123	0.417905	0.676181	0.956683	-6.36302	Q8JZR6	220	0.417601	0.676403	0.956712	Slc4a8	59033
0.339099	3.74296	0.417415	0.676539	0.956683	-6.36322	A0A0G2JG35	540	0.417113	0.67676	0.956712	Map4
-0.238195	7.5833	-0.417362	0.676578	0.956683	-6.36324	G3X9K3	171	-0.417095	0.676773	0.956712	Arfgef1	211673
-0.246869	7.95488	-0.417248	0.676661	0.956683	-6.36328	Q9CPT4	101	-0.416974	0.676861	0.956712	Mydgf	28106
0.177778	1.90972	0.416214	0.677417	0.956683	-6.3637	O88508	47	0.415999	0.677575	0.956712	Dnmt3a	13435
0.0814805	8.70208	0.415308	0.67808	0.956683	-6.36407	Q5SVF7	252	0.415572	0.677887	0.956712	Nipsnap1	18082
-0.0608321	1.46476	-0.41416	0.67892	0.956683	-6.36454	Q80YR4	3	-0.414886	0.678389	0.956712	Znf598	213753
-0.180978	7.71503	-0.41489	0.678386	0.956683	-6.36424	Q9Z1Q2	131	-0.414673	0.678544	0.956712	Abhd16a	193742
-0.130651	1.59676	-0.414611	0.67859	0.956683	-6.36435	J3QNT7	74	-0.414496	0.678674	0.956712	Epn2	13855
0.129804	8.44358	0.414576	0.678615	0.956683	-6.36437	D1FNM8	646	0.414477	0.678688	0.956712	Atp2b4	381290
-0.0366961	7.92297	-0.411546	0.680834	0.956683	-6.36559	A0A0A1HAM8	379	-0.414127	0.678944	0.956712	Marcks
-0.265576	2.28492	-0.414166	0.678915	0.956683	-6.36453	Q4U2R1	9	-0.413886	0.67912	0.956712	Herc2	15204
-0.396332	5.7017	-0.413781	0.679197	0.956683	-6.36469	Q9DBR3	63	-0.413471	0.679425	0.956712	Armc8	74125
0.125689	1.58322	0.4133	0.67955	0.956683	-6.36488	Q7TN73	34	0.413205	0.679619	0.956712	Casd1	213819
0.361488	4.17944	0.413032	0.679745	0.956683	-6.36499	A0A0R4J215	40	0.412727	0.679969	0.956712	Gpatch11	53951
-0.249388	2.21529	-0.412933	0.679818	0.956683	-6.36503	A2A6A2	203	-0.412662	0.680017	0.956712	Hsp90aa1
0.36596	3.01451	0.412546	0.680101	0.956683	-6.36519	Q91YH5	170	0.412242	0.680325	0.956712	Atl3	109168
0.192489	1.86066	0.411905	0.680571	0.956683	-6.36545	P56389	14	0.411675	0.680739	0.956712	Cda	72269
-0.306606	3.28428	-0.411869	0.680597	0.956683	-6.36546	V9GXH2	18	-0.411576	0.680812	0.956712	Ei24
-0.140175	7.51598	-0.411589	0.680802	0.956683	-6.36557	A2RRJ4	235	-0.411454	0.680902	0.956712	Xpo5
-0.421012	4.8183	-0.411726	0.680702	0.956683	-6.36552	Q8VHC3	23	-0.411415	0.68093	0.956712	Selenom	114679
0.256893	2.56313	0.411358	0.680971	0.956683	-6.36567	D3Z0K6	23	0.411083	0.681173	0.956712	Rsbn1l	242860
-0.191575	7.89123	-0.410669	0.681477	0.956683	-6.36594	Q6IRT4	116	-0.410439	0.681645	0.956712	Eif3f
0.234102	7.77609	0.410238	0.681792	0.956683	-6.36612	B0LAE4	91	0.409974	0.681987	0.956712	Arl6ip1
-0.356272	5.60555	-0.41021	0.681813	0.956683	-6.36613	P70392	90	-0.409907	0.682036	0.956712	Rasgrf2	19418
0.155722	2.83571	0.409775	0.682132	0.956683	-6.3663	D3Z4W5	27	0.409597	0.682263	0.956712	Prss59
-0.347291	5.44322	-0.409865	0.682066	0.956683	-6.36627	Q3UZN6	73	-0.409564	0.682287	0.956712	Pdcl
0.0291985	8.50032	0.404939	0.685681	0.956683	-6.36823	P62259	1524	0.409033	0.682676	0.956712	Ywhae	22627
0.210475	7.96633	0.409235	0.682528	0.956683	-6.36652	Q9D832	70	0.408986	0.682711	0.956712	Dnajb4	67035
0.228331	2.03711	0.408471	0.683089	0.956683	-6.36682	P15209	65	0.408209	0.68328	0.956712	Ntrk2	18212
-0.325738	3.24709	-0.407618	0.683714	0.956683	-6.36716	Q9JJL8	16	-0.407324	0.68393	0.956712	Sars2	71984
0.051209	8.3477	0.406084	0.68484	0.956683	-6.36777	D3Z041	399	0.407186	0.684032	0.956712	Acsl1
-0.1082	1.54552	-0.406943	0.68421	0.956683	-6.36743	Q9R1C0	15	-0.406929	0.68422	0.956712	Taf7	24074
-0.304412	4.70095	-0.406907	0.684236	0.956683	-6.36745	Q8BIF9	57	-0.406616	0.68445	0.956712	Znf787	67109
0.0920643	8.23549	0.406449	0.684572	0.956683	-6.36763	A1L3B8	171	0.406557	0.684493	0.956712	Psmd7	17463
0.48076	5.41261	0.406746	0.684354	0.956683	-6.36751	Q9CQ45	29	0.406433	0.684584	0.956712	Nenf	66208
0.384864	4.76361	0.406467	0.684559	0.956683	-6.36762	B7FAV1	43	0.406163	0.684783	0.956712	Flna
-0.331578	5.55325	-0.406336	0.684655	0.956683	-6.36767	C9K0Y5	83	-0.40604	0.684873	0.956712	Gria3
-0.0513367	7.96659	-0.404731	0.685834	0.956683	-6.36831	P68037	336	-0.405811	0.685041	0.956712	Ube2l3	22195
-0.379864	6.11303	-0.406055	0.684862	0.956683	-6.36778	Q8K2Y7	40	-0.405751	0.685085	0.956712	Mrpl47	74600
-0.395296	4.68805	-0.405885	0.684986	0.956683	-6.36785	Q60823	27	-0.40558	0.685211	0.956712	Akt2	11652
-0.227977	7.85968	-0.405232	0.685466	0.956683	-6.36811	P51174	98	-0.404973	0.685657	0.956712	Acadl	11363
-0.13984	7.64864	-0.404805	0.685779	0.956683	-6.36828	Q6A0A9	178	-0.404665	0.685883	0.956712	FAM120A	218236
0.0471918	8.16006	0.403259	0.686916	0.956683	-6.36889	Q8R1B5	742	0.404587	0.68594	0.956712	Cplx3	235415
-0.318347	6.59848	-0.404796	0.685786	0.956683	-6.36828	Q6PHU5	67	-0.404503	0.686002	0.956712	Sort1	20661
0.0850587	8.0439	0.404091	0.686304	0.956683	-6.36856	Q14C38	492	0.404274	0.68617	0.956712	Tceal5	331532
-0.207889	2.03524	-0.404518	0.68599	0.956683	-6.36839	O88845	35	-0.404273	0.686171	0.956712	Akap10	56697
0.314213	6.07013	0.404421	0.686062	0.956683	-6.36843	Q3TS64	62	0.404129	0.686276	0.956712	Rsl1d1
0.223428	7.89721	0.404373	0.686097	0.956683	-6.36845	Q3TYV5	116	0.404118	0.686285	0.956712	Cnp	12799
0.0678963	8.38081	0.402956	0.687138	0.956683	-6.36901	Q91V89	376	0.403423	0.686795	0.956712	Ppp2r5d	21770
0.223324	5.59	0.40347	0.686761	0.956683	-6.36881	B2RVQ7	71	0.403213	0.68695	0.956712	Zfp706	68036
-0.0905019	6.52514	-0.403011	0.687098	0.956683	-6.36899	B1B0C7	619	-0.403132	0.687009	0.956712	Hspg2
-0.209228	6.39447	-0.403112	0.687024	0.956683	-6.36895	Q6NZQ6	60	-0.402865	0.687206	0.956712	Znf740	68744
-0.115963	1.58178	-0.402749	0.687291	0.956683	-6.36909	P09586	22	-0.402688	0.687336	0.956712	Prl3b1	18776
-0.116555	7.78132	-0.402569	0.687423	0.956683	-6.36916	B2RUG7	122	-0.402504	0.687471	0.956712	Zfr
-0.355605	6.29861	-0.402599	0.687401	0.956683	-6.36915	Q7TN29	38	-0.402301	0.68762	0.956712	Smap2	69780
-0.0746584	8.49565	-0.401845	0.687956	0.956683	-6.36945	G5E8R3	310	-0.402169	0.687718	0.956712	Pcx	18563
-0.0815188	7.73589	-0.40184	0.687959	0.956683	-6.36945	P07310	510	-0.402061	0.687797	0.956712	Ckm	12715
0.0414516	7.79261	0.400138	0.689211	0.956683	-6.37011	Q5M9N5	289	0.401903	0.687913	0.956712	Rpl28
-0.21455	2.06665	-0.402023	0.687825	0.956683	-6.36938	Q60675	102	-0.401774	0.688008	0.956712	Lama2	16773
-0.153593	1.79796	-0.401614	0.688125	0.956683	-6.36954	Q6WJ09	5	-0.401441	0.688253	0.956712	Gabpb1
-0.0664943	8.09795	-0.400919	0.688637	0.956683	-6.36981	Q6P069	199	-0.401403	0.688281	0.956712	Sri	109552
0.375407	4.0723	0.401644	0.688103	0.956683	-6.36952	A0A2R8VHV1	21	0.401344	0.688324	0.956712	Phf20l1	239510
0.208275	2.06409	0.40118	0.688445	0.956683	-6.36971	A2RT28	10	0.400937	0.688624	0.956712	Mars2	212679
0.254795	7.803	0.401001	0.688577	0.956683	-6.36978	A2AUC6	118	0.40073	0.688776	0.956712	Bbs5
0.0276811	8.27999	0.396381	0.691979	0.956683	-6.37158	G3UX26	885	0.400678	0.688815	0.956712	Vdac2
-0.321097	7.09308	-0.40081	0.688717	0.956683	-6.36985	Q3UJK6	61	-0.400519	0.688931	0.956712	Sirt2
0.0672846	8.26337	0.3997	0.689534	0.956683	-6.37029	P35293	224	0.400161	0.689195	0.956712	Rab18	19330
-0.04569	9.00501	-0.398672	0.690291	0.956683	-6.37069	Q9D051	573	-0.400054	0.689273	0.956712	Pdhb	68263
0.393915	4.3782	0.400236	0.68914	0.956683	-6.37008	Q9CRD0	25	0.399935	0.689362	0.956712	Ociad1	68095
-0.459084	4.04815	-0.399966	0.689339	0.956683	-6.37018	Q8C2Q8	703	-0.399659	0.689564	0.956712	Atp5c1	11949
0.281911	6.76656	0.399719	0.68952	0.956683	-6.37028	Q99L04	74	0.399438	0.689727	0.956712	Dhrs1	52585
-0.0520701	8.51199	-0.397838	0.690905	0.956683	-6.37101	A0A087WQG6	305	-0.398814	0.690187	0.956712	Rgs6
-0.169718	9.94102	-0.398963	0.690076	0.956683	-6.37057	Q6ZWZ4	175	-0.398762	0.690225	0.956712	Rpl36	54217
0.137774	1.6258	0.398122	0.690696	0.956683	-6.3709	Q9Z1T6-1	24	0.39798	0.690801	0.956712	Pikfyve
0.0825508	8.10532	0.397503	0.691152	0.956683	-6.37114	B2RXS4	245	0.397694	0.691012	0.956712	Plxnb2	140570
0.191093	1.89298	0.397312	0.691293	0.956683	-6.37122	A0A0J9YU39	5	0.397085	0.69146	0.956712	Preb
-0.214307	7.19389	-0.39728	0.691316	0.956683	-6.37123	Q9D0D5	159	-0.397034	0.691498	0.956712	Gtf2e1	74197
-0.0977258	7.29279	-0.396445	0.691932	0.956683	-6.37155	O55201	228	-0.396487	0.691901	0.956712	Supt5h	20924
0.349003	3.64271	0.396637	0.69179	0.956683	-6.37148	D3YUE4	17	0.396345	0.692006	0.956712	Fam151b	73942
0.315173	6.16301	0.396493	0.691897	0.956683	-6.37153	A0A0G2JFF2	119	0.396206	0.692108	0.956712	Fbrsl1
0.214383	7.50445	0.396372	0.691986	0.956683	-6.37158	Q9D880	141	0.396125	0.692168	0.956712	Timm50	66525
-0.0315524	7.76276	-0.392948	0.694511	0.956683	-6.3729	Q91YQ5	891	-0.396078	0.692203	0.956712	Rpn1	103963
0.12141	7.96061	0.395873	0.692354	0.956683	-6.37177	Q8VD37	170	0.395784	0.692419	0.956712	Sgip1	73094
0.0281371	8.46194	0.391754	0.695393	0.957028	-6.37336	P11983	888	0.395748	0.692446	0.956712	Tcp1	21454
-0.197164	1.97251	-0.395562	0.692583	0.956683	-6.37189	Q9JJY3	14	-0.395329	0.692755	0.956712	Smpd3	58994
-0.396575	4.03043	-0.395574	0.692574	0.956683	-6.37189	E9QMY1	22	-0.395276	0.692794	0.956712	Cd200
-0.302624	6.74487	-0.395502	0.692627	0.956683	-6.37192	F6SJM7	104	-0.395218	0.692837	0.956712	Fuom
0.363881	3.93253	0.394878	0.693088	0.956683	-6.37216	P63271	18	0.394584	0.693305	0.956712	Supt4h1a	20922
0.343118	3.58771	0.39487	0.693093	0.956683	-6.37216	D3YUL8	28	0.394579	0.693308	0.956712	Inpp4a
0.375748	3.36942	0.394835	0.693119	0.956683	-6.37217	Q9D2R0	53	0.394539	0.693337	0.956712	Aacs	78894
-0.286522	2.57731	-0.393967	0.693759	0.956683	-6.37251	Q8K2U5	7	-0.393689	0.693964	0.956712	Sec63
-0.362103	3.613	-0.393921	0.693793	0.956683	-6.37253	Q9D7X8	14	-0.393629	0.694009	0.956712	Ggct	110175
-0.142501	1.67184	-0.393476	0.694122	0.956683	-6.3727	Q6PGF7	15	-0.393322	0.694236	0.956712	Exoc8	102058
-0.194743	2.01683	-0.393494	0.694108	0.956683	-6.37269	Q4VBE4	4	-0.393265	0.694278	0.956712	Egflam	268780
-0.300101	3.01965	-0.393429	0.694156	0.956683	-6.37271	Q9D1R6	328	-0.393149	0.694364	0.956712	Tpm2	22004
0.309342	4.06869	0.39285	0.694584	0.956683	-6.37294	E9Q453	623	0.392567	0.694793	0.956712	Tpm1	22003
0.115381	8.62989	0.392436	0.69489	0.956683	-6.3731	Q3U281	231	0.39237	0.694938	0.956712	Sar1b
-0.298477	6.80459	-0.392645	0.694735	0.956683	-6.37302	Q6GYP7	97	-0.392364	0.694943	0.956712	Ralgapa1	56784
0.287702	6.79972	0.392503	0.69484	0.956683	-6.37307	Q61239	139	0.392226	0.695045	0.956712	Fnta	14272
0.38439	5.06996	0.39236	0.694945	0.956683	-6.37313	Q8BTG7	122	0.392065	0.695163	0.956712	Ndrg4	234593
0.0526103	8.51552	0.390558	0.696277	0.95743	-6.37381	E9QB01	1679	0.39145	0.695618	0.95701	Ncam1	17967
0.374292	5.25258	0.391247	0.695768	0.957272	-6.37355	Q9CXQ0	65	0.390953	0.695985	0.95701	Elavl4	15572
-0.126889	8.37935	-0.390914	0.696013	0.957339	-6.37368	A0A0R4J049	146	-0.390801	0.696097	0.95701	Prmt5	27374
-0.0415874	8.45596	-0.389103	0.697352	0.957641	-6.37437	Q545V3	1840	-0.390705	0.696168	0.95701	Eno2	13807
-0.0770524	10.2517	-0.389828	0.696816	0.957641	-6.37409	P52480-2	4349	-0.390071	0.696637	0.957382	Pkm
0.196367	7.90163	0.389721	0.696895	0.957641	-6.37413	Q3UP61	379	0.389492	0.697065	0.95752	Dlg1	13383
-0.14587	1.7244	-0.389399	0.697133	0.957641	-6.37426	B8JJ92	333	-0.389239	0.697252	0.95752	Acin1
-0.0584889	1.45964	-0.388505	0.697794	0.957641	-6.3746	Q9D2V5	11	-0.389134	0.697329	0.95752	Aar2	68295
0.0908061	8.31605	0.388481	0.697812	0.957641	-6.3746	P10630	687	0.388565	0.69775	0.957634	Eif4a2	13682
0.364362	5.13277	0.388779	0.697592	0.957641	-6.37449	A2BI12	806	0.388489	0.697806	0.957634	Psip1	101739
0.107601	8.2258	0.387955	0.698201	0.957752	-6.3748	O35857	308	0.387922	0.698226	0.957939	Timm44	21856
-0.163284	8.13388	-0.387839	0.698287	0.957752	-6.37485	Q9DCT1	124	-0.387644	0.698431	0.957949	Akr1e2	56043
0.0575201	7.54488	0.386315	0.699414	0.957905	-6.37542	Q6ZWV7	211	0.386971	0.698929	0.958199	Rpl35	66489
0.160515	7.4342	0.387051	0.698869	0.957905	-6.37515	Q99J77	93	0.386859	0.699012	0.958199	Nans	94181
0.35603	5.12171	0.386369	0.699374	0.957905	-6.3754	Q80W00	62	0.386081	0.699587	0.958199	Ppp1r10	52040
0.345032	4.3503	0.386293	0.69943	0.957905	-6.37543	Q6P9J9	29	0.386007	0.699642	0.958199	Ano6	105722
-0.199672	1.9568	-0.386113	0.699564	0.957905	-6.3755	Q9CQ89	5	-0.38588	0.699736	0.958199	Cuta	67675
-0.368847	5.2677	-0.386087	0.699582	0.957905	-6.37551	O70299	35	-0.385798	0.699797	0.958199	Mab21l1	17116
-0.123237	7.67216	-0.385291	0.700172	0.958442	-6.37581	B1AXP6	73	-0.385178	0.700256	0.958557	Tomm5	68512
-0.0360436	8.05423	-0.382715	0.70208	0.959436	-6.37678	D3Z396	270	-0.384824	0.700518	0.958645	Ntm
0.375755	5.34274	0.383816	0.701265	0.959436	-6.37636	Q99LB6	40	0.383527	0.701479	0.959449	Mat2b	108645
-0.48598	5.03777	-0.383306	0.701643	0.959436	-6.37656	Q9CXT8	34	-0.383009	0.701863	0.959449	Pmpcb	73078
-0.233781	7.1157	-0.382878	0.70196	0.959436	-6.37672	Q9DBL7	63	-0.382622	0.702149	0.959449	Coasy	71743
0.157155	7.93657	0.38271	0.702084	0.959436	-6.37678	Q8QZZ7	105	0.382523	0.702223	0.959449	Tprkb	69786
-0.19637	2.06924	-0.382741	0.702061	0.959436	-6.37677	A0A1D5RLN7	12	-0.382511	0.702231	0.959449	Mt1	17748
0.300757	5.29649	0.381851	0.702721	0.959829	-6.3771	Q6P2B1	40	0.381575	0.702926	0.959449	Tnpo3	320938
-0.347936	4.18245	-0.381507	0.702976	0.959829	-6.37723	A0A1D5RME6	41	-0.381223	0.703187	0.959449	Plekha6
-0.259561	3.21773	-0.381025	0.703333	0.959829	-6.37741	A0A0N4SUI7	26	-0.380761	0.703529	0.959449	Nbdy
0.191709	7.54912	0.380685	0.703585	0.959829	-6.37753	Q9D0T1	70	0.380456	0.703755	0.959449	Snu13	20826
0.0516949	8.41031	0.378825	0.704965	0.959829	-6.37822	P63054	242	0.379652	0.704352	0.959449	Pcp4	18546
-0.0555764	8.27706	-0.378882	0.704923	0.959829	-6.3782	Q9DB05	705	-0.379562	0.704419	0.959449	Napa	108124
0.144373	1.67877	0.379614	0.70438	0.959829	-6.37793	Q70FJ1	15	0.37945	0.704502	0.959449	Akap9	100986
-0.407986	6.75352	-0.379656	0.704349	0.959829	-6.37792	Q8C6F5	49	-0.379366	0.704564	0.959449	Tm9sf3
-0.195573	5.51692	-0.379545	0.704431	0.959829	-6.37796	Q9QYE9	32	-0.379315	0.704602	0.959449	Plekhb1	27276
-0.0399889	1.44841	-0.37747	0.705971	0.959829	-6.37872	Q9CPS7	6	-0.379028	0.704815	0.959449	Pno1	66249
-0.334672	5.89903	-0.379183	0.7047	0.959829	-6.37809	O54724	29	-0.378902	0.704908	0.959449	Cavin1	19285
0.339853	3.76536	0.379013	0.704826	0.959829	-6.37815	A2APY7	15	0.378733	0.705034	0.959449	Ndufaf5	69487
-0.0522464	8.41385	-0.377702	0.705799	0.959829	-6.37864	Q8VDC3	404	-0.378501	0.705206	0.959449	aco1
-0.0590504	1.46746	-0.377915	0.705641	0.959829	-6.37856	F8VPV0	16	-0.378457	0.705238	0.959449	Pcnt	18541
0.0272102	8.43662	0.374606	0.708099	0.959829	-6.37978	Q80TJ1-4	1274	0.378332	0.705331	0.959449	Cadps
-0.285493	2.6818	-0.378543	0.705174	0.959829	-6.37833	Q8CBC4	32	-0.378273	0.705375	0.959449	Cnst	226744
-0.114114	1.68588	-0.378244	0.705397	0.959829	-6.37844	Q3TYD6	2	-0.378167	0.705454	0.959449	Lmtk2	231876
0.0730995	8.20907	0.377411	0.706015	0.959829	-6.37875	Q9EST5	250	0.377665	0.705826	0.959529	Anp32b	67628
0.0466178	8.18569	0.376481	0.706706	0.959829	-6.37909	A0A1L1SQ51	684	0.377555	0.705908	0.959529	Tln2	70549
-0.455557	5.60237	-0.377514	0.705939	0.959829	-6.37871	Q9D6T0	59	-0.377222	0.706155	0.959597	Nosip	66394
0.115163	1.60353	0.376307	0.706835	0.959829	-6.37915	A0A2I3BRA0	9	0.376224	0.706897	0.959938	Acbd7
0.059868	8.17374	0.375303	0.707581	0.959829	-6.37952	Q9CX34	143	0.375808	0.707206	0.959938	Sugt1	67955
0.364399	5.08762	0.375315	0.707572	0.959829	-6.37952	Q8JZW4	74	0.375033	0.707782	0.959938	Cpne5	240058
-0.280796	3.07243	-0.37527	0.707606	0.959829	-6.37953	Q8VE19	12	-0.375003	0.707804	0.959938	Mios	252875
-0.342388	4.66983	-0.375232	0.707634	0.959829	-6.37955	Q8BKH5	34	-0.374953	0.707842	0.959938	Naa25
0.0449378	8.424	0.373582	0.70886	0.959829	-6.38015	P67871	209	0.374716	0.708017	0.959938	Csnk2b	13001
0.024935	8.4199	0.37037	0.711251	0.959829	-6.38132	Q3TMJ8	271	0.374693	0.708034	0.959938	Map2k1	26395
-0.247482	2.53815	-0.37485	0.707918	0.959829	-6.37969	Q3TYX3	9	-0.374594	0.708109	0.959938	Smyd5	232187
-0.221684	8.01617	-0.374645	0.70807	0.959829	-6.37976	Q99P72-1	326	-0.374402	0.708251	0.959938	Rtn4
-0.124474	8.00895	-0.374024	0.708531	0.959829	-6.37999	Q9CQ91	100	-0.373903	0.708622	0.959938	Ndufa3	66091
0.21068	2.11604	0.373588	0.708856	0.959829	-6.38015	A0A2I3BRD1	9	0.373351	0.709033	0.959938	Tbc1d23
0.0473654	8.08261	0.372257	0.709846	0.959829	-6.38063	P99027	165	0.373225	0.709126	0.959938	Rplp2	67186
0.209844	2.563	0.373418	0.708982	0.959829	-6.38021	Q922P8	19	0.373181	0.709159	0.959938	Tmem132a	98170
-0.188292	1.9507	-0.373296	0.709073	0.959829	-6.38026	Q9CRC0	4	-0.373075	0.709238	0.959938	Vkorc1	27973
0.0533465	8.14361	0.37195	0.710074	0.959829	-6.38075	Q8R5C0	166	0.372647	0.709557	0.959938	Mtx1	17827
-0.335815	3.68625	-0.372431	0.709717	0.959829	-6.38057	D3Z159	75	-0.372154	0.709923	0.959938	Cops9
-0.334394	6.0663	-0.372395	0.709743	0.959829	-6.38058	Q8BSQ9	60	-0.372119	0.709949	0.959938	Pbrm1
-0.0265345	8.08108	-0.367912	0.713081	0.959829	-6.3822	A0A5F8MPR1	1269	-0.37163	0.710313	0.959938	Epb41l3
0.274971	2.43612	0.37171	0.710253	0.959829	-6.38083	Q8BSL7	358	0.371448	0.710449	0.959938	Arf2	11841
0.100254	8.24128	0.371357	0.710516	0.959829	-6.38096	Q542D9	166	0.371337	0.710531	0.959938	Tfrc	22042
-0.209756	7.25821	-0.371502	0.710408	0.959829	-6.38091	P47758	59	-0.371263	0.710586	0.959938	Srprb	20818
0.190382	1.92768	0.370996	0.710785	0.959829	-6.38109	Q9Z266	6	0.370773	0.710951	0.959938	Snapin	20615
0.130129	1.72233	0.370573	0.711099	0.959829	-6.38124	A0A158RFV1	8	0.370439	0.7112	0.959938	Raver1	71766
0.366662	6.93403	0.370537	0.711126	0.959829	-6.38126	F6WC15	84	0.370258	0.711334	0.959938	Gnao1
-0.0410407	8.34216	-0.368222	0.712851	0.959829	-6.38209	M0QWC2	112	-0.369534	0.711873	0.959938	Map1lc3b
-0.105113	7.96853	-0.369425	0.711954	0.959829	-6.38166	Q8VDQ1	140	-0.369376	0.711991	0.959938	Ptgr2	77219
-0.281397	5.93642	-0.369308	0.712041	0.959829	-6.3817	Q6DID3	45	-0.369043	0.712239	0.959938	Scaf8	106583
0.365276	5.10425	0.368434	0.712692	0.959829	-6.38202	Q9D394	720	0.368157	0.712899	0.959938	Rufy3	52822
-0.198035	7.65439	-0.36838	0.712733	0.959829	-6.38204	P57759	167	-0.368152	0.712903	0.959938	Erp29	67397
0.30875	5.93686	0.368318	0.712779	0.959829	-6.38206	Q6PDL0	66	0.368048	0.71298	0.959938	Dync1li2	234663
0.0652397	8.50257	0.367455	0.713422	0.959829	-6.38237	Q61151	247	0.367807	0.71316	0.959938	Ppp2r5e	26932
0.330081	4.54055	0.367837	0.713138	0.959829	-6.38223	Q8BGX2	59	0.367563	0.713342	0.959938	Timm29	69773
0.0782165	8.27892	0.367244	0.71358	0.959829	-6.38244	Q9R1C6	193	0.367395	0.713467	0.959938	Dgke	56077
0.0281949	8.44748	0.364111	0.715917	0.959829	-6.38356	Q9Z1F9	688	0.367254	0.713573	0.959938	Uba2	50995
0.123581	7.86602	0.367128	0.713666	0.959829	-6.38249	Q9Z315	78	0.367003	0.71376	0.959938	Sart1	20227
-0.129496	1.64039	-0.366986	0.713772	0.959829	-6.38254	Q3UF09	16	-0.366851	0.713873	0.959938	Nek4
-0.286269	7.21377	-0.367057	0.713719	0.959829	-6.38251	Q545K0	56	-0.366792	0.713917	0.959938	Ndufa1	54405
-0.292988	7.10846	-0.366858	0.713867	0.959829	-6.38258	Q9EQG7	86	-0.366592	0.714066	0.959938	Enpp5	83965
0.156129	8.5738	0.366288	0.714292	0.959829	-6.38279	Q9CPN9	118	0.366101	0.714432	0.959938	Prss3b	67373
-0.0371205	8.41124	-0.364293	0.71578	0.959829	-6.3835	Q3UHJ0	606	-0.365972	0.714528	0.959938	Aak1	269774
0.211826	7.24851	0.365489	0.714889	0.959829	-6.38307	Q9R0X4	92	0.365251	0.715066	0.959938	Acot9	56360
-0.24493	2.80217	-0.365449	0.714918	0.959829	-6.38309	Q3TBU7	97	-0.365197	0.715106	0.959938	Agfg2
-0.0905986	8.01879	-0.364987	0.715263	0.959829	-6.38325	D3Z4B0	103	-0.36501	0.715245	0.959938	Srsf11
0.125597	7.69996	0.365012	0.715244	0.959829	-6.38324	Q99KV1	111	0.364883	0.71534	0.959938	Dnajb11	67838
-0.129333	2.25328	-0.364968	0.715277	0.959829	-6.38326	E9Q467	73	-0.364826	0.715383	0.959938	Abcc4	239273
-0.316111	5.85609	-0.364917	0.715315	0.959829	-6.38328	Q91ZF0	32	-0.364648	0.715516	0.959938	Dnajc24	99349
-0.266687	3.88345	-0.364657	0.715509	0.959829	-6.38337	Q9D967	43	-0.364399	0.715702	0.959938	Mdp1	67881
0.166415	1.8352	0.36418	0.715864	0.959829	-6.38354	Q3UCS1	4	0.363982	0.716013	0.960014	Ube2a	22209
0.299433	5.53638	0.363764	0.716175	0.959829	-6.38369	A0A0G2JFJ6	55	0.363499	0.716373	0.960014	Ints3
0.339278	5.13364	0.363713	0.716214	0.959829	-6.38371	Q8R317	114	0.363441	0.716416	0.960014	Ubqln1	56085
-0.120143	1.7229	-0.36333	0.716499	0.959947	-6.38384	J3KMG3	38	-0.363213	0.716586	0.960014
0.318698	3.5627	0.362889	0.716828	0.960122	-6.384	Q3UEB4	20	0.362622	0.717028	0.960014	Mvk	17855
-0.334356	4.81468	-0.36224	0.717313	0.960251	-6.38423	A0A141CM47	68	-0.36197	0.717515	0.960014	COX3
-0.288823	3.69285	-0.362231	0.71732	0.960251	-6.38423	Q3UPY7	27	-0.361969	0.717515	0.960014	Alg10b
0.189672	7.37376	0.361227	0.718069	0.960299	-6.38459	Q3TI65	91	0.361005	0.718236	0.960014	Mtfp1
0.270462	3.22196	0.361102	0.718163	0.960299	-6.38463	A0A286YCQ5	23	0.360845	0.718355	0.960014	Nid2
-0.0514796	1.47606	-0.359838	0.719108	0.960299	-6.38508	Q3TEG9	29	-0.3605	0.718613	0.960014	Bcl11b
-0.025281	7.95812	-0.356641	0.721499	0.961464	-6.38619	Q5SUC3	1314	-0.360384	0.7187	0.960014	Canx	12330
0.286839	5.21979	0.360408	0.718682	0.960299	-6.38487	Q9D735	73	0.360147	0.718877	0.960014	Trir	68544
0.0887018	7.68768	0.359934	0.719036	0.960299	-6.38504	Q5SUF2	184	0.35997	0.719009	0.960014	Luc7l3	67684
-0.266436	2.99458	-0.359918	0.719048	0.960299	-6.38505	Q8R3G1	15	-0.359663	0.719239	0.960014	Ppp1r8	100336
0.260745	7.05936	0.359902	0.719059	0.960299	-6.38505	Q3V424	71	0.359648	0.71925	0.960014	Snrpg
0.302871	6.6961	0.359881	0.719075	0.960299	-6.38506	Q03517	149	0.359618	0.719272	0.960014	Scg2	20254
-0.241064	2.82502	-0.3598	0.719136	0.960299	-6.38509	Q3TS78	90	-0.359551	0.719322	0.960014	Tnpo1
0.0424748	8.79654	0.358165	0.720359	0.960874	-6.38566	P97450	225	0.359294	0.719514	0.960014	Atp5pf	11957
0.323054	4.33356	0.359475	0.719379	0.960359	-6.3852	A0A2X0SSA9	243	0.359209	0.719578	0.960014	ARHGAP1
0.123548	1.63974	0.359156	0.719617	0.960413	-6.38531	O70305	87	0.359027	0.719714	0.960014	Atxn2	20239
0.238535	6.47477	0.35869	0.719966	0.960614	-6.38548	O54946-2	137	0.358444	0.72015	0.960331	Dnajb6
0.0589563	8.72054	0.356662	0.721483	0.961464	-6.38619	Q9JJU8	145	0.357089	0.721163	0.961419	Sh3bgrl	56726
-0.112761	7.59598	-0.35671	0.721447	0.961464	-6.38617	Q02013	83	-0.356611	0.721521	0.961632	Aqp1	11826
-0.0839428	1.50659	-0.355777	0.722145	0.961464	-6.38649	Q6P572	7	-0.355841	0.722098	0.96168	Mtmr2	77116
0.0604376	8.38362	0.355095	0.722655	0.961464	-6.38673	Q3UB84	177	0.355485	0.722364	0.96168	Gsr
-0.28285	5.06375	-0.355709	0.722196	0.961464	-6.38652	Q3UDK1	81	-0.355451	0.722389	0.96168	Trafd1	231712
-0.229607	6.77115	-0.355632	0.722254	0.961464	-6.38655	A5A4Z0	53	-0.355389	0.722436	0.96168	Ppp1r11
-0.205891	2.23914	-0.355336	0.722475	0.961464	-6.38665	Q80WG7	25	-0.355106	0.722647	0.96168	Trim36	28105
0.23021	7.46884	0.355043	0.722695	0.961464	-6.38675	Q91W50	109	0.354801	0.722876	0.96168	Csde1	229663
0.184708	9.49624	0.354927	0.722782	0.961464	-6.38679	Q8CJ61	105	0.354711	0.722944	0.96168	Cmtm4	97487
-0.157995	7.72713	-0.354591	0.723033	0.961535	-6.38691	Q91XU0	177	-0.354402	0.723175	0.961723	Wrnip1	78903
0.179485	2.01902	0.354179	0.723342	0.961682	-6.38705	Q3UNL5	6	0.353968	0.7235	0.961892	Pnpt1
0.0613827	8.31387	0.353174	0.724094	0.961999	-6.3874	Q6URW6	584	0.353543	0.723818	0.962019	Myh14	71960
-0.188295	2.0166	-0.353512	0.723842	0.961999	-6.38728	Q7TMC8	38	-0.353292	0.724006	0.962019	Fcsk	234730
0.0890183	7.96587	0.352781	0.724389	0.961999	-6.38753	Q9Z0Y1	232	0.352803	0.724373	0.962019	Dctn3	53598
-0.289244	6.3172	-0.35304	0.724195	0.961999	-6.38744	B9EIV3	74	-0.352782	0.724388	0.962019	Cacna2d4
0.178336	2.04405	0.352537	0.724571	0.961999	-6.38762	E9Q3P4	77	0.352325	0.724731	0.962211	Cenpf	108000
0.0543124	8.34543	0.348695	0.727453	0.964833	-6.38893	Q8BQW4	279	0.349214	0.727064	0.964547	Arhgap1	228359
-0.114209	1.64106	-0.34913	0.727127	0.964833	-6.38878	Q0VDP2	40	-0.349021	0.727208	0.964547	Slc2a13
0.0320833	8.30277	0.346787	0.728885	0.964833	-6.38958	Q497E9	397	0.348787	0.727384	0.964547	Rps8	20116
0.0373444	7.89749	0.347075	0.728669	0.964833	-6.38948	P47911	789	0.348481	0.727614	0.964547	Rpl6	19988
0.143388	7.82821	0.348189	0.727833	0.964833	-6.3891	Q9EP69	356	0.348022	0.727958	0.964547	Sacm1l	83493
0.267086	6.64477	0.34796	0.728004	0.964833	-6.38918	H9KV15	74	0.34771	0.728192	0.964547	Son
0.116578	1.63558	0.347149	0.728613	0.964833	-6.38946	Q8R0T3	8	0.347038	0.728697	0.964547	Wdr46
0.129094	7.96036	0.34684	0.728846	0.964833	-6.38956	Q9D273	118	0.346695	0.728955	0.964547	Mmab	77697
-0.289951	3.1129	-0.346251	0.729288	0.964833	-6.38976	A0A5F8MPF0	141	-0.345998	0.729478	0.964547	Kif1b
0.275465	3.031	0.345872	0.729572	0.964833	-6.38989	Q9QXA1	19	0.345622	0.72976	0.964547	Cyhr1
-0.167173	2.12724	-0.345796	0.729629	0.964833	-6.38992	Q08376	16	-0.345597	0.729779	0.964547	Zbtb14	22666
-0.0656876	1.48395	-0.345145	0.730118	0.964833	-6.39013	A0A0J9YQM4	28	-0.345383	0.72994	0.964547	Rnf187
-0.197656	2.50134	-0.344806	0.730373	0.964833	-6.39025	Q3U8W3	32	-0.344584	0.73054	0.964547	Grn
0.185831	8.80324	0.34463	0.730505	0.964833	-6.39031	Q3TFP0	151	0.344416	0.730666	0.964547	Srsf10	14105
0.180012	2.00868	0.344569	0.730552	0.964833	-6.39033	Q80UY2	8	0.344359	0.730709	0.964547	Kcmf1	74287
0.0354172	8.83943	0.342732	0.731932	0.964833	-6.39095	P62983	436	0.344258	0.730785	0.964547	Rps27a	78294
-0.152753	1.77619	-0.344393	0.730683	0.964833	-6.39039	Q6P0X6	2	-0.344211	0.73082	0.964547	Glrx2
0.219307	7.16206	0.344196	0.730832	0.964833	-6.39045	A0A087WRG0	211	0.343964	0.731006	0.964547	Pfkfb2
0.306927	6.22408	0.343956	0.731012	0.964833	-6.39054	Q80ZP8	48	0.343701	0.731204	0.964547	Manf
-0.196197	7.65661	-0.343714	0.731194	0.964833	-6.39062	Q3TEF1	108	-0.343493	0.73136	0.964547	Gclc	14629
-0.0486235	8.08241	-0.342802	0.731879	0.964833	-6.39092	Q8VDD5	762	-0.34348	0.73137	0.964547	Myh9	17886
0.118747	1.64431	0.343451	0.731392	0.964833	-6.3907	Q8BUC4	5	0.343332	0.731482	0.964547	Mtr
-0.065914	1.48452	-0.342711	0.731948	0.964833	-6.39095	Q8BGA7	28	-0.342936	0.731779	0.964547	Ints15	231868
-0.0665397	1.51244	-0.342649	0.731994	0.964833	-6.39097	Q3UKR1	5	-0.342873	0.731826	0.964547	Dcn	13179
-0.0571846	8.2734	-0.342447	0.732147	0.964833	-6.39104	Q3TES0	366	-0.342856	0.731839	0.964547	Iqsec3	243621
-0.132063	1.76909	-0.342988	0.73174	0.964833	-6.39086	Q02788	11	-0.342838	0.731853	0.964547	Col6a2	12834
0.0519478	8.06667	0.342281	0.732271	0.964833	-6.3911	Q60692	321	0.342834	0.731856	0.964547	Psmb6	19175
-0.298328	4.91047	-0.342622	0.732015	0.964833	-6.39098	Q8BWU8	26	-0.34237	0.732205	0.964556	Etnppl	71760
-0.0354408	8.14894	-0.3404	0.733686	0.964924	-6.39172	B2MWM9	938	-0.341892	0.732564	0.964556	Calr	12317
-0.0610535	1.48712	-0.340551	0.733573	0.964924	-6.39167	Q8R5A6	5	-0.34086	0.733341	0.964556	Tbc1d22a	223754
0.0424628	8.22838	0.339903	0.734061	0.964924	-6.39189	Q8BJU0	245	0.340843	0.733354	0.964556	Sgta	52551
-0.297476	4.87597	-0.341055	0.733194	0.964924	-6.39151	Q91ZQ5	122	-0.340803	0.733383	0.964556	Rpe65	19892
0.0284288	8.05285	0.338258	0.735299	0.964924	-6.39243	P56546-2	1172	0.340691	0.733468	0.964556	Ctbp2
0.0234895	8.11364	0.336614	0.736537	0.965172	-6.39298	P23116	902	0.340269	0.733785	0.964556	Eif3a	13669
-0.284823	3.39105	-0.340366	0.733712	0.964924	-6.39174	Q3TW36	82	-0.340117	0.7339	0.964556
0.107335	1.60313	0.340141	0.733882	0.964924	-6.39181	Q9QXG2	38	0.340048	0.733951	0.964556	Chm
0.251619	2.49034	0.340287	0.733772	0.964924	-6.39176	E9PYH6	12	0.340046	0.733953	0.964556	Setd1a	233904
0.0428592	8.07867	0.338739	0.734937	0.964924	-6.39228	A0A0B4J1E2	426	0.339651	0.734251	0.964556	Snw1	66354
0.183645	3.12845	0.339747	0.734178	0.964924	-6.39194	Q9DCB1	84	0.339534	0.734339	0.964556	Hmgn3	94353
-0.271054	3.18942	-0.339637	0.734261	0.964924	-6.39198	B7ZNY4	49	-0.33939	0.734446	0.964556	Erbin
0.159239	10.8287	0.339072	0.734686	0.964924	-6.39217	P56383	83	0.338879	0.734832	0.964556	Atp5mc2	67942
0.0712923	8.75986	0.338669	0.734989	0.964924	-6.3923	E0CYV0	199	0.338818	0.734877	0.964556	Pcmt1	18537
-0.130126	7.91897	-0.338749	0.734929	0.964924	-6.39227	Q3UJV6	125	-0.3386	0.735042	0.964556	Uqcr11
-0.129478	1.69826	-0.338228	0.735322	0.964924	-6.39244	Q99MR3	43	-0.338077	0.735436	0.964812	Slc12a9	83704
-0.0187569	8.57619	-0.331654	0.740278	0.96518	-6.3946	P47857	858	-0.337332	0.735997	0.964986	Pfkm	18642
0.23062	5.96915	0.337202	0.736095	0.965172	-6.39278	P63166	97	0.336967	0.736271	0.964986	Sumo1	22218
0.242843	2.6859	0.337046	0.736212	0.965172	-6.39283	O55229	11	0.336809	0.73639	0.964986	Chkb	12651
-0.147225	1.84144	-0.336916	0.73631	0.965172	-6.39288	A0A338P6L0	4	-0.336741	0.736442	0.964986	Kcnj6	16522
0.262498	2.88451	0.336402	0.736697	0.965172	-6.39305	A0A1W2P7W8	67	0.336159	0.736881	0.964986	Sbno2
0.255468	2.49615	0.336392	0.736705	0.965172	-6.39305	A0A0A0MQ99	64	0.336151	0.736887	0.964986
-0.0321474	8.1686	-0.333758	0.738691	0.96518	-6.39391	Q3U4P3	639	-0.335514	0.737367	0.964986	Dnm1l
0.176792	2.20715	0.335643	0.737269	0.96518	-6.3933	A0A1W2P7X0	10	0.335439	0.737424	0.964986	Abracl
-0.276152	3.85881	-0.335192	0.737609	0.96518	-6.39344	Q8CAK3	28	-0.334948	0.737793	0.964986	Shfl	319278
0.13853	1.75555	0.335066	0.737704	0.96518	-6.39348	E9PX30	6	0.334903	0.737827	0.964986	Map4k5
0.404533	6.89921	0.334679	0.737996	0.96518	-6.39361	Q80UU9	165	0.334421	0.738191	0.964986	Pgrmc2	70804
0.223221	7.56739	0.334365	0.738233	0.96518	-6.39371	Q8BSS9	98	0.334135	0.738406	0.964986	Ppfia2	327814
-0.271039	3.385	-0.33384	0.738629	0.96518	-6.39388	Q3UHE1	17	-0.333598	0.738812	0.964986	Pitpnm3	327958
-0.114242	1.73137	-0.332853	0.739373	0.96518	-6.39421	S4R2L4	4	-0.33274	0.739459	0.964986	Rsrc2	208606
0.0370363	8.49229	0.331481	0.740408	0.96518	-6.39465	Q9DCW4	438	0.332703	0.739486	0.964986	Etfb	110826
-0.117435	1.66482	-0.332659	0.73952	0.96518	-6.39427	Q9ER67	36	-0.332533	0.739615	0.964986	Maged2	80884
0.0456198	8.17267	0.331786	0.740178	0.96518	-6.39455	P35279	399	0.3325	0.73964	0.964986	Rab6a	19346
-0.221465	6.39378	-0.332471	0.739662	0.96518	-6.39433	A0A1D5RLH2	253	-0.332243	0.739833	0.964986	Cngb1
-0.272993	3.23089	-0.332348	0.739754	0.96518	-6.39437	I1E4X5	74	-0.332106	0.739937	0.964986	Vps35l	71517
0.267437	6.21066	0.332208	0.73986	0.96518	-6.39442	Q3UHL0	111	0.331968	0.740042	0.964986	Gtf3c1
0.0443528	8.39937	0.331003	0.740769	0.96518	-6.39481	Q3UHL1	447	0.331768	0.740192	0.964986	Camkv	235604
0.0815862	8.55185	0.331658	0.740275	0.96518	-6.39459	P10605	212	0.331694	0.740248	0.964986	Ctsb	13030
-0.148994	7.63422	-0.331535	0.740367	0.96518	-6.39463	Q3TFQ1	118	-0.331356	0.740503	0.964986	Spryd7	66674
-0.0219332	7.94594	-0.327127	0.743697	0.966495	-6.39605	P48722	1639	-0.331005	0.740768	0.964986	Hspa4l	18415
0.318054	4.70843	0.331033	0.740746	0.96518	-6.3948	Q8VHL1	29	0.330785	0.740934	0.964986	Setd7	73251
-0.039484	8.44962	-0.329602	0.741827	0.96518	-6.39526	Q61081	352	-0.330622	0.741057	0.964986	Cdc37	12539
-0.218444	3.05916	-0.330643	0.741041	0.96518	-6.39492	A2AEC2	327	-0.330418	0.741211	0.964986	Tceal3
0.190589	7.44394	0.330311	0.741292	0.96518	-6.39503	P61290	112	0.330097	0.741453	0.964986	Psme3	19192
-0.322204	5.91172	-0.330282	0.741314	0.96518	-6.39504	E9Q0B5	40	-0.330033	0.741502	0.964986	Fcgbp
0.113399	8.31217	0.330109	0.741445	0.96518	-6.3951	Q78IK2	116	0.329993	0.741532	0.964986	Atp5mk	66477
0.300175	3.96232	0.329715	0.741742	0.96518	-6.39522	B2RPU2	21	0.32947	0.741927	0.96509	Plekhd1	217682
0.142321	7.69417	0.329531	0.741881	0.96518	-6.39528	A0A0R4J1Z3	110	0.32936	0.74201	0.96509	Tmem33	67878
0.134186	7.86341	0.328226	0.742867	0.966205	-6.3957	P08030	156	0.328068	0.742986	0.966101	Aprt	11821
-0.285453	5.68856	-0.32756	0.74337	0.966495	-6.39591	Q3TZX3	75	-0.327318	0.743553	0.966403	Slc25a33	70556
-0.0325662	8.51007	-0.325667	0.744801	0.966495	-6.39652	Q05C56	460	-0.327235	0.743616	0.966403	Add3
0.24031	8.14278	0.326606	0.744091	0.966495	-6.39622	Q99JP4	77	0.326374	0.744267	0.966672	Cdc26	66440
-0.191951	1.96115	-0.326501	0.74417	0.966495	-6.39625	Q9CY34	3	-0.326289	0.744331	0.966672	Ube2f	67921
-0.241625	2.91639	-0.326402	0.744245	0.966495	-6.39628	A0A0R4J1F5	22	-0.32617	0.744421	0.966672
0.119699	1.65447	0.325832	0.744676	0.966495	-6.39647	P50427	7	0.325702	0.744775	0.966694	Sts	20905
-0.273088	6.43536	-0.32585	0.744663	0.966495	-6.39646	S4R1M9	33	-0.325612	0.744843	0.966694	Osbpl10	74486
-0.226948	2.84269	-0.325489	0.744936	0.966495	-6.39657	P01027	18	-0.325263	0.745107	0.966694	C3	12266
0.176534	6.48979	0.325297	0.745081	0.966495	-6.39664	P32883-2	149	0.325094	0.745235	0.966694	Kras
-0.176936	2.10707	-0.324102	0.745985	0.967409	-6.39701	E9PV45	5	-0.3239	0.746138	0.967607	Usp24
-0.0408163	1.45875	-0.321979	0.747592	0.968427	-6.39768	A2AGS6	13	-0.322822	0.746954	0.968213	Trp53i11
0.244524	5.54775	0.322986	0.746829	0.968245	-6.39737	Q9JKL4	32	0.322756	0.747004	0.968213	Ndufaf3	66706
0.304537	5.50344	0.322141	0.747469	0.968427	-6.39763	P12849	253	0.321901	0.747651	0.968585	Prkar1b	19085
-0.0537269	1.47381	-0.32134	0.748076	0.968427	-6.39789	Q5EBJ4	22	-0.321706	0.747799	0.968585	Ermn	77767
0.271849	6.34082	0.321724	0.747785	0.968427	-6.39776	Q8VEE0	69	0.321488	0.747964	0.968585	Rpe	66646
0.18503	6.39152	0.321429	0.748009	0.968427	-6.39786	D3Z4U0	138	0.321222	0.748166	0.968585	Zranb2	53861
0.30434	6.06867	0.321059	0.748288	0.968427	-6.39797	Q9ES74	36	0.320819	0.748471	0.968585	Nek7	59125
-0.161633	7.0181	-0.320956	0.748366	0.968427	-6.39801	F8VQ05	320	-0.320767	0.74851	0.968585	Fryl	72313
-0.111453	1.72665	-0.320646	0.748602	0.968473	-6.3981	Q8K097	15	-0.320532	0.748688	0.968585	Faim2	72393
-0.154837	7.67796	-0.319789	0.749251	0.968936	-6.39837	Q9CZX9	124	-0.319605	0.749391	0.968738	Emc4	68032
0.154952	1.94199	0.31933	0.749598	0.968936	-6.39851	Q3TGY1	7	0.319147	0.749738	0.968738	Rsrc1
-0.228501	2.74694	-0.31909	0.749781	0.968936	-6.39859	A0A0R4J0L1	14	-0.318866	0.74995	0.968738	Glb1l2	244757
0.0507239	8.28442	0.318157	0.750488	0.968936	-6.39888	Q99J99	322	0.318598	0.750154	0.968738	Mpst	246221
-0.104742	1.65943	-0.318644	0.750119	0.968936	-6.39873	A2A6K0	7	-0.318548	0.750191	0.968738	Tnni2
-0.188981	2.26637	-0.318629	0.75013	0.968936	-6.39873	S4R2D2	50	-0.31842	0.750289	0.968738	Gga3
-0.130744	1.77582	-0.318178	0.750472	0.968936	-6.39887	Q7TSG1	41	-0.318021	0.750591	0.968738	Cep120	225523
0.0258484	8.66098	0.315589	0.752435	0.969042	-6.39968	Q9D1A2	799	0.317993	0.750612	0.968738	Cndp2	66054
0.245044	3.35779	0.317831	0.750735	0.968936	-6.39898	Q8CC88	32	0.317603	0.750908	0.968738	Vwa8	219189
0.246543	2.98705	0.317804	0.750756	0.968936	-6.39899	Q8BJ03	43	0.317575	0.750929	0.968738	Cox15	226139
0.292043	6.26204	0.317449	0.751024	0.968965	-6.3991	Q9CZ83	34	0.317213	0.751204	0.968738	Mrpl55	67212
0.171654	7.57534	0.317027	0.751344	0.968965	-6.39923	Q9Z2N8	157	0.31683	0.751494	0.968738	Actl6a	56456
-0.250962	6.21253	-0.316984	0.751377	0.968965	-6.39924	Q9QXV1	45	-0.316754	0.751552	0.968738	Cbx8	30951
-0.0444877	8.41906	-0.315829	0.752253	0.969042	-6.3996	Q4FJL2	363	-0.316464	0.751772	0.968738	Rtn1	104001
-0.253436	6.71965	-0.316657	0.751625	0.969028	-6.39935	Q8CCJ3	100	-0.316427	0.751799	0.968738	Ufl1	67490
0.0545043	8.11994	0.315652	0.752388	0.969042	-6.39966	Q99JI4	229	0.315985	0.752135	0.968768	Psmd6	66413
-0.0606195	8.43237	-0.315661	0.752381	0.969042	-6.39965	Q8BGR9	117	-0.31587	0.752223	0.968768	Ublcp1	79560
-0.132121	1.73573	-0.314836	0.753007	0.969365	-6.39991	Q9JJ28	63	-0.314676	0.753128	0.969391	Flii	14248
-0.0713723	1.50322	-0.314109	0.753559	0.969365	-6.40013	Q5SSM3	3	-0.31419	0.753497	0.969391	Arhgap44	216831
0.284577	3.6154	0.314411	0.753329	0.969365	-6.40004	Q91YP0	16	0.314178	0.753507	0.969391	L2hgdh	217666
-0.229286	3.71691	-0.314117	0.753553	0.969365	-6.40013	O08600	45	-0.313894	0.753722	0.969391	Endog	13804
-0.116449	7.97939	-0.313548	0.753984	0.969365	-6.4003	A6H6H4	249	-0.313421	0.754081	0.969391	Tmsb10	19240
0.102085	7.74082	0.31296	0.754431	0.969365	-6.40048	Q61550	257	0.31287	0.754499	0.969391	Rad21	19357
-0.214467	2.4612	-0.312774	0.754572	0.969365	-6.40054	P70188	11	-0.312557	0.754737	0.969391	Kifap3	16579
0.141394	1.96206	0.312663	0.754656	0.969365	-6.40057	Q3URY5	15	0.312494	0.754785	0.969391	Zfp941
0.0649637	8.42983	0.31162	0.755449	0.969365	-6.40089	Q9QYA2	177	0.311763	0.75534	0.969391	Tomm40	53333
0.031931	8.12916	0.310172	0.756548	0.969365	-6.40133	Q9DB20	764	0.311569	0.755488	0.969391	Atp5po	28080
0.0353238	8.28394	0.310423	0.756358	0.969365	-6.40125	A0A1S6GWH1	419	0.311517	0.755527	0.969391	Psmc5
0.296354	5.55379	0.311568	0.755488	0.969365	-6.40091	E9Q3E3	24	0.311335	0.755665	0.969391	Glrb
0.101822	8.06698	0.311078	0.75586	0.969365	-6.40106	Q497N1	73	0.31098	0.755935	0.969391	Rps26	27370
-0.128295	1.75028	-0.311128	0.755822	0.969365	-6.40104	Q8VEK0	17	-0.310977	0.755937	0.969391	Tmem30a	69981
-0.304688	4.56425	-0.311165	0.755794	0.969365	-6.40103	P61620	54	-0.310931	0.755972	0.969391	Sec61a1	53421
0.130045	1.75564	0.310873	0.756016	0.969365	-6.40112	Q6DI81	2	0.31072	0.756133	0.969391	Nfia
0.13123	1.77156	0.310864	0.756023	0.969365	-6.40112	Q8BU00	9	0.310708	0.756141	0.969391	Ikzf5	67143
0.142035	1.98209	0.310604	0.75622	0.969365	-6.4012	P63300	8	0.310435	0.756349	0.969391	Selenow	20364
0.0315641	8.37006	0.308506	0.757815	0.969365	-6.40183	Q642K1	299	0.309908	0.75675	0.969391	Rpl18	19899
-0.292487	5.22464	-0.310046	0.756644	0.969365	-6.40137	Q5XJE5	28	-0.309814	0.756821	0.969391	Leo1	235497
0.121045	7.87656	0.309541	0.757028	0.969365	-6.40152	Q9CYN2	161	0.309402	0.757134	0.969391	Spcs2	66624
0.0348991	8.22081	0.308179	0.758064	0.969365	-6.40193	B7ZC46	645	0.30928	0.757227	0.969391	Septin8	20362
-0.26216	6.21995	-0.309158	0.757319	0.969365	-6.40164	D6RI20	47	-0.308931	0.757492	0.969391	Gm50364
-0.18147	2.33995	-0.309123	0.757346	0.969365	-6.40165	Q8JZM4	12	-0.308922	0.757499	0.969391	Dner	227325
-0.0673671	1.50015	-0.30786	0.758306	0.969365	-6.40203	Q9D8C6	6	-0.307966	0.758226	0.969479	Med11	66172
-0.267548	5.54055	-0.307981	0.758214	0.969365	-6.40199	Q059T9	50	-0.307754	0.758387	0.969479	Prpf4	70052
-0.140084	1.85056	-0.307728	0.758407	0.969365	-6.40207	Q3TAN4	9	-0.307561	0.758534	0.969479	Cog2
0.149954	7.52885	0.307736	0.758401	0.969365	-6.40207	Q8R0F8	60	0.307555	0.758538	0.969479	Fahd1	68636
0.110466	1.6923	0.307636	0.758477	0.969365	-6.4021	P70232	2	0.307519	0.758566	0.969479	Chl1	12661
-0.152486	1.90888	-0.307176	0.758827	0.96946	-6.40223	Q8CAF8	7	-0.306996	0.758964	0.969491	Gabbr1
0.210569	2.61226	0.306292	0.759499	0.96946	-6.4025	Q8BJQ7	9	0.30608	0.75966	0.969491	Gldc
-0.100109	6.88803	-0.305781	0.759888	0.96946	-6.40265	Q9ERU3	125	-0.305689	0.759959	0.969491	Znf22	67255
-0.0601045	1.49535	-0.304942	0.760527	0.96946	-6.4029	A0A0N4SVY3	37	-0.305115	0.760395	0.969491	Pianp
-0.164181	2.04377	-0.304751	0.760672	0.96946	-6.40296	Q8K395	9	-0.304563	0.760816	0.969491	Thnsl1
-0.17876	7.45318	-0.304727	0.76069	0.96946	-6.40297	E9PVP0	104	-0.304528	0.760842	0.969491	Stard10
-0.0666759	1.50105	-0.303914	0.761309	0.96946	-6.40321	Q7TPV2	7	-0.304016	0.761232	0.969491	Dzip3	224170
0.071389	8.00689	0.30376	0.761426	0.96946	-6.40325	Q62426	164	0.303817	0.761383	0.969491	Cstb	13014
0.0217556	8.51162	0.300588	0.763844	0.96946	-6.40419	Q3UF82	622	0.303599	0.76155	0.969491	Mapk1
0.30948	5.69337	0.303802	0.761394	0.96946	-6.40324	P62746	122	0.303573	0.761569	0.969491	Rhob	11852
-0.264663	3.53118	-0.303506	0.76162	0.96946	-6.40333	Q6PAK3	76	-0.303282	0.761791	0.969491	Prmt8	381813
0.0570098	8.08314	0.30265	0.762272	0.96946	-6.40358	Q61990	589	0.302883	0.762095	0.969491	Pcbp2	18521
0.0290165	8.19013	0.30115	0.763415	0.96946	-6.40403	P99024	4087	0.302734	0.762208	0.969491	Tubb5	22154
0.294772	3.23839	0.302738	0.762205	0.96946	-6.40356	B2RTE3	11	0.302511	0.762378	0.969491	Prpf38a	230596
-0.0565163	1.48314	-0.30188	0.762859	0.96946	-6.40381	A0A338P7B7	5	-0.302111	0.762683	0.969491	Dynlt1a
0.0463933	8.29279	0.301627	0.763051	0.96946	-6.40388	Q6P5E4	259	0.302094	0.762696	0.969491	Uggt1	320011
-0.228174	5.94293	-0.302288	0.762548	0.96946	-6.40369	A0A1B0GRU3	124	-0.302073	0.762712	0.969491	Zc3h4
0.263714	4.49538	0.302028	0.762746	0.96946	-6.40377	O70583	34	0.301805	0.762916	0.969491	Mid1	17318
0.207983	2.46243	0.301857	0.762876	0.96946	-6.40382	Q8K409	6	0.301648	0.763036	0.969491	Polb	18970
-0.0589267	1.48612	-0.30112	0.763438	0.96946	-6.40403	D3YTL1	3	-0.30131	0.763293	0.969491	Dnal1
-0.0786255	4.74453	-0.300763	0.76371	0.96946	-6.40414	A8DUK2	759	-0.300766	0.763708	0.969491	Hbbt1
-0.0476974	7.77392	-0.300139	0.764186	0.96946	-6.40432	Q9DCP2	218	-0.300556	0.763868	0.969491	Slc38a3	76257
0.0208092	7.96965	0.297277	0.766368	0.96946	-6.40516	P62270	645	0.300482	0.763925	0.969491	Rps18	20084
-0.209528	2.83469	-0.300442	0.763955	0.96946	-6.40423	F8VQL7	11	-0.300233	0.764114	0.969491	Pou2f1	18986
-0.0622168	1.49612	-0.300073	0.764235	0.96946	-6.40434	Q3UE31	7	-0.300215	0.764127	0.969491
-0.0577561	1.49079	-0.299799	0.764445	0.96946	-6.40442	Q8BHY2	2	-0.300002	0.76429	0.969491	Noc4l	100608
-0.0434811	1.47851	-0.29947	0.764696	0.96946	-6.40452	Q8BIZ6	31	-0.299996	0.764295	0.969491	Snip1	76793
0.258867	6.7846	0.299763	0.764472	0.96946	-6.40443	Q9CRA7	41	0.299542	0.764641	0.969491	Dmac2l	68055
-0.0523936	1.48907	-0.298993	0.765059	0.96946	-6.40466	G3UYL0	74	-0.299266	0.764851	0.969491	Slc2a1
-0.222914	2.94656	-0.299335	0.764798	0.96946	-6.40456	Q3TWI9	21	-0.299122	0.764961	0.969491	Tmem63b	224807
0.294217	3.77557	0.299116	0.764965	0.96946	-6.40462	Q99LE6	18	0.298891	0.765137	0.969491	Abcf2	27407
0.259208	5.94792	0.299037	0.765025	0.96946	-6.40464	E9QKZ2	65	0.298817	0.765194	0.969491	Ipo9	226432
0.0740523	7.68901	0.297938	0.765864	0.96946	-6.40497	E9Q7G1	194	0.297964	0.765844	0.969491	Tmed7
-0.130534	1.85913	-0.297831	0.765945	0.96946	-6.405	Q9CPT3	3	-0.297676	0.766064	0.969491	Nanp	67311
0.198917	2.59674	0.297832	0.765945	0.96946	-6.405	Q3UM29	10	0.297628	0.766101	0.969491	Cog7	233824
-0.199052	2.64512	-0.297743	0.766013	0.96946	-6.40502	E9Q7M2	36	-0.297538	0.766169	0.969491	Tsc22d2	72033
0.262442	4.67743	0.297207	0.766422	0.96946	-6.40518	Q8CIG5	32	0.296987	0.766589	0.969491	Vps8
-0.0636447	1.49859	-0.296637	0.766856	0.96946	-6.40534	P16056	7	-0.296752	0.766769	0.969491	Met
0.166487	2.08862	0.296602	0.766883	0.96946	-6.40535	G5E8V8	6	0.296414	0.767027	0.969491	Phax	56698
0.135949	1.96634	0.296531	0.766937	0.96946	-6.40537	Q8C0T5	46	0.296366	0.767063	0.969491	Sipa1l1	217692
-0.218227	3.59431	-0.296405	0.767034	0.96946	-6.40541	Q3UBL8	19	-0.296195	0.767194	0.969491	Pphln1	223828
0.0172371	8.28496	0.29145	0.770818	0.96946	-6.40683	Q80U89	4587	0.295979	0.767359	0.969491	mKIAA0034
0.23043	6.75911	0.29558	0.767663	0.96946	-6.40565	A0A0R4J1Q0	101	0.295367	0.767826	0.969491	Edc4	234699
-0.169854	7.6093	-0.295553	0.767684	0.96946	-6.40566	Q3TJD3	109	-0.295362	0.76783	0.969491	Alpl
-0.101429	7.50555	-0.295179	0.767969	0.96946	-6.40576	Q99LI8	198	-0.295079	0.768046	0.969491	Hgs	15239
0.202389	10.0785	0.295218	0.76794	0.96946	-6.40575	O35901	74	0.295013	0.768097	0.969491	Lsm2	27756
-0.127635	6.71822	-0.294819	0.768245	0.96946	-6.40587	Q99KG3-2	72	-0.294663	0.768364	0.969491	Rbm10
0.0432675	7.82364	0.294004	0.768867	0.96946	-6.4061	F6V6T4	345	0.294525	0.768469	0.969491	Tmed2
-0.0727225	7.588	-0.293698	0.7691	0.96946	-6.40619	Q8VDC1	122	-0.293721	0.769083	0.969491	Fyco1	17281
0.0515971	8.46131	0.293373	0.769349	0.96946	-6.40628	Q9CQW2	284	0.293664	0.769126	0.969491	Arl8b	67166
-0.0598433	1.49794	-0.292915	0.769698	0.96946	-6.40642	A0A0R4J039	4	-0.293065	0.769584	0.969491	Hrg	94175
0.0205216	8.26651	0.2898	0.77208	0.96946	-6.4073	Q6NXX6	1090	0.292848	0.76975	0.969491	Atp6v0a1
-0.158269	2.07898	-0.292939	0.76968	0.96946	-6.40641	P19137	25	-0.292757	0.76982	0.969491	Lama1	16772
0.228696	6.54632	0.292878	0.769727	0.96946	-6.40643	Q60865	86	0.292667	0.769888	0.969491	Caprin1	53872
0.126887	7.94673	0.292192	0.770251	0.96946	-6.40662	Q923T9	538	0.292042	0.770366	0.969491	Camk2g	12325
0.10786	8.13739	0.292146	0.770286	0.96946	-6.40664	P49442	165	0.292028	0.770377	0.969491	Inpp1	16329
0.0505065	8.63249	0.291291	0.770939	0.96946	-6.40688	Q8CBB7	243	0.291595	0.770708	0.969491	Ap1g1	11765
0.172115	2.15597	0.291537	0.770752	0.96946	-6.40681	P97930	9	0.291347	0.770897	0.969491	Dtymk	21915
-0.0718663	8.16647	-0.290847	0.771279	0.96946	-6.40701	E9Q8N5	354	-0.290877	0.771256	0.969491	Clasp2	76499
-0.19632	2.62782	-0.290885	0.77125	0.96946	-6.40699	Q9QXV0	29	-0.290684	0.771403	0.969491	Pcsk1n	30052
-0.189605	2.34072	-0.290878	0.771255	0.96946	-6.407	V9GXK0	262	-0.290681	0.771406	0.969491
0.0228482	7.96148	0.288123	0.773362	0.96946	-6.40778	P17751	1290	0.290483	0.771557	0.969491	Tpi1	21991
-0.163856	2.02709	-0.290401	0.77162	0.96946	-6.40713	Q8BXE4	29	-0.290216	0.771762	0.969491	Lrrc14
-0.225952	4.29234	-0.289524	0.77229	0.96946	-6.40738	P49586	60	-0.289315	0.77245	0.969491	Pcyt1a	13026
0.246113	3.17313	0.289502	0.772307	0.96946	-6.40739	E9Q7X7	95	0.289289	0.77247	0.969491	Nrxn2
0.0624705	8.36463	0.289072	0.772636	0.96946	-6.40751	Q9WTP6	124	0.289175	0.772558	0.969491	Ak2	11637
-0.0396751	8.21102	-0.288094	0.773384	0.96946	-6.40778	P63087	746	-0.288712	0.772911	0.969491	Ppp1cc	19047
-0.237712	6.41482	-0.288696	0.772923	0.96946	-6.40761	U3M993	60	-0.288485	0.773085	0.969491	Nsdhl
-0.107995	8.06294	-0.287975	0.773476	0.96946	-6.40782	Q4VAE3	95	-0.287851	0.77357	0.969491	Tmem65	74868
0.0310338	8.39148	0.286523	0.774586	0.96946	-6.40822	Q3TWZ9	400	0.287662	0.773715	0.969491	Cltb	74325
0.0689399	8.34668	0.287006	0.774217	0.96946	-6.40809	Q8CH09	246	0.28705	0.774183	0.969491	Sugp2	234373
-0.162867	7.70268	-0.28721	0.77406	0.96946	-6.40803	Q6TEK5	95	-0.287026	0.774202	0.969491	Vkorc1l1	69568
-0.126849	8.35904	-0.286708	0.774445	0.96946	-6.40817	Q91YR1	132	-0.286556	0.774561	0.969491	Twf1	19230
-0.0596492	1.50266	-0.285755	0.775174	0.96946	-6.40844	Q80UP8	3	-0.285886	0.775074	0.969491	Slc20a2	20516
0.0202785	8.23534	0.282975	0.777303	0.96946	-6.40921	Q8BFZ9	524	0.285871	0.775086	0.969491	Erlin2	244373
-0.254808	4.60385	-0.285959	0.775018	0.96946	-6.40838	K4DI63	59	-0.285747	0.77518	0.969491	Creg1
-0.0370881	8.47873	-0.284949	0.775791	0.96946	-6.40866	A0A1W2P7A1	281	-0.285658	0.775249	0.969491	Rps12
0.0815987	8.40767	0.285566	0.775319	0.96946	-6.40849	Q3TSA8	148	0.285527	0.775349	0.969491	Scamp1	107767
0.0866976	2.03277	0.285424	0.775428	0.96946	-6.40853	A0A087WQ99	48	0.285357	0.775479	0.969491	Gm29666
-0.131735	1.88491	-0.285426	0.775427	0.96946	-6.40853	Q69ZC8	5	-0.285269	0.775547	0.969491	Gpalpp1	67467
-0.0665357	1.59483	-0.284846	0.77587	0.96946	-6.40869	A3RLD5	258	-0.284906	0.775825	0.969491	Crygc	12966
-0.284454	5.38389	-0.284982	0.775766	0.96946	-6.40865	Q923D4	27	-0.284767	0.775931	0.969491	Sf3b5	66125
-0.102476	7.63087	-0.284797	0.775908	0.96946	-6.40871	O09114	47	-0.284683	0.775995	0.969491	Ptgds	19215
0.0368935	8.33225	0.283968	0.776542	0.96946	-6.40894	Q9JIF7	467	0.284681	0.775996	0.969491	Copb1	70349
-0.0239136	7.9157	-0.282425	0.777725	0.96946	-6.40936	A0A1B0GRU0	259	-0.284409	0.776205	0.969491	Slc17a7
0.252854	4.21694	0.284166	0.776391	0.96946	-6.40888	Q3TIV5	32	0.283955	0.776552	0.969491	Zc3h15	69082
-0.0442504	8.11844	-0.283515	0.77689	0.96946	-6.40906	Q8R0M2	314	-0.283935	0.776568	0.969491	Ugp2
-0.0332412	8.3402	-0.282919	0.777346	0.96946	-6.40923	A0A0G2JDN7	996	-0.283842	0.77664	0.969491	Map4	17758
-0.16692	2.54349	-0.284004	0.776515	0.96946	-6.40893	P41241	24	-0.283819	0.776657	0.969491	Csk	12988
-0.187588	2.54748	-0.283601	0.776824	0.96946	-6.40904	B1AYU7	21	-0.283407	0.776973	0.969491	Cwc22	80744
0.130485	1.83764	0.283334	0.777028	0.96946	-6.40911	E9Q1W7	12	0.283178	0.777148	0.969491	Tbck	271981
-0.0595029	1.50037	-0.283018	0.77727	0.96946	-6.4092	Q3TNG2	14	-0.28314	0.777177	0.969491	Nsmf	56876
0.149467	2.27984	0.283092	0.777213	0.96946	-6.40918	Q9D4H9	25	0.282919	0.777347	0.969491
0.130382	7.22411	0.282916	0.777348	0.96946	-6.40923	M0QWP1	171	0.282761	0.777468	0.969491	Agrn	11603
0.207138	5.48409	0.282854	0.777396	0.96946	-6.40925	Q8C7E9	63	0.282653	0.77755	0.969491	Cstf2t	83410
-0.37532	5.67802	-0.282562	0.77762	0.96946	-6.40933	Q3U232	26	-0.282342	0.777789	0.969539	Coro1a
-0.0627796	1.51097	-0.281998	0.778052	0.969526	-6.40948	Q80VC9	25	-0.282079	0.77799	0.969541	Camsap3	69697
-0.187225	7.10026	-0.281834	0.778178	0.969526	-6.40953	Q3TY51	541	-0.281642	0.778325	0.96971
0.0553502	8.0012	0.280605	0.77912	0.970006	-6.40986	O70194	218	0.280779	0.778987	0.969888	Eif3d	55944
-0.0476693	8.29548	-0.280308	0.779348	0.970006	-6.40995	Q9CQM8	265	-0.280621	0.779108	0.969888	Rpl21	19933
-0.0178846	8.26769	-0.276897	0.781964	0.97175	-6.41087	Q3V117	1808	-0.280456	0.779234	0.969888	Acly	104112
-0.127196	7.63302	-0.280364	0.779305	0.970006	-6.40993	Q3UXN3	188	-0.280213	0.779421	0.969888	Cars	27267
0.108949	8.14837	0.280152	0.779467	0.970006	-6.40999	Q3URD4	112	0.280026	0.779564	0.969888	Gabra1	14394
-0.115155	8.05832	-0.280029	0.779562	0.970006	-6.41002	P61458	121	-0.279892	0.779667	0.969888	Pcbd1	13180
-0.137824	1.92093	-0.279143	0.780241	0.970603	-6.41026	Q80TI0	46	-0.278978	0.780368	0.970511	Gramd1b	235283
0.0521782	8.24455	0.27801	0.78111	0.971185	-6.41057	P54728	286	0.278225	0.780945	0.97076	Rad23b	19359
-0.220678	4.19069	-0.278396	0.780814	0.971066	-6.41047	Q5XK33	22	-0.278195	0.780968	0.97076	Sdhc
-0.109341	9.34123	-0.277524	0.781483	0.9714	-6.4107	P63028	157	-0.277398	0.78158	0.971272	Tpt1	22070
-0.0660063	1.51444	-0.276264	0.78245	0.971879	-6.41105	A0A0N4SVT1	31	-0.276301	0.782421	0.971832	Ddx47
-0.0537744	1.49694	-0.275778	0.782823	0.971879	-6.41118	Q9D5K6	89	-0.275942	0.782698	0.971832	Chd1
-0.0428387	7.8238	-0.27549	0.783044	0.971879	-6.41125	P63321	213	-0.2759	0.78273	0.971832	Rala	56044
0.26027	4.77983	0.275869	0.782753	0.971879	-6.41115	Q9Z2C9	35	0.275663	0.782911	0.971832	Mtmr7	54384
0.0337345	7.91843	0.274606	0.783723	0.971879	-6.41149	A0A0R4J023	446	0.275404	0.783111	0.971832	Auh	11992
-0.169876	7.56488	-0.274674	0.78367	0.971879	-6.41147	Q99LG2	271	-0.274492	0.783811	0.971832	Tnpo2	212999
-0.243412	5.88135	-0.274401	0.78388	0.971879	-6.41155	Q3TVF4	44	-0.274198	0.784037	0.971832	Rabggtb	19352
-0.125309	7.81179	-0.274341	0.783926	0.971879	-6.41156	Q543C7	168	-0.274192	0.784041	0.971832	Nr2e3	23958
0.175223	2.374	0.274345	0.783924	0.971879	-6.41156	Q9Z2Q6	510	0.27416	0.784065	0.971832	Septin5	18951
-0.0258314	8.79214	-0.27259	0.785272	0.971879	-6.41203	Q9D6F9	3997	-0.27408	0.784127	0.971832	Tubb4a	22153
0.22099	6.20725	0.274091	0.784118	0.971879	-6.41163	E9Q3L1	1137	0.273893	0.784271	0.971832	Myo6	17920
-0.19337	5.8387	-0.273579	0.784512	0.971879	-6.41177	Q9CWF2	3632	-0.273388	0.784658	0.971832	Tubb2b	73710
0.145575	2.08331	0.273524	0.784554	0.971879	-6.41178	F8WGF2	5	0.273356	0.784684	0.971832	Nos1
0.261318	5.67208	0.273303	0.784724	0.971879	-6.41184	Q03141	60	0.273098	0.784882	0.971832	Mark3	17169
0.15244	2.04944	0.273072	0.784901	0.971879	-6.4119	Q80UX8	4	0.2729	0.785034	0.971832	Abhd13	68904
-0.115405	7.47843	-0.272596	0.785267	0.971879	-6.41203	O09106	228	-0.27246	0.785372	0.972003	Hdac1	433759
0.268748	4.5234	0.271838	0.785849	0.972301	-6.41223	Q6PD03	60	0.271633	0.786007	0.972198	Ppp2r5a	226849
0.0340009	8.05146	0.27079	0.786655	0.972301	-6.41251	A0A141CM32	222	0.271527	0.786089	0.972198	ATP8
0.132346	1.91045	0.271506	0.786104	0.972301	-6.41232	Q69ZP3	15	0.271349	0.786225	0.972198	Pnkd	56695
-0.0265337	8.08851	-0.269612	0.787561	0.972455	-6.41282	Q9QYJ0	401	-0.270958	0.786526	0.972198	Dnaja2	56445
0.244991	3.67497	0.271113	0.786407	0.972301	-6.41242	B7ZND1	57	0.270911	0.786562	0.972198	Micu3
0.144448	7.4762	0.270806	0.786643	0.972301	-6.4125	Q9DCC8	74	0.270637	0.786773	0.972198	Tomm20	67952
0.202961	4.38531	0.270402	0.786954	0.972301	-6.41261	B0LAA9	364	0.27021	0.787101	0.972198	Pgk1
0.12728	1.86725	0.270321	0.787015	0.972301	-6.41263	Q8VEA4	3	0.27017	0.787132	0.972198	Chchd4	72170
-0.251338	4.52636	-0.269489	0.787656	0.972455	-6.41285	Q3U3H9	27	-0.269288	0.78781	0.972391	Dcaf7
0.0281063	8.14116	0.268008	0.788794	0.972455	-6.41324	P61205	443	0.26916	0.787908	0.972391	Arf3	11842
-0.0558426	1.49723	-0.268654	0.788298	0.972455	-6.41307	A2AD84	2	-0.26878	0.788201	0.972391	Stk26
0.0451822	9.00183	0.268077	0.788741	0.972455	-6.41322	Q99L88	258	0.268386	0.788504	0.972391	Sntb1	20649
-0.038413	8.08354	-0.267844	0.788921	0.972455	-6.41328	A8IP69	1254	-0.268358	0.788526	0.972391	Ywhag	22628
-0.160134	2.45431	-0.268478	0.788433	0.972455	-6.41312	A2ARQ4	51	-0.268301	0.788569	0.972391	Serf2	378702
0.108915	1.78157	0.26816	0.788677	0.972455	-6.4132	P70445	4	0.268033	0.788775	0.972391	Eif4ebp2	13688
-0.121956	1.82692	-0.267813	0.788945	0.972455	-6.41329	Q9CQ10	4	-0.267668	0.789057	0.972391	Chmp3	66700
-0.0627885	1.53064	-0.266959	0.789601	0.972455	-6.41351	A0A571BG24	6	-0.267009	0.789563	0.972391	Limch1
0.1883	6.51983	0.266791	0.789731	0.972455	-6.41356	Q3UN10	106	0.266604	0.789875	0.972391	Wfs1	22393
0.237643	4.23617	0.266033	0.790314	0.972455	-6.41376	D3YVR4	26	0.265836	0.790466	0.972391	Mesd
-0.210979	3.20448	-0.265898	0.790418	0.972455	-6.41379	Q8C0L6	30	-0.265706	0.790566	0.972391	Paox	212503
0.0173469	8.26397	0.26249	0.793043	0.972455	-6.41467	P27773	1309	0.2657	0.790571	0.972391	Pdia3	14827
-0.239848	3.41738	-0.265768	0.790519	0.972455	-6.41382	Q8C754	21	-0.265571	0.790671	0.972391	Vps52	224705
0.0426355	8.38259	0.265106	0.791028	0.972455	-6.414	Q3KNM2	243	0.265462	0.790754	0.972391	Marchf5	69104
-0.182006	2.47626	-0.265642	0.790615	0.972455	-6.41386	Q9DCG9	11	-0.265458	0.790757	0.972391	Trmt112	67674
-0.0629151	1.5385	-0.264987	0.791119	0.972455	-6.41403	Q61595	469	-0.265036	0.791082	0.972391	Ktn1	16709
-0.0628569	1.52115	-0.264335	0.791622	0.972455	-6.4142	P27808	1	-0.264378	0.791589	0.972391	Mgat1	17308
-0.122474	1.83372	-0.264493	0.7915	0.972455	-6.41416	A0A286YDW3	13	-0.264347	0.791613	0.972391	Mtx3
0.036453	7.9251	0.263314	0.792408	0.972455	-6.41446	B9EIU1	656	0.263871	0.791979	0.972391	Eprs
0.101141	1.69334	0.263791	0.792041	0.972455	-6.41434	B2RPV4	8	0.263676	0.792129	0.972391	Rbm12b2
-0.106845	8.32388	-0.26367	0.792134	0.972455	-6.41437	A0A1S6GWJ7	276	-0.263546	0.792229	0.972391	Pi4ka
-0.0257264	8.08238	-0.262217	0.793254	0.972455	-6.41474	O08539	868	-0.263539	0.792235	0.972391	Bin1	30948
0.112595	7.81902	0.263663	0.792139	0.972455	-6.41437	P39447	215	0.26353	0.792242	0.972391	Tjp1	21872
0.1334	1.99761	0.263554	0.792223	0.972455	-6.4144	Q4PJX1	5	0.263398	0.792344	0.972391	Odr4	226499
0.0411628	7.94074	0.262308	0.793183	0.972455	-6.41472	Q569Z6	318	0.26269	0.792889	0.972391	Thrap3	230753
0.196365	3.43393	0.262864	0.792755	0.972455	-6.41457	Q6ZWQ0	79	0.262677	0.792899	0.972391	Syne2	319565
-0.132865	8.35401	-0.262546	0.793	0.972455	-6.41466	Q9CQJ8	99	-0.262389	0.793121	0.972391	Ndufb9	66218
0.0308915	8.23541	0.261426	0.793862	0.972618	-6.41494	Q80Y09	395	0.262264	0.793217	0.972391	Pdcd6ip	18571
-0.233581	4.47578	-0.262153	0.793302	0.972455	-6.41476	A0A1B0GT88	26	-0.261959	0.793452	0.972391	Begain
0.223192	4.73617	0.262091	0.79335	0.972455	-6.41477	Q99M51	40	0.261899	0.793499	0.972391	Nck1	17973
-0.0576114	1.51386	-0.261249	0.793999	0.972618	-6.41499	A0A0R3P9D3	1	-0.261334	0.793934	0.972679	Repin1	58887
-0.0307526	8.64454	-0.260171	0.79483	0.972618	-6.41526	P59999	317	-0.261003	0.794189	0.972746	Arpc4	68089
0.273726	5.01465	0.260843	0.794312	0.972618	-6.41509	Q9CQW1	33	0.260645	0.794465	0.972775	Ykt6	56418
-0.144727	2.19026	-0.260383	0.794667	0.972618	-6.41521	P28667	8	-0.260219	0.794793	0.972775	Marcksl1	17357
0.0422359	8.36467	0.259662	0.795223	0.972618	-6.41539	Q3UBP0	338	0.26	0.794962	0.972775	Adssl1	11565
0.0758238	8.43193	0.259523	0.79533	0.972618	-6.41543	Q6PE15	179	0.25948	0.795363	0.972775	Abhd10	213012
-0.0567646	1.51298	-0.259335	0.795475	0.972618	-6.41548	A0A2I3BPD4	1	-0.259423	0.795407	0.972775	Chat
-0.204405	3.2274	-0.259491	0.795355	0.972618	-6.41544	P13439	29	-0.259303	0.795499	0.972775	Umps	22247
0.137148	2.04455	0.259146	0.79562	0.972618	-6.41552	Q9CTN8	15	0.258987	0.795743	0.972775	Lhfpl3	269629
-0.187044	2.62132	-0.258966	0.795759	0.972618	-6.41557	P70206	13	-0.258784	0.7959	0.972775	Plxna1	18844
0.147518	2.13738	0.258799	0.795888	0.972618	-6.41561	A2AJ72	97	0.258633	0.796016	0.972775	Fubp3	320267
0.0533818	7.61175	0.258113	0.796417	0.97302	-6.41578	F8WHU5	354	0.258241	0.796318	0.972899	Pds5b	100710
-0.131272	7.0342	-0.256829	0.797408	0.973628	-6.41611	Q9ET01	693	-0.256676	0.797526	0.973564	Pygl	110095
-0.204341	5.45763	-0.256648	0.797547	0.973628	-6.41615	H3BIW6	58	-0.256462	0.797691	0.973564	Plch2
-0.0998382	7.54287	-0.256527	0.797641	0.973628	-6.41618	Q8BWR2	122	-0.256411	0.79773	0.973564	Pithd1	66193
-0.0137005	1.4348	-0.25167	0.801391	0.974764	-6.41739	P47810	8	-0.256266	0.797842	0.973564	Wee1	22390
0.219784	3.3009	0.256152	0.79793	0.973628	-6.41628	B2RS09	17	0.255964	0.798075	0.973564	Brd2	14312
-0.176464	2.888	-0.255879	0.798141	0.973628	-6.41635	Q8BJ05	25	-0.255702	0.798278	0.973564	Zc3h14	75553
-0.19341	4.05106	-0.255775	0.798221	0.973628	-6.41637	F8VQK3	35	-0.255592	0.798362	0.973564	Gucy1a2	234889
-0.245258	4.26224	-0.255648	0.798319	0.973628	-6.4164	O35639	67	-0.255456	0.798467	0.973564	Anxa3	11745
0.170286	2.50054	0.254905	0.798893	0.974083	-6.41659	Q9DBS1	12	0.25473	0.799028	0.973832	Tmem43	74122
0.0544331	7.86716	0.253998	0.799593	0.974092	-6.41681	Q6IRU2	334	0.254101	0.799513	0.973832	Tpm4	326618
0.157456	7.12131	0.254165	0.799464	0.974092	-6.41677	Q9D289	118	0.253995	0.799595	0.973832	Trappc6b	78232
0.0565314	8.43056	0.253855	0.799703	0.974092	-6.41685	Q6PHS9	251	0.253935	0.799642	0.973832	Cacna2d2	56808
-0.101997	1.73637	-0.253941	0.799637	0.974092	-6.41683	Q9DAA6	2	-0.253823	0.799728	0.973832	Exosc1	66583
0.182091	3.21896	0.253419	0.80004	0.974147	-6.41696	Q571A8	21	0.253241	0.800178	0.973832	Rapgef4	56508
-0.0207082	8.31812	-0.251303	0.801675	0.974764	-6.41748	Q9EQF6	507	-0.253189	0.800217	0.973832	Dpysl5	65254
-0.205948	3.23229	-0.253277	0.800149	0.974147	-6.41699	Q9ERY9	15	-0.253094	0.800291	0.973832	Erg28	58520
0.0971544	7.98774	0.252335	0.800877	0.974764	-6.41722	Q8VE37	134	0.252224	0.800963	0.974405	Rcc1	100088
-0.127464	1.9181	-0.252061	0.801089	0.974764	-6.41729	Q3ULL6	22	-0.251911	0.801205	0.974455	Upf3b	68134
0.112695	1.77988	0.251501	0.801522	0.974764	-6.41743	O35250	4	0.251367	0.801626	0.974625	Exoc7	53413
0.0499287	8.6538	0.251062	0.801861	0.974764	-6.41754	G3UYV7	198	0.25121	0.801747	0.974625	Rps28
-0.178652	2.88916	-0.250274	0.80247	0.974982	-6.41773	Q3TAE3	32	-0.250098	0.802606	0.974956	Dpp8
-0.187597	3.729	-0.250026	0.802661	0.974982	-6.41779	Q6PE09	38	-0.249848	0.802799	0.974956	Osbp2	74309
-0.0606801	1.53042	-0.249247	0.803263	0.974982	-6.41798	Q3UDC3	29	-0.249273	0.803244	0.974956	Tom1	21968
-0.217931	6.26761	-0.249254	0.803258	0.974982	-6.41798	Q63829	45	-0.24907	0.803401	0.974956	Commd3	12238
0.0201	8.49221	0.247089	0.804933	0.974982	-6.41851	P62334	359	0.248995	0.803459	0.974956	Psmc6	67089
0.0541814	8.10271	0.248902	0.803531	0.974982	-6.41807	Q61411	143	0.248988	0.803464	0.974956	Hras	15461
0.171897	2.66045	0.249022	0.803438	0.974982	-6.41804	Q99MJ9	33	0.248848	0.803572	0.974956	Ddx50	94213
-0.138309	2.09453	-0.2489	0.803532	0.974982	-6.41807	Q4ACU6	23	-0.248742	0.803654	0.974956	Shank3	58234
0.0913015	7.95588	0.248277	0.804014	0.974982	-6.41822	Q8R1I1	127	0.248176	0.804092	0.974956	Uqcr10	66152
0.177407	2.57719	0.248327	0.803975	0.974982	-6.41821	Q80TQ3	171	0.248153	0.80411	0.974956	Nefh	380684
-0.0368434	8.62732	-0.247048	0.804964	0.974982	-6.41852	Q4FJZ4	312	-0.247468	0.804639	0.974956	Wars1
-0.0757551	6.85481	-0.247419	0.804677	0.974982	-6.41843	Q60749	410	-0.247366	0.804718	0.974956	Khdrbs1	20218
0.0234266	7.9767	0.245447	0.806203	0.974982	-6.4189	Q58ET1	566	0.246765	0.805183	0.974956	Rpl7a	27176
0.224427	5.58361	0.246746	0.805198	0.974982	-6.41859	A0A0R4IZY9	52	0.246562	0.80534	0.974956	Dus3l	224907
-0.131145	8.83604	-0.246317	0.80553	0.974982	-6.41869	Q2VPR3	150	-0.246165	0.805647	0.974956	Chtop
0.160691	7.19906	0.24614	0.805666	0.974982	-6.41873	Q9ES34	50	0.245972	0.805797	0.974956	Ube3b	117146
-0.0618686	1.55057	-0.244967	0.806574	0.974982	-6.41902	Q8CGC4	131	-0.244979	0.806565	0.974956	Lsm14b	241846
0.132904	2.02892	0.244925	0.806607	0.974982	-6.41903	G3UWX1	6	0.244773	0.806725	0.974956	Rfc1
-0.0650458	1.54681	-0.244481	0.80695	0.974982	-6.41913	A6P3E3	1	-0.244473	0.806956	0.974956	Ncoa2
-0.0674411	1.54285	-0.244342	0.807058	0.974982	-6.41916	Q8BGD8	2	-0.244321	0.807074	0.974956	Coa6	67892
-0.0546739	1.53907	-0.244172	0.807189	0.974982	-6.41921	B1ATB3	10	-0.244243	0.807135	0.974956	Tmc6	217353
-0.130257	1.98548	-0.244027	0.807302	0.974982	-6.41924	Q8C123	39	-0.243875	0.807419	0.974956	Myo1e	71602
-0.0979203	7.65807	-0.243523	0.807692	0.974982	-6.41936	A6H630	109	-0.243407	0.807782	0.974956	Armt1	73419
0.0427861	8.12485	0.242704	0.808326	0.974982	-6.41955	A0A0R4J0I9	568	0.242944	0.80814	0.974956	Lrp1	16971
0.0521231	8.39958	0.242438	0.808532	0.974982	-6.41962	Q9D3A9	208	0.242532	0.808459	0.974956	Ttyh1	57776
0.111673	7.47748	0.242375	0.808581	0.974982	-6.41963	Q3UWH9	307	0.242242	0.808684	0.974956
-0.166541	2.65525	-0.242389	0.80857	0.974982	-6.41963	Q9Z2L6	17	-0.242221	0.8087	0.974956	Minpp1	17330
-0.146787	2.12381	-0.242045	0.808836	0.974982	-6.41971	Q9QY81	14	-0.241885	0.80896	0.974956	Nup210	54563
-0.2125	5.03913	-0.241868	0.808974	0.974982	-6.41975	Q9WTQ8	30	-0.241689	0.809112	0.974956	Timm23
-0.0358407	8.22623	-0.240807	0.809795	0.974982	-6.42	Q9EPL8	301	-0.241219	0.809476	0.974956	Ipo7	233726
-0.0139073	8.11927	-0.237194	0.812596	0.974982	-6.42085	P20029	1660	-0.240952	0.809683	0.974956	Hspa5	14828
0.0457769	8.19984	0.240674	0.809899	0.974982	-6.42003	Q8C2T3	356	0.24085	0.809762	0.974956	Ptma
-0.207347	3.3223	-0.241018	0.809632	0.974982	-6.41995	I6L960	21	-0.240841	0.809769	0.974956	Ube4a
0.146924	2.3536	0.240773	0.809822	0.974982	-6.42001	Q546G4	1948	0.240614	0.809945	0.974956	Alb	11657
-0.067484	1.566	-0.240546	0.809997	0.974982	-6.42006	D3Z600	3	-0.24052	0.810018	0.974956	Pex5
-0.200897	6.70789	-0.240555	0.809991	0.974982	-6.42006	P36916	70	-0.240378	0.810127	0.974956	Gnl1	14670
-0.135443	2.21306	-0.24046	0.810064	0.974982	-6.42008	P53702	6	-0.240308	0.810182	0.974956	Hccs	15159
0.148559	7.9238	0.24032	0.810172	0.974982	-6.42012	Q3UYN2	143	0.24016	0.810296	0.974956	Cpne6	12891
-0.129017	7.16518	-0.240192	0.810272	0.974982	-6.42015	Q91WC0	148	-0.240044	0.810387	0.974956	Setd3	52690
-0.109672	1.95761	-0.239656	0.810687	0.974982	-6.42027	A2AJ26	28	-0.239524	0.810789	0.974956	Abca2	11305
-0.0233098	8.30986	-0.238009	0.811963	0.974982	-6.42066	Q9JKR6	497	-0.239213	0.81103	0.974956	Hyou1	12282
0.0162616	8.31196	0.236301	0.813288	0.974982	-6.42105	Q61548	946	0.238946	0.811237	0.974956	Snap91	20616
0.0405429	8.42107	0.238502	0.811582	0.974982	-6.42054	F8WJ64	102	0.238753	0.811387	0.974956	Ndufab1
-0.20407	3.92506	-0.238664	0.811456	0.974982	-6.4205	O09130	48	-0.238488	0.811592	0.974956	Nfatc2ip	18020
0.0591662	8.51577	0.238403	0.811658	0.974982	-6.42057	A2AGT5	314	0.238426	0.81164	0.974956	Ckap5	75786
0.0392559	8.32471	0.238082	0.811907	0.974982	-6.42064	Q3U890	327	0.238379	0.811677	0.974956	Hars
-0.211212	6.0083	-0.238516	0.811571	0.974982	-6.42054	A0A0A6YWP7	50	-0.238339	0.811708	0.974956	Rcor3	214742
0.0961347	7.36319	0.238422	0.811643	0.974982	-6.42056	Q9Z103	113	0.238308	0.811732	0.974956	Adnp	11538
-0.0692502	1.58256	-0.237822	0.812109	0.974982	-6.4207	Q8BFS6	1	-0.237784	0.812138	0.974956	Cpped1	223978
0.132693	2.20693	0.23778	0.812141	0.974982	-6.42071	E9Q6J5	9	0.237629	0.812258	0.974956	Bod1l	665775
-0.213485	3.88755	-0.237238	0.812561	0.974982	-6.42084	A0A668KLV9	21	-0.237062	0.812698	0.974956	Akap12
-0.212471	5.12794	-0.23718	0.812606	0.974982	-6.42085	Q3U3Q1	34	-0.237004	0.812743	0.974956	Ulk3	71742
-0.0647949	1.56174	-0.236787	0.812911	0.974982	-6.42094	Q76LL6	16	-0.236768	0.812925	0.974956	Fhod3	225288
0.100897	1.80073	0.23674	0.812947	0.974982	-6.42095	E9PX24	7	0.236621	0.81304	0.974956	Lyrm9
-0.214831	4.15759	-0.236764	0.812929	0.974982	-6.42095	Q3TSG8	92	-0.236588	0.813066	0.974956	Trap1
0.161573	6.82045	0.236364	0.813239	0.974982	-6.42104	D4AFX7	118	0.2362	0.813366	0.975075	Dnajc13
0.0221965	7.76279	0.233561	0.815413	0.976565	-6.42168	Q5I0T8	192	0.234813	0.814442	0.975959	Rpl19	19921
0.212454	3.62716	0.234906	0.81437	0.976037	-6.42137	Q9JIG7	82	0.234731	0.814506	0.975959	Ccdc22	54638
-0.136215	6.6452	-0.234419	0.814748	0.976249	-6.42149	D3Z383	133	-0.234267	0.814866	0.97615	Mest	17294
-0.0511202	1.51865	-0.23391	0.815143	0.976481	-6.4216	A0A0U1RP62	12	-0.23399	0.815081	0.976166	Selenos
-0.062014	1.55135	-0.233132	0.815746	0.976629	-6.42178	P49135	12	-0.233124	0.815752	0.97673	Ercc3	13872
0.094599	8.45659	0.232973	0.81587	0.976629	-6.42182	Q3UUI3	90	0.23286	0.815958	0.976735	Them4	75778
-0.063737	1.57374	-0.23231	0.816384	0.976754	-6.42197	Q542A1	1	-0.232292	0.816399	0.976875	Bcap29	12033
0.0795242	7.76917	0.23207	0.816571	0.976754	-6.42202	Q9CQH7	89	0.231988	0.816635	0.976875	Btf3l4	70533
-0.107604	7.78849	-0.232061	0.816577	0.976754	-6.42202	A0A2U3TZ49	74	-0.231931	0.816679	0.976875	Cacnb3	12297
-0.161275	2.53812	-0.231747	0.816822	0.976805	-6.42209	A2ARP1	10	-0.231586	0.816947	0.976955	Ppip5k1	327655
0.190573	4.62096	0.231195	0.81725	0.977077	-6.42222	Q8BPB0	29	0.231027	0.817381	0.977071	Mob1b	68473
-0.0539987	1.5499	-0.230896	0.817482	0.977113	-6.42229	A0A338P6Y6	1	-0.230942	0.817447	0.977071	Ahsg
0.16509	5.6095	0.230339	0.817915	0.97739	-6.42241	Q8VHL0	62	0.230176	0.818041	0.977541	Slc14a1	108052
-0.156032	2.64045	-0.229902	0.818255	0.977555	-6.42251	E0CYF3	39	-0.229742	0.818378	0.977703	Nfya
-0.162084	2.74612	-0.229383	0.818657	0.977796	-6.42263	Q8VE70	16	-0.229223	0.818782	0.977791	Pdcd10	56426
0.0357098	8.13613	0.228792	0.819117	0.978104	-6.42276	Q3UIC2	252	0.22913	0.818854	0.977791	Cdh2	12558
0.21868	4.05854	0.228182	0.819591	0.978312	-6.4229	E9Q9S2	21	0.228011	0.819723	0.978369	Cep89
-0.0714603	7.62084	-0.228048	0.819694	0.978312	-6.42293	Q64378	92	-0.227988	0.819741	0.978369	Fkbp5	14229
0.021712	7.93346	0.225698	0.821521	0.979201	-6.42345	Q9CR16	619	0.226889	0.820595	0.978909	Ppid	67738
-0.10988	1.83515	-0.226642	0.820787	0.979201	-6.42324	P51569	4	-0.226512	0.820888	0.978909	Gla
0.0254411	8.5542	0.224932	0.822116	0.979201	-6.42361	Q8BVQ9	398	0.225736	0.821491	0.978909	Psmc2	19181
0.0302057	8.39877	0.22419	0.822694	0.979201	-6.42378	Q3UE92	260	0.224697	0.822299	0.978909	Xpnpep1	170750
-0.0622392	1.55107	-0.224546	0.822416	0.979201	-6.4237	A2APL5	225	-0.224527	0.822432	0.978909	Slc1a2
0.253736	4.80253	0.224463	0.822481	0.979201	-6.42372	Q8BVG4	37	0.224291	0.822615	0.978909	Dpp9	224897
0.0331104	7.17342	0.223436	0.82328	0.979201	-6.42394	Q9D1D4	249	0.223822	0.82298	0.978909	Tmed10	68581
0.0946885	7.89708	0.223751	0.823035	0.979201	-6.42387	Q9JIG8	125	0.223638	0.823123	0.978909	Praf2	54637
-0.201405	4.05688	-0.223327	0.823365	0.979201	-6.42397	F6W2Q5	67	-0.223161	0.823494	0.978909	Eps15
-0.142824	2.44713	-0.222968	0.823644	0.979201	-6.42404	Q3UUN2	24	-0.222817	0.823762	0.978909	Adcy8	11514
0.105109	1.95092	0.222828	0.823753	0.979201	-6.42408	Q6ZQ01	31	0.222701	0.823851	0.978909	mKIAA1017
0.0285117	8.42038	0.221806	0.824548	0.979201	-6.4243	Q5SVI0	609	0.222379	0.824102	0.978909	Camk2b	12323
-0.111942	1.9095	-0.222498	0.82401	0.979201	-6.42415	Q9D7J4	3	-0.222366	0.824112	0.978909	Cox20	66359
-0.195447	3.55034	-0.222313	0.824154	0.979201	-6.42419	Q7TSE6	34	-0.222149	0.824282	0.978909	Stk38l	232533
-0.0683455	1.59232	-0.222032	0.824372	0.979201	-6.42425	A2AQ07	684	-0.221983	0.82441	0.978909	Tubb1	545486
0.030203	8.62377	0.221458	0.824819	0.979201	-6.42437	Q9CQ69	233	0.221942	0.824443	0.978909	Uqcrq	22272
0.194722	5.64332	0.221703	0.824628	0.979201	-6.42432	A0A0A6YWB0	85	0.221539	0.824756	0.978909	Mbnl1	56758
-0.16021	6.77283	-0.221496	0.824789	0.979201	-6.42436	Q62383	142	-0.22134	0.824911	0.978909	Supt6h	20926
0.194035	5.25236	0.221261	0.824972	0.979201	-6.42441	A2A9I0	57	0.221097	0.8251	0.978909	Gosr2
-0.172459	3.98067	-0.221217	0.825006	0.979201	-6.42442	Q4VAA2	41	-0.221057	0.825131	0.978909	Cdv3	321022
-0.191247	5.59897	-0.22102	0.825159	0.979201	-6.42447	Q5SSZ5	42	-0.220857	0.825286	0.978909	Tns3	319939
-0.175492	7.00414	-0.221007	0.82517	0.979201	-6.42447	Q8VDJ3	90	-0.220847	0.825295	0.978909	Hdlbp	110611
-0.0633833	1.58083	-0.220865	0.82528	0.979201	-6.4245	Q8BW08	106	-0.220831	0.825307	0.978909	Gk2
-0.186674	5.69665	-0.220983	0.825188	0.979201	-6.42447	H3BLI8	64	-0.220821	0.825315	0.978909	Wdr17
-0.0646779	1.58451	-0.22025	0.825759	0.979239	-6.42463	Q8C1Y8	11	-0.220212	0.825789	0.978909	Ccz1	231874
-0.155995	7.46695	-0.219483	0.826356	0.979239	-6.4248	A0A0R4J0G0	122	-0.21933	0.826476	0.978909	Pck2	74551
-0.0587528	1.57083	-0.218282	0.827291	0.979239	-6.42505	Q9CWD8	26	-0.218269	0.827301	0.978909	Nubpl	76826
0.0306638	8.17888	0.217576	0.827841	0.979239	-6.4252	Q9Z0P4	205	0.218008	0.827504	0.978909	Palm	18483
0.0460715	7.98128	0.217748	0.827707	0.979239	-6.42517	Q3U9N8	193	0.217841	0.827634	0.978909	Impdh2
-0.0663062	1.59053	-0.217862	0.827618	0.979239	-6.42514	Q8CH02	2	-0.217816	0.827654	0.978909	Sugp1	70616
-0.168047	6.04344	-0.217564	0.82785	0.979239	-6.42521	Q9JHK4	130	-0.217408	0.827972	0.978909	Rabggta	56187
0.108878	1.823	0.21747	0.827923	0.979239	-6.42523	S4R1R1	5	0.217342	0.828023	0.978909	Ccnd3
-0.14858	2.43964	-0.217435	0.82795	0.979239	-6.42523	Q5SVG5	1575	-0.217285	0.828067	0.978909	Ap1b1
-0.100191	7.32826	-0.217287	0.828066	0.979239	-6.42527	P27601	246	-0.217168	0.828159	0.978909	Gna13	14674
-0.0592328	1.56207	-0.216995	0.828293	0.979239	-6.42533	Q6PAV2	1	-0.21698	0.828305	0.978909	Herc4	67345
0.159971	2.81726	0.216707	0.828518	0.979239	-6.42539	E0CXN5	34	0.216553	0.828638	0.978909	Gpd1
0.178225	5.40627	0.2166	0.828601	0.979239	-6.42541	Q3UBK1	28	0.216443	0.828724	0.978909	Morf4l1
0.107668	8.02018	0.216264	0.828862	0.979239	-6.42548	Q9JM96	73	0.216136	0.828963	0.978909	Cdc42ep4	56699
-0.167533	10.0981	-0.215941	0.829115	0.979239	-6.42555	A2AVR9	86	-0.215785	0.829236	0.978909	Dynlrb1	67068
-0.177806	6.64742	-0.215774	0.829245	0.979239	-6.42559	Q0VF55	824	-0.215617	0.829367	0.978909	Atp2b3	320707
-0.0624104	1.58193	-0.215604	0.829377	0.979239	-6.42562	E9QLB2	1	-0.215571	0.829403	0.978909	Lyplal1	226791
0.0348219	8.34487	0.215178	0.829709	0.979239	-6.42571	A2AFQ2	242	0.215461	0.829488	0.978909	Hsd17b10
-0.0723343	1.63672	-0.215356	0.82957	0.979239	-6.42567	D3YZW1	31	-0.215285	0.829626	0.978909	Srgap1	117600
0.103625	1.8565	0.21531	0.829606	0.979239	-6.42568	A2A690	6	0.215187	0.829702	0.978909	Tanc2	77097
-0.021811	8.03103	-0.214131	0.830525	0.979438	-6.42593	Q3TWL6	466	-0.215118	0.829756	0.978909	Psmd2
0.0245042	8.66417	0.214257	0.830427	0.979438	-6.42591	Q3TA69	614	0.215004	0.829845	0.978909
0.0683253	8.14097	0.214935	0.829898	0.979239	-6.42576	P62137	725	0.21488	0.829941	0.978909	Ppp1ca	19045
-0.161524	7.10633	-0.214914	0.829914	0.979239	-6.42577	O88811	66	-0.214761	0.830034	0.978909	Stam2	56324
-0.189423	5.70005	-0.214866	0.829952	0.979239	-6.42578	D3Z132	97	-0.214707	0.830076	0.978909	Thoc6
0.0358148	8.43648	0.213291	0.83118	0.979627	-6.42611	Q546K1	309	0.213541	0.830985	0.979286	Cygb	114886
-0.168668	6.49503	-0.21332	0.831157	0.979627	-6.4261	A2AI52	69	-0.213165	0.831278	0.979286	Usp8	84092
-0.0636564	1.58717	-0.213149	0.83129	0.979627	-6.42614	A2BDN9	1	-0.213108	0.831322	0.979286	1810030O07Rik	69155
0.172589	7.93349	0.212453	0.831833	0.979633	-6.42628	Q3URK9	104	0.212299	0.831954	0.979286	Trim2
-0.0914528	1.86628	-0.212195	0.832035	0.979633	-6.42633	E9PUL5	5	-0.212086	0.832119	0.979286	Prrt2	69017
0.0152574	7.77181	0.209845	0.833867	0.979633	-6.42682	P27546-2	1234	0.211928	0.832243	0.979286	Map4
-0.0668416	1.60845	-0.211686	0.832431	0.979633	-6.42644	Q3UGF1	13	-0.211631	0.832474	0.979286	Wdr19	213081
0.0796441	7.74731	0.211672	0.832442	0.979633	-6.42644	Q80TM2	387	0.211584	0.832511	0.979286	Tln1	21894
-0.153489	6.47216	-0.211204	0.832807	0.979633	-6.42654	Q7TNE3	62	-0.211054	0.832924	0.979286	Spag7	216873
-0.0615244	1.58347	-0.210863	0.833073	0.979633	-6.42661	Q8VD75	22	-0.210827	0.833101	0.979286	Hip1	215114
-0.109543	1.86371	-0.210905	0.83304	0.979633	-6.4266	D3YXZ3	73	-0.210776	0.833141	0.979286	Klc2
0.180937	5.7009	0.210655	0.833235	0.979633	-6.42665	Q3TV90	237	0.210501	0.833356	0.979286	Luc7l	66978
0.0123736	8.44362	0.207286	0.835864	0.980058	-6.42734	Q01853	1924	0.210446	0.833398	0.979286	Vcp	269523
-0.062838	7.90976	-0.210487	0.833366	0.979633	-6.42669	A2APM3	127	-0.210445	0.833399	0.979286	Cd44	12505
0.0847477	1.71408	0.210501	0.833355	0.979633	-6.42668	Q6RJ38	3	0.210402	0.833432	0.979286	H2-D1
0.0744451	1.73321	0.210235	0.833563	0.979633	-6.42674	E9Q8N8	5	0.210157	0.833624	0.979286	Slc4a4	54403
-0.17706	5.51444	-0.209776	0.833921	0.979633	-6.42683	Q3TV62	47	-0.209622	0.834041	0.979501	Tor1a	30931
0.168739	3.73886	0.2094	0.834214	0.979633	-6.42691	Q9CQ86	23	0.209249	0.834332	0.979501	Mien1	103742
0.0947868	7.64804	0.209261	0.834323	0.979633	-6.42694	Q78JE5	108	0.209147	0.834412	0.979501	Fbxo22	71999
0.119173	2.3345	0.207709	0.835534	0.980058	-6.42726	Q9JI19	6	0.207576	0.835638	0.979936	Fibp	58249
-0.171799	6.66953	-0.207055	0.836044	0.980058	-6.42739	Q9CWK8	110	-0.206904	0.836162	0.979936	Snx2	67804
-0.180942	3.71767	-0.207033	0.836062	0.980058	-6.42739	A0A0U1RPM8	57	-0.20688	0.836181	0.979936	Csnk1g1
0.0355165	8.0265	0.206461	0.836508	0.980058	-6.42751	Q3UGY4	757	0.206685	0.836333	0.979936	Sptb
0.151965	6.5867	0.206794	0.836248	0.980058	-6.42744	Q8C2N0	104	0.206647	0.836363	0.979936	Pold1
-0.0238856	8.59242	-0.205832	0.836999	0.980058	-6.42763	Q9DCN2	286	-0.20652	0.836462	0.979936	Cyb5r3	109754
0.0657882	8.35627	0.205898	0.836947	0.980058	-6.42762	Q8BVG8	76	0.205838	0.836994	0.979936	Nat14	269854
-0.0177892	7.87965	-0.204423	0.838099	0.980058	-6.42792	O35295	575	-0.20578	0.837039	0.979936	Purb	19291
0.0630111	7.92963	0.205385	0.837348	0.980058	-6.42772	Q8CGF7	266	0.20534	0.837383	0.979936	Tcerg1	56070
0.0257695	7.99389	0.204689	0.837891	0.980058	-6.42786	Q8CAN1	632	0.205248	0.837455	0.979936	Stx3
0.15415	2.85275	0.203774	0.838606	0.980058	-6.42805	Q6PFD9	44	0.203628	0.83872	0.979936	Nup98	269966
0.0902093	1.84747	0.203682	0.838678	0.980058	-6.42806	Q8BTE5	7	0.203574	0.838762	0.979936	Cebpzos	68554
0.0255192	8.27314	0.202717	0.839431	0.980058	-6.42826	Q9CZW4	542	0.203271	0.838999	0.979936	Acsl3	74205
-0.157466	6.0843	-0.203363	0.838927	0.980058	-6.42813	F8VQJ3	116	-0.203217	0.839041	0.979936	Lamc1	226519
-0.0264114	8.95958	-0.202513	0.839592	0.980058	-6.4283	Q9JMF3	200	-0.20301	0.839203	0.979936	Gng13	64337
-0.185653	4.23077	-0.203037	0.839182	0.980058	-6.42819	B2RQG2	41	-0.202886	0.8393	0.979936	Phf3	213109
-0.0670961	1.62946	-0.202854	0.839325	0.980058	-6.42823	E9Q0J2	8	-0.202792	0.839374	0.979936	Ralgapb	228850
-0.0984674	7.51143	-0.202828	0.839345	0.980058	-6.42823	Q8K0C9	74	-0.20271	0.839438	0.979936	Gmds	218138
0.0806891	1.69501	0.202756	0.839402	0.980058	-6.42825	Q4VA90	26	0.202661	0.839476	0.979936	Rab27b
0.0150267	8.18728	0.200764	0.840958	0.980074	-6.42864	Q3TXS9	619	0.202632	0.839498	0.979936	Rps2
0.175358	6.01819	0.202715	0.839434	0.980058	-6.42826	P61967	39	0.202565	0.839551	0.979936	Ap1s1	11769
-0.0705846	7.7033	-0.202398	0.839681	0.980058	-6.42832	Q3UHB8	197	-0.202326	0.839738	0.979936	Ccdc177	380768
0.0249948	8.40189	0.201735	0.840199	0.980058	-6.42845	O70310	364	0.202308	0.839752	0.979936	Nmt1	18107
-0.0589832	1.58428	-0.201759	0.84018	0.980058	-6.42845	Q3UGS1	172	-0.201726	0.840206	0.979936	Nipsnap1
0.0336232	8.02725	0.201146	0.840659	0.980058	-6.42857	Q546R1	244	0.201384	0.840473	0.979936	Ppm1b	19043
0.0783365	1.75295	0.201452	0.84042	0.980058	-6.42851	P58269	12	0.201362	0.84049	0.979936	Dpf3	70127
0.163975	3.17228	0.20145	0.840422	0.980058	-6.42851	A0A0R4J087	16	0.201304	0.840536	0.979936	Slc6a17	229706
0.0991095	1.98593	0.201399	0.840462	0.980058	-6.42852	Q3UPR9	18	0.201282	0.840554	0.979936	Sbspon	226866
-0.0385739	8.34639	-0.20104	0.840742	0.980058	-6.42859	Q6NZD2	126	-0.201175	0.840637	0.979936	Snx1	56440
-0.200991	4.26059	-0.201053	0.840732	0.980058	-6.42858	E9Q4G8	25	-0.200902	0.840851	0.979949	Alcam
0.0518283	1.53861	0.200302	0.841319	0.980147	-6.42873	D3YZJ1	54	0.200299	0.841322	0.980263	Sqstm1
-0.150244	6.07679	-0.200168	0.841424	0.980147	-6.42876	Q3TQ29	86	-0.200025	0.841536	0.980277	Pum2	80913
-0.102639	1.97324	-0.199292	0.842108	0.980709	-6.42893	Q8VE95	8	-0.199173	0.842202	0.980472
0.143444	2.88405	0.198946	0.842379	0.980772	-6.429	Q8BZX4-2	24	0.198806	0.842489	0.980472	Srek1
-0.0885385	1.83289	-0.198706	0.842567	0.980772	-6.42904	Q3TRY5	8	-0.198601	0.842649	0.980472	Tbxas1
0.0155754	8.03569	0.196094	0.84461	0.980933	-6.42955	Q9WV55	437	0.197691	0.843361	0.980472	Vapa	30960
0.0146869	8.66579	0.195428	0.84513	0.980933	-6.42967	P68369	2604	0.197232	0.84372	0.980472	Tuba1a	22142
0.0177124	9.28385	0.19601	0.844676	0.980933	-6.42956	P48036	1006	0.197205	0.84374	0.980472	Anxa5	11747
-0.178516	4.27302	-0.197258	0.843699	0.980933	-6.42932	Q6RI63	49	-0.197111	0.843814	0.980472	Fam120b	67544
0.167604	3.85059	0.197168	0.843769	0.980933	-6.42934	A0A1D5RLV7	120	0.197024	0.843882	0.980472	Wdfy3	72145
0.0478207	7.91704	0.196813	0.844047	0.980933	-6.42941	Q3TWW8	339	0.19684	0.844027	0.980472	Srsf6	67996
-0.168565	3.97096	-0.196687	0.844146	0.980933	-6.42943	P29788	23	-0.196543	0.844259	0.980472	Vtn	22370
-0.177309	5.6837	-0.196659	0.844168	0.980933	-6.42944	Q9DCL8	32	-0.196513	0.844282	0.980472	Ppp1r2	66849
-0.17938	4.17689	-0.196188	0.844536	0.980933	-6.42953	Q7TN25	61	-0.196041	0.844651	0.980472	Sf3a2	20222
0.0153073	8.13212	0.194358	0.845968	0.981202	-6.42988	P67778	755	0.195974	0.844704	0.980472	Phb1	18673
0.15167	4.99115	0.195869	0.844785	0.980933	-6.42959	Q1XID4	72	0.195728	0.844896	0.980472	Atp6ap2	70495
0.126582	6.4819	0.195849	0.844802	0.980933	-6.42959	Q9Z1R9	55	0.195715	0.844906	0.980472	Prss1	114228
-0.0195325	8.38087	-0.194564	0.845806	0.981202	-6.42984	Q9D6M3	479	-0.195493	0.84508	0.980472	Slc25a22	68267
0.185975	4.88639	0.195566	0.845023	0.980933	-6.42965	P52623	28	0.19542	0.845137	0.980472	Uck1	22245
-0.147725	6.85597	-0.194601	0.845778	0.981202	-6.42983	Q9CQ62	57	-0.194462	0.845887	0.980992	Decr1	67460
-0.0234768	7.43286	-0.193748	0.846445	0.981286	-6.42999	P49722	448	-0.194331	0.845989	0.980992	Psma2	19166
0.0135778	8.5437	0.191857	0.847926	0.98183	-6.43035	P50396	1026	0.193878	0.846344	0.981004	Gdi1	14567
-0.131924	2.27318	-0.193935	0.846299	0.981286	-6.42996	Q3TUQ8	6	-0.193802	0.846404	0.981004	Parn
0.0359796	8.04897	0.193088	0.846962	0.981426	-6.43012	Q91XT3	364	0.193242	0.846841	0.981277	Stmn1
0.0377953	1.52872	0.192621	0.847327	0.981426	-6.43021	Q6VH22	14	0.19274	0.847234	0.981323	Ift172	67661
0.102721	1.94049	0.19258	0.847359	0.981426	-6.43021	D3YVS7	4	0.192462	0.847452	0.981323	Cystm1
0.178228	4.38332	0.19256	0.847375	0.981426	-6.43022	Q9CQS4	35	0.192417	0.847487	0.981323	Slc25a46	67453
0.0188139	7.75413	0.190023	0.849361	0.981941	-6.43069	Q62425	374	0.190959	0.848629	0.982057	Ndufa4	17992
-0.103127	2.0127	-0.19091	0.848667	0.981941	-6.43053	Q9DCU6	4	-0.190791	0.84876	0.982057	Mrpl4	66163
-0.0589786	8.37197	-0.189978	0.849397	0.981941	-6.4307	P43024	55	-0.189929	0.849436	0.982057	Cox6a1	12861
0.086147	1.81426	0.189887	0.849468	0.981941	-6.43072	Q8R1R2	5	0.189785	0.849549	0.982057	Ubac2	68889
0.0665994	1.62278	0.18952	0.849756	0.981941	-6.43079	B2RY78	2512	0.189453	0.849809	0.982057	Pde6a
-0.0707394	8.04426	-0.189391	0.849857	0.981941	-6.43081	Q91VT4	111	-0.189311	0.849919	0.982057	Cbr4	234309
0.10425	2.00443	0.189323	0.84991	0.981941	-6.43082	Q8CD26	26	0.189203	0.850004	0.982057	Slc35e1	270066
0.0405098	8.64999	0.188926	0.850221	0.981941	-6.4309	A0A3Q4EC24	172	0.188999	0.850164	0.982057	Mtch1
0.13041	2.16243	0.1886	0.850476	0.981941	-6.43096	D3Z4S3	5	0.18847	0.850579	0.982057	Ptrhd1	69709
-0.153926	6.36474	-0.188277	0.850729	0.981941	-6.43101	Q3UPH1	41	-0.18814	0.850837	0.982057	Prrc1	73137
0.104093	1.89426	0.187736	0.851154	0.981941	-6.43111	Q922U2	412	0.187618	0.851246	0.982057	Krt5	110308
-0.0619187	1.60465	-0.187586	0.851271	0.981941	-6.43114	E9Q6E0	123	-0.187528	0.851317	0.982057	Mapk8ip3	30957
0.159272	6.996	0.187626	0.85124	0.981941	-6.43113	Q60770	77	0.187488	0.851348	0.982057	Stxbp3	20912
-0.160157	5.1196	-0.187574	0.85128	0.981941	-6.43114	Q0P6I6	30	-0.187437	0.851388	0.982057	Ccdc91
0.0217628	8.24769	0.186267	0.852305	0.981941	-6.43138	B0QZN5	207	0.186876	0.851828	0.982057	Vamp2
-0.0886192	1.83794	-0.186541	0.85209	0.981941	-6.43133	Q3URQ0	28	-0.186435	0.852173	0.982057	Tex10	269536
-0.142494	5.88507	-0.186314	0.852267	0.981941	-6.43137	A0A0M3HEQ0	28	-0.186181	0.852372	0.982057	Txnrd2
-0.138704	2.70433	-0.18626	0.85231	0.981941	-6.43138	O08599-2	2152	-0.186128	0.852414	0.982057	Stxbp1
0.16787	6.10126	0.186218	0.852343	0.981941	-6.43139	A0A2R8VH99	73	0.18608	0.852452	0.982057	Nudt16l1
-0.0713329	1.78766	-0.186131	0.852412	0.981941	-6.43141	Q9CYA0	20	-0.186049	0.852476	0.982057	Creld2	76737
-0.195342	3.43166	-0.186076	0.852454	0.981941	-6.43142	Q9WU79	43	-0.185935	0.852565	0.982057	Prodh	19125
-0.124653	2.88387	-0.186053	0.852472	0.981941	-6.43142	A2AKD7	101	-0.185925	0.852573	0.982057	Snta1	20648
0.114812	2.4844	0.18526	0.853094	0.982424	-6.43157	Q6PDI6	42	0.185136	0.853191	0.982536	Mindy2	235461
0.102719	2.15954	0.184504	0.853687	0.982874	-6.4317	Q6ZQ51	50	0.184386	0.853779	0.98298	mKIAA0770
-0.180576	4.23764	-0.183998	0.854084	0.983097	-6.43179	P38060	22	-0.18386	0.854192	0.983222	Hmgcl	15356
-0.127675	2.63552	-0.183552	0.854434	0.983129	-6.43187	A8Y5H7	22	-0.183424	0.854534	0.983228	Sec14l1	74136
0.169138	6.49063	0.183446	0.854516	0.983129	-6.43189	Q91W97	461	0.18331	0.854623	0.983228	Hkdc1	216019
0.146725	2.88319	0.182638	0.85515	0.983325	-6.43204	A0A140LI34	23	0.182505	0.855254	0.983228	Znf654	72020
-0.107173	2.5479	-0.182547	0.855221	0.983325	-6.43205	Q3TBB9	91	-0.182428	0.855315	0.983228	Tnfaip3	21929
-0.155933	3.43194	-0.182069	0.855597	0.983325	-6.43214	Q3V397	95	-0.181935	0.855702	0.983228	Pigs
0.146397	3.36259	0.181564	0.855992	0.983325	-6.43223	G3UYU4	57	0.181432	0.856096	0.983228	Flot1
-0.164853	5.21857	-0.181488	0.856052	0.983325	-6.43224	Q8K2I1	115	-0.181353	0.856158	0.983228	Fntb	110606
0.0670285	1.77405	0.181425	0.856101	0.983325	-6.43225	B7ZNI2	22	0.181351	0.85616	0.983228	Ankar	319695
-0.16826	4.37677	-0.181421	0.856105	0.983325	-6.43225	Q6ZWX2	193	-0.181286	0.856211	0.983228	Tmsb4x	19241
0.0124149	8.2492	0.178974	0.858025	0.983728	-6.43268	Q76MZ3	1710	0.180943	0.856479	0.983228	Ppp2r1a	51792
0.122353	3.82486	0.180947	0.856476	0.98334	-6.43234	Q60668	784	0.180823	0.856574	0.983228	Hnrnpd	11991
0.159992	3.72996	0.180888	0.856523	0.98334	-6.43235	Q0VF71	26	0.180754	0.856628	0.983228	Nhlrc1	105193
-0.168004	4.03291	-0.180092	0.857147	0.983728	-6.43249	Q8VEG4	31	-0.179957	0.857253	0.983713	Exd2	97827
0.149124	3.31633	0.179777	0.857394	0.983728	-6.43254	Q9ESG4	14	0.179646	0.857497	0.98376	Cltrn	57394
-0.041328	7.71964	-0.17935	0.85773	0.983728	-6.43262	Q3THZ3	126	-0.179389	0.857699	0.98376	Atp6ap1
-0.0794207	1.80206	-0.17903	0.857981	0.983728	-6.43267	A2AWP8	7	-0.178935	0.858055	0.983846	Arhgef10l	72754
-0.150452	4.58745	-0.178908	0.858077	0.983728	-6.4327	Q3TYS4	98	-0.178777	0.85818	0.983846	Sec23b
-0.156081	6.30233	-0.177851	0.858906	0.984138	-6.43288	Q80UM7	62	-0.177719	0.859009	0.98425	Mogs	57377
-0.0927766	1.97727	-0.177561	0.859134	0.984138	-6.43293	Q91XD7	7	-0.177453	0.859218	0.98425	Creld1	171508
-0.0926511	1.98883	-0.177461	0.859212	0.984138	-6.43295	Q9CZK0	6	-0.177353	0.859297	0.98425	Snx9
0.127543	6.80823	0.177419	0.859245	0.984138	-6.43295	O70591	40	0.177294	0.859343	0.98425	Pfdn2	18637
-0.129212	6.50808	-0.176653	0.859847	0.984374	-6.43309	Q5M9N6	73	-0.176528	0.859945	0.98444	Rpl37a
-0.18262	5.45876	-0.176477	0.859984	0.984374	-6.43312	Q3UG37	87	-0.176343	0.86009	0.98444	Hdac6	15185
-0.0647287	9.3324	-0.176382	0.86006	0.984374	-6.43313	Q91VR8	80	-0.176308	0.860117	0.98444	Brk1	101314
0.055214	8.03155	0.1759	0.860438	0.984414	-6.43322	Q9D328	68	0.175852	0.860475	0.984516	Tmem35a	67564
-0.101995	2.38493	-0.17582	0.8605	0.984414	-6.43323	A0A338P6K3	17	-0.175707	0.86059	0.984516	Zfp148	22661
0.169617	5.97642	0.175352	0.860868	0.984602	-6.43331	Q9D0R8	35	0.175221	0.860971	0.984589	Lsm12	268490
-0.159745	4.10382	-0.174848	0.861264	0.984629	-6.4334	Q9D8N2	17	-0.174718	0.861366	0.984589	Dennd10	67894
-0.151378	5.0033	-0.174806	0.861297	0.984629	-6.4334	P61965	37	-0.174677	0.861398	0.984589	Wdr5	140858
-0.0176907	8.53704	-0.173789	0.862096	0.985078	-6.43358	P00493	618	-0.174592	0.861465	0.984589	Hprt1	15452
-0.0663765	7.39433	-0.174024	0.861911	0.985078	-6.43354	O35136	219	-0.17395	0.86197	0.984934	Ncam2	17968
-0.135334	3.17395	-0.173452	0.86236	0.985149	-6.43363	Q3TJ21	25	-0.173328	0.862458	0.985023	Pycr2
-0.0317318	8.35357	-0.173093	0.862643	0.985179	-6.4337	Q9DC07	198	-0.173238	0.862529	0.985023	Nebl	74103
-0.0207107	8.38024	-0.172313	0.863255	0.985244	-6.43383	Q6R0H7	459	-0.172843	0.862839	0.985023	Gnas	14683
-0.0696024	1.76015	-0.172902	0.862793	0.985179	-6.43373	Q80TT8	72	-0.172818	0.862859	0.985023	Cul9
0.0874655	2.03443	0.172445	0.863152	0.985244	-6.4338	Q78F42	24	0.172342	0.863233	0.985218	Zfp324	243834
-0.125592	2.96675	-0.17124	0.864099	0.985975	-6.43401	Q3UXU8	10	-0.171119	0.864194	0.986083	Stn1	108689
-0.0397339	7.97861	-0.170257	0.864871	0.986624	-6.43417	Q99JR1	262	-0.170293	0.864843	0.986592	Sfxn1	14057
-0.126014	2.68353	-0.169966	0.8651	0.986653	-6.43422	Q7TQK1	29	-0.169845	0.865195	0.986762	Ints7	77065
0.147259	3.26496	0.168649	0.866135	0.987435	-6.43444	E9PZ50	19	0.168525	0.866233	0.987526	Tdrd6	210510
-0.12963	5.76071	-0.168507	0.866247	0.987435	-6.43446	P17665	56	-0.168386	0.866342	0.987526	Cox7c	12867
-0.0862939	6.51481	-0.168317	0.866396	0.987435	-6.43449	Q3UUG6	163	-0.168216	0.866475	0.987526	Tbc1d24	224617
0.108643	7.91006	0.167746	0.866845	0.987715	-6.43459	Q8BNF3	81	0.167631	0.866935	0.987818
0.13659	6.58436	0.167391	0.867124	0.987801	-6.43464	E9Q447	6352	0.16727	0.86722	0.98791	Sptan1
-0.0959759	2.09318	-0.166992	0.867438	0.987846	-6.43471	O35668	18	-0.166885	0.867523	0.987938	Hap1	15114
-0.142516	2.86985	-0.166787	0.8676	0.987846	-6.43474	A0A3Q4EH71	19	-0.166664	0.867696	0.987938	Mpp7
0.0682031	7.74793	0.166307	0.867977	0.987846	-6.43482	Q80VS1	353	0.166227	0.86804	0.987938	Esrrb	26380
0.0908562	7.50287	0.166308	0.867976	0.987846	-6.43482	Q9DB15	103	0.166204	0.868058	0.987938	Mrpl12	56282
-0.0698725	1.75873	-0.165891	0.868304	0.987986	-6.43489	G3UX71	82	-0.165807	0.868371	0.988046	Gstt3
-0.0368848	8.521	-0.165513	0.868601	0.988093	-6.43495	P0DP26	576	-0.165566	0.86856	0.988046	Calm1	12313; 12314; 12315
0.0329441	8.18616	0.164351	0.869516	0.988901	-6.43514	F7ACR9	599	0.164447	0.86944	0.988815	Macf1
-0.0330903	8.17319	-0.163924	0.869852	0.989051	-6.43521	Q8BUV3	376	-0.164016	0.869779	0.988969	Gphn	268566
0.0172737	8.48085	0.162506	0.870968	0.989233	-6.43543	P32037	243	0.163178	0.870439	0.989256	Slc2a3	20527
0.135389	3.02868	0.163065	0.870528	0.989233	-6.43534	Q8C2N9	19	0.162946	0.870621	0.989256	Msh6
-0.138104	4.06232	-0.162654	0.870851	0.989233	-6.43541	E9Q2B0	43	-0.162534	0.870945	0.989256	Gtf3c4	269252
0.155816	5.9208	0.162553	0.87093	0.989233	-6.43542	Q9CR09	119	0.162431	0.871026	0.989256	Ufc1	66155
0.112763	7.43715	0.162424	0.871032	0.989233	-6.43544	Q8CGF4	79	0.162311	0.871121	0.989256	Sec24c
-0.047371	7.13647	-0.162168	0.871234	0.989233	-6.43549	Q91VH6	189	-0.162142	0.871255	0.989256	Memo1	76890
0.0133884	7.70779	0.160109	0.872854	0.989762	-6.43581	P30416	636	0.161273	0.871938	0.989801	Fkbp4	14228
0.112869	6.98078	0.160959	0.872186	0.989762	-6.43568	Q542M2	59	0.160846	0.872275	0.989814	Copz1	56447
0.114879	7.47534	0.160853	0.872268	0.989762	-6.43569	A0A4W9	70	0.16074	0.872358	0.989814	Negr1	320840
0.120555	2.72835	0.160033	0.872914	0.989762	-6.43582	P59235	39	0.159919	0.873004	0.989862	Nup43	69912
-0.149633	3.3856	-0.16003	0.872917	0.989762	-6.43582	E9PZJ8	67	-0.15991	0.873011	0.989862	Ascc3	77987
0.132142	3.33244	0.159589	0.873264	0.989762	-6.43589	Q9CUE2	19	0.159473	0.873356	0.989862	Zpr1
-0.0887516	1.98179	-0.159565	0.873283	0.989762	-6.43589	A0A0J9YTU3	5	-0.159465	0.873362	0.989862	Specc1	432572
0.111731	7.3425	0.159504	0.873331	0.989762	-6.4359	Q3USC7	66	0.159392	0.873419	0.989862	Gdap1l1	228858
-0.0850801	2.00715	-0.158952	0.873766	0.990023	-6.43599	O08677	8	-0.158854	0.873843	0.990111	Kng1	16644
0.0315451	7.73596	0.158228	0.874336	0.990297	-6.4361	Q6P542	229	0.158321	0.874262	0.990139	Abcf1	224742
-0.0135412	8.12351	-0.157006	0.875298	0.990297	-6.43629	Q9CZW5	772	-0.158071	0.874459	0.990139	Tomm70	28185
0.152741	7.22642	0.158021	0.874499	0.990297	-6.43613	B7ZN33	72	0.157902	0.874593	0.990139	Nisch
-0.048572	1.59752	-0.157623	0.874812	0.990297	-6.4362	Q99L41	2	-0.157587	0.87484	0.990139	Hmbs
0.107798	2.44259	0.157414	0.874977	0.990297	-6.43623	Q3TIR3	53	0.157304	0.875064	0.990139	Ric8a	101489
-0.149086	5.24369	-0.157211	0.875137	0.990297	-6.43626	B6YY24	37	-0.157093	0.87523	0.990139	Fam91a1	210998
-0.0563146	8.03433	-0.156805	0.875456	0.990297	-6.43632	Q5UE59	117	-0.156744	0.875504	0.990139	Klc1	16593
0.0171545	8.31002	0.155962	0.87612	0.990557	-6.43645	P51410	236	0.156556	0.875653	0.990139	Rpl9	20005
0.0686593	1.77929	0.156572	0.87564	0.990297	-6.43636	Q9Z1W8	648	0.156491	0.875704	0.990139	Atp12a	192113
0.126764	5.01011	0.155762	0.876278	0.990557	-6.43648	Q569U9	117	0.155649	0.876367	0.990633	Rdh14
0.0135593	8.26386	0.154235	0.877482	0.991	-6.43671	P80316	944	0.155237	0.876692	0.990633	Cct5	12465
-0.0224708	8.1237	-0.154712	0.877105	0.991	-6.43664	A2RS22	275	-0.154996	0.876882	0.990633	Coro1b	23789
0.0106462	8.2463	0.153174	0.878317	0.991017	-6.43687	P26443	998	0.154852	0.876995	0.990633	Glud1	14661
-0.1212	6.68703	-0.154597	0.877196	0.991	-6.43666	P62965	69	-0.154486	0.877284	0.990633	Crabp1	12903
-0.133577	3.15361	-0.154053	0.877625	0.991	-6.43674	Q8BH57	20	-0.15394	0.877714	0.990633	Wdr48	67561
0.0124853	8.61267	0.152667	0.878717	0.991237	-6.43695	P05063	1091	0.153835	0.877797	0.990633	Aldoc	11676
-0.0877241	2.06301	-0.153453	0.878098	0.991	-6.43683	B2RXL7	32	-0.153354	0.878176	0.990633	Kidins220
-0.104367	2.78949	-0.153457	0.878095	0.991	-6.43683	P70303	42	-0.15335	0.878179	0.990633	Ctps2	55936
0.104374	2.51225	0.153452	0.878098	0.991	-6.43683	Q9DBX3	11	0.153346	0.878182	0.990633	Susd2	71733
0.0366757	7.65717	0.152024	0.879225	0.991579	-6.43704	Q8BGF6	231	0.152046	0.879207	0.99156	Elmod2	244548
0.137803	3.732	0.151638	0.879528	0.9916	-6.4371	A0A0G2JGL8	34	0.151526	0.879617	0.991686	Dhx30	72831
-0.0854622	6.94781	-0.151481	0.879652	0.9916	-6.43712	Q3UVN0	574	-0.151386	0.879728	0.991686	Ddx39a
0.0583675	1.67693	0.151082	0.879967	0.991725	-6.43718	Q9ESJ0	38	0.151014	0.880021	0.991786	Xpo4	57258
0.128501	3.07757	0.150715	0.880257	0.991821	-6.43724	O35623	16	0.150604	0.880344	0.99188	Bet1	12068
-0.086147	6.21849	-0.149755	0.881013	0.992052	-6.43738	B9EJ54	278	-0.149659	0.881089	0.99188	Nup205	70699
0.0749636	2.03912	0.149288	0.881382	0.992052	-6.43745	Q9CZG9	8	0.149199	0.881452	0.99188	Pdzd11	72621
-0.109415	2.54735	-0.149302	0.88137	0.992052	-6.43744	E9Q411	31	-0.149196	0.881454	0.99188	Nbas	71169
0.0180684	8.5237	0.148641	0.881892	0.992052	-6.43754	Q3TUF3	354	0.149084	0.881543	0.99188	Calu	12321
0.112102	6.04814	0.149161	0.881482	0.992052	-6.43746	Q7TMB8	234	0.149055	0.881565	0.99188	Cyfip1	20430
-0.0553385	8.20676	-0.149053	0.881567	0.992052	-6.43748	Q3TX36	155	-0.148992	0.881615	0.99188	Parp1
0.0589569	8.1357	0.148682	0.881859	0.992052	-6.43753	Q3UE06	81	0.148612	0.881915	0.99188	Nploc4
-0.019513	8.4077	-0.148217	0.882226	0.992198	-6.4376	Q8R5J9	326	-0.148575	0.881944	0.99188	Arl6ip5	65106
-0.0121503	8.24424	-0.147024	0.883168	0.993006	-6.43777	P26043	930	-0.148122	0.882302	0.992053	Rdx	19684
0.0520471	1.6838	0.146787	0.883354	0.993006	-6.43781	Q3TA31	25	0.146732	0.883398	0.993056	Fig4
0.125055	6.36995	0.145447	0.884412	0.993527	-6.438	Q8R1V4	131	0.14534	0.884496	0.993469	Tmed4	103694
-0.0477354	1.60936	-0.145202	0.884605	0.993527	-6.43803	Q8VCY6	32	-0.145157	0.88464	0.993469	Utp6	216987
-0.141023	6.18577	-0.144987	0.884775	0.993527	-6.43806	Q6PDY2	74	-0.144878	0.884861	0.993469	Ado	211488
0.0806011	9.3146	0.144903	0.884841	0.993527	-6.43808	P63168	133	0.144812	0.884913	0.993469	Dynll1	56455
-0.106599	2.71804	-0.144912	0.884834	0.993527	-6.43807	F8VPY2	18	-0.144809	0.884915	0.993469	Taf5	226182
0.0901426	2.27232	0.144351	0.885277	0.993541	-6.43815	Q3URN5	15	0.144255	0.885353	0.993469	Aatf
0.0539587	1.71436	0.144238	0.885366	0.993541	-6.43817	Q80TJ7	13	0.144178	0.885413	0.993469	Phf8	320595
-0.106899	3.14453	-0.143893	0.885638	0.993541	-6.43822	Q8C015	53	-0.143791	0.885719	0.993469	Pak5	241656
-0.116606	3.06267	-0.143838	0.885682	0.993541	-6.43823	Q9CPZ6	40	-0.143733	0.885764	0.993469	Ormdl3	66612
-0.0310913	8.45257	-0.143276	0.886125	0.993541	-6.4383	Q3ULN6	293	-0.143329	0.886083	0.993469	Sccpdh
0.124589	4.08314	0.142908	0.886416	0.993541	-6.43836	Q8BTX4	27	0.142802	0.886499	0.993469	Nop53
-0.121413	3.82535	-0.142487	0.886748	0.993541	-6.43841	Q3UMX3	44	-0.142383	0.886831	0.993469	Rmc1	76482
-0.136872	4.91213	-0.142327	0.886875	0.993541	-6.43844	A4FUS0	50	-0.14222	0.886959	0.993469	Eif2b3
0.070969	1.91212	0.142292	0.886902	0.993541	-6.43844	B1AQX6	51	0.142207	0.886969	0.993469	Srcin1
-0.0548846	1.70958	-0.142035	0.887105	0.993541	-6.43848	B2RY88	45	-0.141971	0.887156	0.993469	Eml5
0.113708	3.19141	0.142047	0.887095	0.993541	-6.43848	Q6PDS4	13	0.141944	0.887177	0.993469	Fxn
-0.0498263	1.67865	-0.141758	0.887323	0.993556	-6.43852	Q9CZP7	6	-0.141707	0.887364	0.993469	Cdc37l1	67072
-0.0209794	8.41282	-0.141038	0.887892	0.993735	-6.43862	Q9D1M0	151	-0.141274	0.887706	0.993469	Sec13	110379
-0.0760258	1.97274	-0.141316	0.887672	0.993718	-6.43858	Q8BIV3	63	-0.141228	0.887742	0.993469	Ranbp6	240614
-0.0131382	8.52819	-0.140293	0.888481	0.994035	-6.43872	Q9DCY1	540	-0.14108	0.887859	0.993469	Ppib	19035
-0.0367022	8.45806	-0.139906	0.888786	0.994035	-6.43877	Q6ZWY3	75	-0.1399	0.88879	0.993797	Rps27l	67941
-0.136056	4.47671	-0.139977	0.88873	0.994035	-6.43876	Q8K070	39	-0.139872	0.888813	0.993797	Samd14	217125
0.0150944	7.97915	0.139143	0.889389	0.994035	-6.43887	P35979	327	0.139693	0.888955	0.993797	Rpl12	269261
0.0180789	8.13062	0.13932	0.889249	0.994035	-6.43885	Q61768	661	0.139672	0.888971	0.993797	Kif5b	16573
0.106259	3.18324	0.139253	0.889302	0.994035	-6.43886	Q8C197	14	0.139154	0.88938	0.99395	Extl2
0.0111259	8.11071	0.137694	0.890533	0.994185	-6.43907	Q8K2B3	775	0.138775	0.889679	0.99395	Sdha	66945
0.122438	6.36039	0.138715	0.889727	0.994088	-6.43893	Q9JIK9	35	0.138612	0.889808	0.99395	Mrps34	79044
-0.123082	5.49716	-0.138564	0.889846	0.994088	-6.43895	Q8K2V6	37	-0.138462	0.889927	0.99395	Ipo11	76582
0.0830266	7.78161	0.137822	0.890432	0.994185	-6.43905	Q3TM87	88	0.137731	0.890504	0.994277	Atg7	74244
0.078192	7.97266	0.137593	0.890613	0.994185	-6.43908	Q542C3	113	0.137505	0.890683	0.994277	Pcif1	228866
-0.109882	4.22943	-0.137285	0.890856	0.994185	-6.43913	A0A0U1RNL9	33	-0.137185	0.890935	0.994277	Maz
-0.143838	6.26853	-0.137157	0.890957	0.994185	-6.43914	P62892	29	-0.137053	0.891039	0.994277	Rpl39	67248
-0.147541	5.65521	-0.136555	0.891433	0.994488	-6.43922	Q50H33	41	-0.136451	0.891515	0.994319	Kctd8	243043
-0.00700107	8.29235	-0.133699	0.89369	0.994491	-6.4396	B9EKJ1	6421	-0.136396	0.891559	0.994319	Sptan1	20740
0.0124494	8.27148	0.135352	0.892384	0.994491	-6.43938	P62631	958	0.136145	0.891757	0.994319	Eef1a2	13628
-0.0633235	1.83647	-0.135375	0.892365	0.994491	-6.43938	Q91V57	4	-0.1353	0.892425	0.994319	Chn1	108699
0.11515	3.32858	0.135376	0.892365	0.994491	-6.43938	Q9DB22	18	0.135276	0.892443	0.994319
0.01603	8.40483	0.13459	0.892986	0.994491	-6.43948	P14115	278	0.135011	0.892653	0.994319	Rpl27a	26451
-0.0214103	8.18995	-0.134769	0.892844	0.994491	-6.43946	Q3U541	197	-0.134956	0.892696	0.994319	G3bp2	23881
-0.114652	6.6219	-0.13503	0.892638	0.994491	-6.43943	Q8K0D5	56	-0.134931	0.892716	0.994319	Gfm1	28030
-0.0700116	2.1751	-0.134548	0.893019	0.994491	-6.43949	B7ZP20	19	-0.134466	0.893084	0.994353	Ankfy1
-0.0640276	2.98821	-0.134083	0.893386	0.994491	-6.43955	A0A1Y7VNC5	36	-0.134007	0.893447	0.994353	Nin
-0.134882	4.08425	-0.133883	0.893545	0.994491	-6.43958	Q7TT37	37	-0.133782	0.893625	0.994353	Elp1	230233
-0.0716568	1.96028	-0.133727	0.893668	0.994491	-6.4396	Q8VD62	5	-0.133645	0.893733	0.994353	Bles03	107242
-0.00986693	8.49273	-0.132126	0.894933	0.994622	-6.4398	Q3TFD9	2459	-0.133363	0.893956	0.994353	Vim
-0.0839413	2.50656	-0.133239	0.894053	0.994622	-6.43966	Q6ZQC2	26	-0.13315	0.894124	0.994353	mKIAA0410
-0.0135661	8.33057	-0.132476	0.894657	0.994622	-6.43976	Q61171	459	-0.133079	0.89418	0.994353	Prdx2	21672
0.0655888	1.93052	0.132524	0.894618	0.994622	-6.43975	Q9ESU6	27	0.132446	0.89468	0.994515	Brd4	57261
0.0320225	7.93196	0.132357	0.894751	0.994622	-6.43977	P54822	311	0.132376	0.894736	0.994515	Adsl	11564
-0.0880235	3.78643	-0.131965	0.895061	0.994622	-6.43983	Q62011	36	-0.131874	0.895133	0.994706	Pdpn	14726
-0.106257	3.48538	-0.131736	0.895242	0.994622	-6.43986	Q9Z1E4	45	-0.13164	0.895318	0.994706	Gys1	14936
-0.0132944	8.34343	-0.130414	0.896287	0.994703	-6.44002	Q3U1J4	994	-0.131015	0.895812	0.994728	Ddb1	13194
-0.0903493	2.57162	-0.131034	0.895796	0.994703	-6.43995	Q8C076	8	-0.130944	0.895868	0.994728	Vps33b	233405
0.0925298	2.43589	0.130603	0.896138	0.994703	-6.44	Q9R0A0	36	0.130511	0.89621	0.994728	Pex14	56273
-0.0200751	7.94145	-0.13008	0.896551	0.994703	-6.44007	Q4FE56	458	-0.13028	0.896393	0.994728	Usp9x	22284
-0.0207575	8.52736	-0.130097	0.896538	0.994703	-6.44006	P57746	266	-0.130276	0.896396	0.994728	Atp6v1d	73834
0.0755337	2.09901	0.129742	0.896818	0.994703	-6.44011	O88685	356	0.129659	0.896884	0.994728	Psmc3	19182
-0.0800122	3.65265	-0.129468	0.897035	0.994703	-6.44014	Q3TVY6	49	-0.129381	0.897104	0.994728	Atp2c1
0.0362252	1.6078	0.129311	0.897159	0.994703	-6.44016	Q60829	5	0.129297	0.89717	0.994728	Ppp1r1b	19049
-0.099663	6.04598	-0.129376	0.897108	0.994703	-6.44016	E9Q2E4	82	-0.129283	0.897181	0.994728	Hectd4	269700
-0.0645417	7.39433	-0.128967	0.897432	0.994736	-6.44021	A1L2Z3	120	-0.12889	0.897492	0.994816	Emc1
-0.0646699	1.92322	-0.128673	0.897663	0.994736	-6.44024	Q91WV0	6	-0.128597	0.897724	0.994816	Dr1	13486
0.121607	5.80918	0.128486	0.897812	0.994736	-6.44027	P28741	47	0.128389	0.897888	0.994816	Kif3a	16568
0.0979176	3.23534	0.128237	0.898008	0.994736	-6.4403	Q9ES63	15	0.128146	0.898081	0.994816	Usp29	57775
0.0944179	2.75542	0.12786	0.898307	0.99484	-6.44035	P62071	34	0.127769	0.898379	0.994919	Rras2	66922
-0.0154186	8.27038	-0.126433	0.899435	0.995326	-6.44052	Q3TD78	196	-0.126803	0.899143	0.995337	Nipsnap2
0.0336503	8.94138	0.126569	0.899328	0.995326	-6.44051	Q9D2U9	5588	0.126567	0.89933	0.995337	H2bu2	78303
0.106837	5.4909	0.126425	0.899442	0.995326	-6.44052	A0A286YCX6	78	0.126333	0.899515	0.995337	Trappc8	75964
0.0972748	5.56681	0.126268	0.899566	0.995326	-6.44054	Q3TAQ8	65	0.126177	0.899638	0.995337	Bpgm
0.0772415	6.91266	0.125431	0.900228	0.995512	-6.44065	Q8WTY4	66	0.125347	0.900295	0.995337	Ciapin1	109006
0.00824602	8.08249	0.123855	0.901476	0.995512	-6.44084	Q571M2	1485	0.125345	0.900297	0.995337	Hspa4
-0.0224735	7.54309	-0.124608	0.90088	0.995512	-6.44075	D3Z2H9	697	-0.124722	0.90079	0.995337	Tpm3-rs7
0.0440531	1.63604	0.124563	0.900915	0.995512	-6.44075	Q3U0Z3	4	0.124517	0.900952	0.995337	Daxx
-0.0549557	8.07874	-0.124562	0.900916	0.995512	-6.44075	Q8C8N2	163	-0.124497	0.900968	0.995337	Scai	320271
-0.0123486	8.36126	-0.123878	0.901458	0.995512	-6.44084	Q8VED9	280	-0.124476	0.900984	0.995337	Lgalsl	216551
-0.0696027	2.03062	-0.12452	0.90095	0.995512	-6.44076	Q8BLG5	4	-0.124441	0.901012	0.995337	Poglut1	224143
-0.0197938	8.44885	-0.123723	0.90158	0.995512	-6.44086	P28660	301	-0.123892	0.901446	0.995451	Nckap1	50884
-0.0928321	2.91727	-0.123881	0.901455	0.995512	-6.44084	Q05BF9	19	-0.123793	0.901525	0.995451	Pdp1
0.109151	4.83739	0.123425	0.901816	0.995546	-6.44089	Q2YDW1	33	0.123334	0.901888	0.995626	Eif3j
-0.0946344	4.30946	-0.121896	0.903026	0.996655	-6.44107	A0A0R4J098	20	-0.121809	0.903095	0.996673	Zfp326	54367
-0.028433	8.08359	-0.121371	0.903442	0.99666	-6.44114	Q8CGK3	168	-0.121395	0.903423	0.996673	Lonp1	74142
-0.104488	7.5772	-0.121447	0.903382	0.99666	-6.44113	Q3UIW3	74	-0.121357	0.903453	0.996673	Lamp2
-0.0889892	3.6939	-0.120854	0.903851	0.996886	-6.4412	O55033	64	-0.120768	0.903919	0.996961	Nck2	17974
0.0173526	8.47497	0.119473	0.904944	0.996992	-6.44136	A0A0J9YUM4	540	0.119694	0.90477	0.997067	Ctbp1
0.0785771	3.80692	0.119677	0.904783	0.996992	-6.44134	F6ZKZ3	31	0.119595	0.904848	0.997067	Sqor
-0.072239	2.23233	-0.119034	0.905292	0.996992	-6.44141	D3YTS3	30	-0.118956	0.905354	0.997067	D630045J12Rik
-0.0477763	1.72906	-0.118908	0.905392	0.996992	-6.44143	A0A0A0MQ68	35	-0.118851	0.905437	0.997067	Gcdh	270076
0.103084	3.85875	0.118934	0.905371	0.996992	-6.44142	P54763	143	0.118847	0.905441	0.997067	Ephb2	13844
0.0828085	2.45086	0.118777	0.905496	0.996992	-6.44144	F8WJ51	15	0.118694	0.905562	0.997067	Ntng1
0.0855203	2.62495	0.118718	0.905543	0.996992	-6.44145	E9Q9M1	19	0.118634	0.905609	0.997067	Nt5c2	76952
-0.0489037	3.38746	-0.118281	0.905889	0.996992	-6.4415	D3Z4F8	84	-0.118222	0.905935	0.997067	Satb1
0.0775309	2.68935	0.118147	0.905995	0.996992	-6.44151	Q8CHI8	45	0.118066	0.906059	0.997067	Ep400	75560
-0.094573	6.58059	-0.118138	0.906002	0.996992	-6.44152	Q8BHG9	51	-0.118052	0.90607	0.997067	Cggbp1	106143
0.0975389	9.6364	0.117784	0.906282	0.997075	-6.44156	Q5PR73	62	0.117698	0.906351	0.99715	Diras2	68203
-0.0506853	1.79884	-0.11581	0.907846	0.99847	-6.44178	Q9CWU9	25	-0.115749	0.907894	0.998528	Nup37	69736
0.0559489	2.13848	0.115663	0.907962	0.99847	-6.4418	Q8R1F0	11	0.115597	0.908015	0.998528	D8Ertd738e	101966
0.0983485	6.0193	0.115096	0.908411	0.998738	-6.44186	P56873	33	0.115012	0.908478	0.998812	Znrd2	56390
0.0719503	3.23895	0.11317	0.909937	0.999082	-6.44208	P82343	26	0.113094	0.909998	0.999137	Renbp	19703
0.0626476	2.37094	0.112946	0.910115	0.999082	-6.4421	Q69ZX3	371	0.112876	0.910171	0.999137	Myh11
0.115448	4.97543	0.112784	0.910243	0.999082	-6.44212	Q6PJ18	347	0.112699	0.910311	0.999137	Tpm2	22004
-0.0500435	7.56988	-0.112702	0.910308	0.999082	-6.44213	Q3TMP1	192	-0.112642	0.910356	0.999137	Gtf3c3	98488
0.0623204	2.09212	0.112629	0.910366	0.999082	-6.44214	Q9WU78-3	398	0.112558	0.910422	0.999137	Pdcd6ip
0.0106326	8.30768	0.111779	0.91104	0.999082	-6.44223	Q2M4H5	514	0.112384	0.91056	0.999137	Cul5	75717
0.0111159	8.73771	0.111584	0.911194	0.999082	-6.44225	Q9CZU6	883	0.112127	0.910764	0.999137	Cs	12974
0.104127	5.03326	0.112105	0.910781	0.999082	-6.44219	Q3TIR1	37	0.112021	0.910848	0.999137	Trappc13	66975
0.0410528	7.50599	0.112031	0.91084	0.999082	-6.4422	Q9CSU2	114	0.111985	0.910876	0.999137	Psmd14
-0.0484645	7.67647	-0.111984	0.910877	0.999082	-6.44221	Q99N28	110	-0.111926	0.910923	0.999137	Cadm3	94332
-0.0788473	6.64638	-0.111734	0.911076	0.999082	-6.44223	Q6ZQ33	57	-0.111655	0.911138	0.999137	Rab11fip5	52055
-0.0539574	8.2714	-0.111586	0.911193	0.999082	-6.44225	Q9DBZ5	105	-0.111521	0.911244	0.999137	Eif3k	73830
-0.103567	5.0388	-0.111047	0.91162	0.999098	-6.44231	Q6PB99	35	-0.110964	0.911685	0.99917	Evl	14026
-0.059217	2.05675	-0.110935	0.911709	0.999098	-6.44232	Q8BM39	10	-0.110867	0.911763	0.99917	Prpf18	67229
0.104926	4.84456	0.110787	0.911826	0.999098	-6.44234	Q8VD35	152	0.110705	0.911891	0.99917	Otx2	18424
0.101215	4.06894	0.110428	0.912111	0.999184	-6.44238	Q9D4J7	42	0.110345	0.912176	0.999256	Phf6	70998
-0.0566548	1.92786	-0.109378	0.912943	0.99987	-6.44249	F6W7I2	3	-0.109312	0.912995	0.999927	Dhps
-0.0160061	8.49934	-0.108767	0.913427	1	-6.44255	Q62048	220	-0.108958	0.913276	1	Pea15	18611
-0.014804	7.77887	-0.108239	0.913846	1	-6.44261	Q99KF1	183	-0.108472	0.913662	1	Tmed9	67511
-0.0664788	7.48277	-0.108169	0.913902	1	-6.44262	A0A1B0GR78	98	-0.108096	0.913959	1	Stim1
-0.00600112	8.26298	-0.106171	0.915486	1	-6.44283	Q8C8R3-4	1211	-0.107991	0.914043	1	Ank2
0.0396267	1.64906	0.107585	0.914365	1	-6.44268	F6T851	5	0.107541	0.914399	1	Hace1
0.0374749	7.76796	0.107212	0.914661	1	-6.44272	Q561M1	150	0.107173	0.914691	1	Acp1	11431
0.0110177	7.96126	0.106046	0.915585	1	-6.44284	Q99PT1	355	0.106512	0.915216	1	Arhgdia	192662
-0.0431083	1.76072	-0.105421	0.916081	1	-6.4429	P53995	37	-0.105369	0.916122	1	Anapc1	17222
0.00724178	8.39146	0.104116	0.917116	1	-6.44304	O55143	850	0.105254	0.916213	1	Atp2a2	11938
0.0703236	2.66538	0.105072	0.916357	1	-6.44294	Q8C3P7	20	0.105	0.916415	1	Mettl3	56335
-0.0734869	2.67622	-0.105047	0.916377	1	-6.44294	Q8K265	24	-0.104974	0.916435	1	Wdr18
0.0506484	7.73094	0.104383	0.916904	1	-6.44301	Q08943	208	0.104323	0.916951	1	Ssrp1	20833
0.0796906	6.17365	0.103702	0.917444	1	-6.44308	Q9Z0R9	46	0.103628	0.917503	1	Fads2	56473
-0.0500281	1.93865	-0.103215	0.91783	1	-6.44313	Q8CFP6	4	-0.103156	0.917877	1	Dnajc27	217378
-0.0951534	4.9701	-0.103109	0.917914	1	-6.44314	Q9DCL2	35	-0.103032	0.917975	1	Ciao2a	68250
-0.0792251	7.0541	-0.102537	0.918368	1	-6.4432	B9EJ86	120	-0.102464	0.918426	1	Osbpl8	237542
0.0172085	8.04446	0.102253	0.918593	1	-6.44323	P97355	366	0.102372	0.918499	1	Sms	20603
0.0760982	4.39657	0.102328	0.918534	1	-6.44322	Q3ULB0	41	0.102256	0.918591	1	Rbm6	19654
0.012905	8.00206	0.101596	0.919115	1	-6.44329	Q6NZB0	337	0.101866	0.918901	1	Dnajc8	68598
-0.0881333	3.94915	-0.10122	0.919413	1	-6.44333	O89116	17	-0.101146	0.919472	1	Vti1a	53611
0.0388403	1.70135	0.101061	0.919539	1	-6.44334	Q9CR60	4	0.101017	0.919574	1	Golt1b	66964
-0.0141854	8.35776	-0.100764	0.919775	1	-6.44337	P31786	303	-0.100967	0.919614	1	Dbi	13167
0.0138546	8.75085	0.100668	0.919851	1	-6.44338	Q544B1	372	0.100884	0.91968	1	Aldh2	11669
0.0806041	7.04973	0.100718	0.919811	1	-6.44338	A0A0U1RPA0	58	0.100645	0.91987	1	Plekha7
0.0495222	1.90274	0.100694	0.91983	1	-6.44338	F6W761	9	0.100635	0.919877	1	Ints13
-0.015532	7.93818	-0.100124	0.920283	1	-6.44344	Q3ULG4	244	-0.100275	0.920163	1	Psmd4	19185
0.0804888	5.57744	0.0999684	0.920406	1	-6.44345	P59708	102	0.0998959	0.920464	1	Sf3b6	66055
-0.0867122	3.47197	-0.0997641	0.920568	1	-6.44347	Q99J83	31	-0.0996906	0.920627	1	Atg5	11793
0.060861	2.24622	0.0993717	0.92088	1	-6.44351	Q924N4	221	0.0993061	0.920932	1	Slc12a6	107723
-0.0462404	1.82431	-0.0992384	0.920985	1	-6.44352	Q9WVL2	16	-0.0991831	0.921029	1	Stat2
0.00968866	8.45457	0.0984374	0.921621	1	-6.4436	O35633	434	0.0989291	0.921231	1	Slc32a1	22348
-0.0268203	7.65805	-0.098725	0.921393	1	-6.44357	Q9CSK4	177	-0.0987189	0.921398	1	Lrrc57
-0.0720377	6.91607	-0.0984735	0.921592	1	-6.4436	Q9D0J4	60	-0.0984036	0.921648	1	Arl2	56327
0.0739263	4.1336	0.0980609	0.92192	1	-6.44364	E9Q1Y3	41	0.0979908	0.921976	1	Apob
0.0554286	2.13065	0.0979976	0.92197	1	-6.44364	Q9DBR0	23	0.0979351	0.92202	1	Akap8	56399
0.0571235	7.72426	0.0969331	0.922815	1	-6.44374	Q14C51	95	0.0968697	0.922866	1	Ptcd3	69956
-0.0235576	7.96887	-0.0965622	0.92311	1	-6.44378	Q8K1H1	228	-0.0965741	0.9231	1	Tdrd7	100121
-0.0743467	2.95394	-0.095358	0.924065	1	-6.44389	Q3TYE1	18	-0.0952895	0.92412	1	Csnk1e	27373
-0.0504119	7.66705	-0.0951154	0.924258	1	-6.44391	P70297	118	-0.0950568	0.924305	1	Stam	20844
0.0450869	1.83788	0.094828	0.924486	1	-6.44394	Q3TRM4	75	0.0947735	0.92453	1	Pnpla6	50767
0.00949636	8.29996	0.0939574	0.925177	1	-6.44402	Q9D8W5	485	0.0943986	0.924827	1	Psmd12	66997
0.00860808	8.43876	0.0937641	0.925331	1	-6.44404	G3UZM4	508	0.094315	0.924894	1	Cadm2
0.0540099	2.13578	0.0940354	0.925116	1	-6.44401	Q3TR77	7	0.093975	0.925164	1	Golga1	76899
-0.00809956	8.48253	-0.093148	0.92582	1	-6.4441	P08249	1256	-0.0937684	0.925328	1	Mdh2	17448
0.0244108	8.09761	0.093585	0.925473	1	-6.44406	Q3TJI7	226	0.0935856	0.925473	1	Yes1	22612
0.0569489	2.23216	0.0925595	0.926287	1	-6.44415	E9QLS6	22	0.092498	0.926336	1	Pik3c3
-0.0537587	2.16746	-0.0916887	0.926979	1	-6.44423	Q56A08	5	-0.0916292	0.927026	1	Gpkow	209416
0.0472524	1.92402	0.0915857	0.927061	1	-6.44424	Q99J39	8	0.0915305	0.927105	1	Mlycd	56690
0.0330012	6.86908	0.091439	0.927177	1	-6.44425	Q3UL43	178	0.0914037	0.927205	1	Nup155
0.023138	8.00831	0.0913065	0.927283	1	-6.44426	Q9CWZ3-2	163	0.0913108	0.927279	1	Rbm8a
0.0776141	3.22653	0.0910694	0.927471	1	-6.44428	Q6PGB6	15	0.0910026	0.927524	1	Naa50	72117
0.0418152	1.87085	0.0909493	0.927566	1	-6.44429	Q8BP00	6	0.0908994	0.927606	1	Iqcb1	320299
0.0719642	6.63704	0.0908172	0.927671	1	-6.4443	Q3TI84	61	0.0907514	0.927723	1	Cdc16	69957
-0.0367619	2.3803	-0.0898718	0.928422	1	-6.44439	Q61029-4	427	-0.0898291	0.928456	1	Tmpo
0.0661159	6.69413	0.0892517	0.928915	1	-6.44444	Q9D4G5	57	0.0891881	0.928965	1	Pop1	67724
-0.0323726	6.62442	-0.0886362	0.929404	1	-6.4445	Q6P6I8	134	-0.0886008	0.929432	1	Sirpa	19261
-0.00588926	8.40246	-0.0873942	0.93039	1	-6.4446	D3YZ62	1084	-0.0884185	0.929577	1	Myo5a	17918
-0.0727932	5.16832	-0.0883709	0.929614	1	-6.44452	Q8BP71	35	-0.0883064	0.929666	1	Rbfox2	93686
-0.0561231	2.18618	-0.0876286	0.930204	1	-6.44458	Q68FM7	17	-0.0875695	0.930251	1	Arhgef11	213498
0.0412821	1.96165	0.0871788	0.930561	1	-6.44462	A2AJI1	133	0.0871295	0.930601	1	Map7d1	245877
-0.0914552	6.59895	-0.0864056	0.931176	1	-6.44469	O35900	141	-0.0863399	0.931228	1	Lsm2	27756
0.0634726	5.55471	0.0863511	0.931219	1	-6.44469	Q8VBX6	37	0.0862899	0.931268	1	Mpdz	17475
-0.00756239	8.38612	-0.0856488	0.931777	1	-6.44475	P61082	391	-0.0861982	0.931341	1	Ube2m	22192
0.0417441	8.0772	0.0860153	0.931486	1	-6.44472	A0A2R8W6G1	65	0.085965	0.931526	1	Rbx1
-0.0325708	7.53435	-0.0854925	0.931901	1	-6.44476	Q3UQL2	121	-0.0854553	0.931931	1	Cops3	26572
-0.0532589	6.87816	-0.0852316	0.932109	1	-6.44479	Q9JKV1	114	-0.0851745	0.932154	1	Adrm1	56436
0.0133292	8.13865	0.0849003	0.932372	1	-6.44481	P24549	858	0.0850246	0.932273	1	Aldh1a1	11668
-0.0648985	3.23758	-0.0833777	0.933582	1	-6.44494	A0A0R4J0S3	12	-0.0833178	0.933629	1	Rtn4ip1	170728
-0.0272741	8.14339	-0.0830131	0.933872	1	-6.44497	Q9D0L8	153	-0.0829881	0.933892	1	Rnmt	67897
-0.0370868	1.7817	-0.0828885	0.933971	1	-6.44498	Q8CHX7	3	-0.0828443	0.934006	1	Rftn2	74013
-0.0436306	7.21986	-0.0828403	0.934009	1	-6.44498	B1AS46	218	-0.0827899	0.934049	1	Casz1	69743
0.0654575	2.72067	0.082292	0.934445	1	-6.44503	Q99KR3	12	0.0822326	0.934492	1	Lactb2	212442
0.0731377	6.51293	0.0822111	0.934509	1	-6.44503	B2RQF5	52	0.0821502	0.934558	1	Mdga2	320772
-0.0753895	3.73473	-0.0816032	0.934992	1	-6.44508	Q80YD1	17	-0.0815425	0.935041	1	Supv3l1	338359
-0.0901129	4.81183	-0.081497	0.935077	1	-6.44509	A0A0R4J187	65	-0.0814347	0.935126	1	Xrcc6	14375
-0.00825862	8.35214	-0.0798157	0.936413	1	-6.44522	Q9R0Q6	330	-0.0801692	0.936132	1	Arpc1a	56443
-0.0657581	3.26164	-0.0798091	0.936418	1	-6.44522	Q9D0B5	24	-0.079751	0.936465	1	Tstd3	77032
-0.0122732	8.63452	-0.0787706	0.937244	1	-6.4453	Q9CWJ9	389	-0.0788883	0.93715	1	Atic	108147
0.0684203	3.13491	0.0786596	0.937332	1	-6.44531	Q3THX4	49	0.0786015	0.937378	1	Vps45
-0.00894914	8.0161	-0.0775955	0.938178	1	-6.44539	P47915	185	-0.0778564	0.937971	1	Rpl29	19944
0.0640613	6.38517	0.0775077	0.938248	1	-6.4454	P27641	74	0.077451	0.938293	1	Xrcc5	22596
-0.0127306	8.21533	-0.0760415	0.939414	1	-6.44551	Q8CGY8	313	-0.0761314	0.939343	1	Ogt	108155
-0.00633907	8.42923	-0.0754263	0.939903	1	-6.44555	Q3UKT3	784	-0.0759686	0.939472	1	Oat	18242
0.00419658	8.28673	0.0746045	0.940557	1	-6.44562	Q5FWI9	724	0.0758962	0.93953	1	Ap2m1	11773
-0.0510586	6.88788	-0.0758841	0.939539	1	-6.44552	Q9DCZ1	80	-0.0758316	0.939581	1	Gmpr	66355
0.0236279	8.03665	0.0753893	0.939933	1	-6.44556	Q80W12	202	0.0753708	0.939947	1	Ro60
-0.0622616	2.76028	-0.0751363	0.940134	1	-6.44558	Q8K2M0	35	-0.0750814	0.940178	1	Mrpl38	60441
0.0493343	2.29946	0.0751207	0.940146	1	-6.44558	Q9EPU4	78	0.0750691	0.940187	1	Cpsf1	94230
0.0306753	1.66998	0.0750569	0.940197	1	-6.44558	A0A0R4J0B5	2	0.075021	0.940226	1	Rusf1	233913
-0.0640087	4.15818	-0.0750179	0.940228	1	-6.44558	A0A158SIT0	32	-0.0749628	0.940272	1	Sat2	69215
0.0635696	6.6369	0.0744044	0.940716	1	-6.44563	Q8C0Z1	43	0.0743497	0.940759	1	Fam234a	106581
-0.0388185	1.91132	-0.0743609	0.94075	1	-6.44563	Q9Z0G0	4	-0.0743158	0.940786	1	Gipc1	67903
0.0497168	2.38468	0.0738637	0.941146	1	-6.44567	G5E911	15	0.0738129	0.941186	1	Fam3c
-0.0461574	2.39161	-0.0736168	0.941342	1	-6.44569	A0A1Y7VN19	8	-0.0735675	0.941382	1	Dhrs7
-0.0140036	8.23365	-0.0728878	0.941922	1	-6.44574	P08228	636	-0.0729393	0.941881	1	Sod1	20655
0.0253029	8.1186	0.0728177	0.941978	1	-6.44574	Q571J7	184	0.0727921	0.941998	1	Ppp2r2a
0.0492182	7.47568	0.0726802	0.942087	1	-6.44575	Q99M31	102	0.0726299	0.942127	1	Hspa14	50497
-0.0244092	7.97254	-0.0726175	0.942137	1	-6.44576	P48771	65	-0.0725927	0.942157	1	Cox7a2	12866
0.0688796	5.46555	0.0724579	0.942264	1	-6.44577	Q8VC31	65	0.0724035	0.942307	1	Ccdc9	243846
-0.0656552	4.90897	-0.0722807	0.942405	1	-6.44578	Q0PD31	30	-0.0722269	0.942448	1	Rab24	19336
-0.0683637	5.29865	-0.0721494	0.942509	1	-6.44579	A0A5K1VVS7	43	-0.0720954	0.942553	1	Unc45a
-0.0439666	2.18523	-0.071306	0.94318	1	-6.44585	E9Q0B1	4	-0.0712587	0.943218	1	Mdm1	17245
0.0144045	8.4344	0.0711447	0.943309	1	-6.44586	A0A0U1RP13	245	0.0711836	0.943278	1	Cdipt
-0.048739	7.5194	-0.071	0.943424	1	-6.44587	Q922F4	1510	-0.070951	0.943463	1	Tubb6	67951
-0.0120507	9.79839	-0.0708437	0.943548	1	-6.44588	Q9D0M5	185	-0.0709218	0.943486	1	Dynll2	68097
-0.0426318	7.10863	-0.0706984	0.943664	1	-6.44589	P10493	123	-0.0706518	0.943701	1	Nid1	18073
0.0621837	4.51221	0.0704145	0.94389	1	-6.44591	Q6PAR5	27	0.0703625	0.943931	1	Gapvd1	66691
-0.0330084	7.95169	-0.0702924	0.943987	1	-6.44592	Q7TPW6	115	-0.0702528	0.944018	1	Slc25a20
-0.0138893	7.80822	-0.0698002	0.944378	1	-6.44595	Q3U9K9	156	-0.0698406	0.944346	1	Trappc3	27096
-0.0268534	1.73168	-0.0693748	0.944717	1	-6.44598	G5E8Q0	53	-0.0693432	0.944742	1	Lyst	17101
0.00931447	8.0525	0.0691083	0.944929	1	-6.446	P47955	172	0.0692626	0.944806	1	Rplp1	56040
0.0446084	6.5795	0.0689931	0.94502	1	-6.44601	Q9CSH3	124	0.0689463	0.945058	1	Dis3	72662
-0.050359	2.57238	-0.0686551	0.945289	1	-6.44603	Q9CQY2	7	-0.0686066	0.945328	1	Ramac	67148
-0.0102386	8.17905	-0.0684182	0.945478	1	-6.44605	Q9CQD1	316	-0.0685334	0.945386	1	Rab5a	271457
-0.0596591	4.46242	-0.0681646	0.94568	1	-6.44606	Q8CIM8	84	-0.0681143	0.94572	1	Ints4	101861
-0.0128932	8.3321	-0.0678014	0.945969	1	-6.44609	Q8R5L1	107	-0.0678477	0.945932	1	C1qbp	12261
-0.0448376	2.59695	-0.0674929	0.946214	1	-6.44611	Q9D853	8	-0.0674468	0.946251	1	Eef1akmt2	72096
0.0447469	2.30241	0.0674279	0.946266	1	-6.44611	Q3UJY1	29	0.0673816	0.946303	1	Slc29a1
-0.0675098	4.97817	-0.0669908	0.946614	1	-6.44614	Q8R4H2	20	-0.0669402	0.946654	1	Arhgef12
-0.0565616	3.40147	-0.0667735	0.946787	1	-6.44616	Q3U6Q1	16	-0.0667246	0.946825	1	Wbp11
0.0331257	7.70576	0.066759	0.946798	1	-6.44616	A0A286YCI8	82	0.0667194	0.94683	1	Sorbs1
0.0294838	7.52833	0.0660355	0.947374	1	-6.4462	Q9QXK3	194	0.0660004	0.947402	1	Copg2	54160
0.00405086	8.36702	0.0650353	0.94817	1	-6.44627	P99029	709	0.0659391	0.947451	1	Prdx5	54683
0.020801	8.1908	0.0654388	0.947849	1	-6.44624	Q8VCT3	187	0.0654216	0.947862	1	Rnpep	215615
0.0320987	7.56967	0.0650169	0.948184	1	-6.44627	Q91V81	49	0.0649785	0.948215	1	Rbm42	68035
-0.007467	8.5288	-0.0643509	0.948714	1	-6.44631	P12787	346	-0.0645665	0.948543	1	Cox5a	12858
-0.0602479	5.74376	-0.0643813	0.94869	1	-6.44631	Q7TT50	113	-0.0643332	0.948729	1	Cdc42bpb	217866
0.0195131	8.26043	0.0641964	0.948837	1	-6.44632	Q8BTY1	139	0.0641825	0.948848	1	Kyat1	70266
-0.0407745	6.84721	-0.0635521	0.94935	1	-6.44636	Q45VK7	180	-0.0635092	0.949384	1	Dync2h1	110350
0.049423	3.5007	0.0635538	0.949349	1	-6.44636	Q3UNG2	142	0.0635082	0.949385	1	Prkcd
-0.0588322	3.08411	-0.0633564	0.949506	1	-6.44637	B2RUG9	34	-0.0633091	0.949544	1	Apc	11789
-0.0135265	8.28788	-0.0631094	0.949702	1	-6.44639	Q8CBE3	124	-0.0631331	0.949684	1	Wdr37	207615
-0.0037865	8.23202	-0.0622125	0.950416	1	-6.44644	P56399	747	-0.0631214	0.949693	1	Usp5	22225
0.00696525	8.50024	0.0625984	0.950109	1	-6.44642	Q0PD65	327	0.062831	0.949924	1	Rab2a	59021
0.0390675	7.38334	0.0626714	0.950051	1	-6.44642	D3YVU0	52	0.0626293	0.950085	1	Usp46
-0.0503697	3.21446	-0.0624877	0.950197	1	-6.44643	E9PVA8	55	-0.0624423	0.950234	1	Gcn1	231659
0.0410757	5.09059	0.0623606	0.950299	1	-6.44643	Q9EQP6	207	0.0623181	0.950332	1	Arr3	170735
0.00438993	8.17052	0.0614217	0.951046	1	-6.44649	Q5SQX6	467	0.0620536	0.950543	1	Cyfip2	76884
0.0260616	1.75685	0.0616327	0.950878	1	-6.44648	Q8BGR3	2	0.0616019	0.950903	1	Camk4	12326
0.00408068	8.69618	0.0608712	0.951484	1	-6.44652	P05202	1530	0.061593	0.95091	1	Got2	14719
-0.0575118	3.49958	-0.0610738	0.951323	1	-6.44651	Q9D387	18	-0.0610282	0.951359	1	Lamp5	76161
-0.0251111	8.0756	-0.0608847	0.951473	1	-6.44652	Q8CAV3	96	-0.0608546	0.951497	1	Nrf1	18181
0.0456543	6.58444	0.0608004	0.95154	1	-6.44653	Q91W39	172	0.0607572	0.951575	1	Ncoa5	228869
0.0548695	4.84547	0.0607999	0.951541	1	-6.44653	P70280	29	0.0607548	0.951577	1	Vamp7	20955
-0.0373928	6.54602	-0.060462	0.95181	1	-6.44655	O70250	289	-0.0604219	0.951842	1	Pgam2	56012
-0.0452357	3.01169	-0.0602306	0.951994	1	-6.44656	G8JL35	52	-0.0601875	0.952028	1	Mob4
0.0421947	6.90506	0.0601885	0.952028	1	-6.44656	P83887	42	0.0601464	0.952061	1	Tubg1	103733
0.00543679	8.14011	0.0597018	0.952415	1	-6.44659	Q3UJU5	720	0.0600595	0.95213	1	Rps3a1
0.0409525	2.57047	0.060073	0.95212	1	-6.44657	Q8VCM7	21	0.0600314	0.952153	1	Fgg	99571
0.0590838	5.64903	0.0596894	0.952425	1	-6.44659	Q9JI90	76	0.0596444	0.952461	1	Rnf14	56736
-0.0413769	6.82434	-0.0594567	0.95261	1	-6.44661	G5E8R4	97	-0.0594152	0.952643	1	Ppp6r3	52036
-0.0106314	8.11302	-0.059195	0.952819	1	-6.44662	Q3UPL0	333	-0.0592495	0.952775	1	Sec31a	69162
0.033569	4.85806	0.0590383	0.952943	1	-6.44663	Q9Z204-5	518	0.0590008	0.952973	1	Hnrnpc
-0.0282834	8.20684	-0.0587504	0.953172	1	-6.44665	Q3TIU4	96	-0.0587165	0.953199	1	Pde12	211948
-0.0232722	1.74797	-0.0585967	0.953295	1	-6.44666	Q68EG4	26	-0.0585694	0.953317	1	Slc4a3	20536
-0.0300727	2.1485	-0.0584549	0.953408	1	-6.44666	A0A0U1RNI6	150	-0.0584197	0.953436	1	Cdipt
-0.056177	6.34537	-0.0579007	0.953849	1	-6.4467	Q8BGB4	53	-0.0578572	0.953884	1	Bcam
0.0644338	4.53198	0.057434	0.954221	1	-6.44672	A2AEW8	38	0.05739	0.954256	1	Gripap1	54645
-0.0368622	7.0314	-0.056588	0.954894	1	-6.44677	P46414	102	-0.0565494	0.954925	1	Cdkn1b	12576
-0.02886	1.94125	-0.0564921	0.95497	1	-6.44678	Q5SW15	60	-0.0564578	0.954998	1	Mettl16
0.00416456	8.0739	0.0559142	0.955431	1	-6.44681	Q3UB67	639	0.0564401	0.955012	1	Rpl3
0.029279	1.99696	0.0561663	0.95523	1	-6.44679	Q8R378	7	0.0561322	0.955257	1	Shoc2
0.0422432	4.58982	0.0552872	0.95593	1	-6.44684	A0A087WNW8	277	0.0552478	0.955961	1	Clasp1
0.047236	5.78975	0.0543843	0.956649	1	-6.44689	O55091	70	0.0543441	0.956681	1	Impact	16210
-0.0130018	6.70289	-0.054163	0.956825	1	-6.4469	B2RQQ8	280	-0.0541715	0.956818	1	Col4a2	12827
0.0259912	8.23442	0.0537788	0.957131	1	-6.44692	Q9WUR2	102	0.0537476	0.957156	1	Eci2	23986
0.0478739	4.02945	0.0520765	0.958487	1	-6.44701	Q3TJB4	198	0.0520378	0.958518	1	Sh3gl1
0.0295914	2.22001	0.0518484	0.958668	1	-6.44702	Q99PD7	43	0.051815	0.958695	1	Slc24a3
0.0237846	1.91216	0.0517761	0.958726	1	-6.44702	Q8BTE0	12	0.0517477	0.958749	1	Sdhaf4	68002
0.0281218	7.69922	0.05158	0.958882	1	-6.44703	Q8CBW3	92	0.0515475	0.958908	1	Abi1	11308
0.0171072	7.86552	0.0513556	0.959061	1	-6.44705	E0CXB9	358	0.0513399	0.959074	1	Ctnna2
0.00338972	8.20888	0.050282	0.959916	1	-6.4471	Q52KG9	1032	0.0508709	0.959447	1	Cct6a	12466
0.0343526	2.4948	0.0506708	0.959606	1	-6.44708	Q8R1F5	7	0.0506359	0.959634	1	Hyi	68180
0.040301	4.60309	0.050642	0.959629	1	-6.44708	Q9Z1P6	174	0.0506055	0.959658	1	Ndufa7	66416
0.0279078	7.67483	0.0503046	0.959898	1	-6.4471	Q8BHE8	72	0.0502726	0.959924	1	Maip1	68115
0.0183185	1.67109	0.0501997	0.959982	1	-6.4471	D3Z092	29	0.0501795	0.959998	1	Pus1
-0.0199541	1.71549	-0.0501508	0.960021	1	-6.44711	Q80W22	2	-0.0501277	0.960039	1	Thnsl2	232078
-0.0370955	3.50322	-0.0501385	0.96003	1	-6.44711	O35385	21	-0.050103	0.960059	1	Ppef2	19023
-0.0343491	6.70803	-0.0495202	0.960523	1	-6.44714	E9PXX7	107	-0.0494857	0.96055	1	Txndc5	105245
-0.0440572	3.63679	-0.0495097	0.960531	1	-6.44714	Q9CQJ4	22	-0.0494731	0.96056	1	Rnf2	19821
0.0266032	1.98758	0.049379	0.960635	1	-6.44714	P61600	9	0.0493485	0.96066	1	Naa20	67877
0.0405098	2.94025	0.0489542	0.960974	1	-6.44716	A0A2C9F2C1	14	0.0489185	0.961002	1	Syt7
-0.0359506	3.34635	-0.0482896	0.961503	1	-6.4472	Q69ZN6	34	-0.0482553	0.961531	1	Gnptab	432486
-0.018862	1.71778	-0.0481072	0.961648	1	-6.4472	Q6ZWZ2	2	-0.0480855	0.961666	1	Ube2r2	67615
-0.0242697	8.01884	-0.0477521	0.961931	1	-6.44722	Q5QGU0	81	-0.0477233	0.961954	1	Reep5
0.0299129	2.37749	0.0476012	0.962051	1	-6.44723	A2CG76	10	0.0475694	0.962077	1	Ehmt2	110147
-0.00315339	8.33387	-0.0461061	0.963243	1	-6.4473	P53810	714	-0.0466291	0.962826	1	Pitpna	18738
-0.0122484	8.63412	-0.0454587	0.963758	1	-6.44732	Q9JKK7	141	-0.0454562	0.96376	1	Tmod2	50876
-0.00258863	8.26618	-0.0445377	0.964492	1	-6.44737	F7BQW7	1307	-0.0452568	0.963919	1	Synj1
-0.0178979	1.73201	-0.0443932	0.964607	1	-6.44737	A2BDX3	5	-0.0443723	0.964624	1	Mocs3	69372
-0.00288137	8.14966	-0.0438059	0.965075	1	-6.4474	Q6A0F1	1135	-0.0443471	0.964644	1	Cct8
-0.00529039	7.79976	-0.0440723	0.964863	1	-6.44739	Q9Z1A1	322	-0.0442078	0.964755	1	Tfg	21787
-0.00447845	8.40333	-0.0439294	0.964977	1	-6.44739	P61164	475	-0.0441315	0.964816	1	Actr1a	54130
0.0326963	2.8221	0.0440208	0.964904	1	-6.44739	Q4V9W8	115	0.0439895	0.964929	1	Rab4b	19342
-0.0410861	5.43797	-0.0433768	0.965417	1	-6.44742	V9GZG5	1097	-0.0433445	0.965443	1
0.00589991	8.32318	0.0429472	0.965759	1	-6.44743	Q9CQF9	229	0.0430391	0.965686	1	Pcyox1	66881
0.00941223	7.88178	0.0429093	0.96579	1	-6.44743	E9QP00	192	0.0429239	0.965778	1	Tra2a	101214
-0.0348746	5.70671	-0.0418616	0.966624	1	-6.44748	B7ZNF6	138	-0.041831	0.966649	1	Ctnnd2
0.0144873	1.66062	0.0417196	0.966738	1	-6.44748	A2A6P4	28	0.0417046	0.966749	1	Fam104a	28081
0.0387873	5.34679	0.0416147	0.966821	1	-6.44749	Q9CQK7	69	0.0415836	0.966846	1	Rwdd1	66521
-0.0278321	6.03966	-0.0411841	0.967164	1	-6.44751	Q6Y642	90	-0.0411556	0.967187	1
0.0167994	1.71743	0.0410141	0.9673	1	-6.44751	B9EJR8	7	0.0409943	0.967315	1	Dnaaf5	433956
-0.0321015	5.3787	-0.0403612	0.96782	1	-6.44754	O55240	55	-0.0403319	0.967843	1	Rdh5	19682
0.026501	6.51812	0.0403101	0.967861	1	-6.44754	P46735	134	0.0402826	0.967883	1	Myo1b	17912
-0.0236941	2.36605	-0.0397641	0.968296	1	-6.44756	Q8VHP6	12	-0.0397381	0.968316	1	Cdhr1	170677
0.0252842	7.60462	0.0397502	0.968307	1	-6.44756	A2AFG7	41	0.0397233	0.968328	1	L1cam
-0.0311675	2.93355	-0.0395727	0.968448	1	-6.44757	Q80WQ2	16	-0.0395442	0.968471	1	Vac14	234729
-0.0215422	7.87591	-0.0394207	0.968569	1	-6.44758	Q9CQM9	85	-0.0393958	0.968589	1	Glrx3	30926
0.0222986	2.28944	0.0390105	0.968896	1	-6.44759	F8VPM7	67	0.0389853	0.968916	1	Erc1	111173
-0.0319317	3.00447	-0.0384571	0.969337	1	-6.44761	F8WI04	31	-0.038429	0.96936	1	Pgs1
0.00250978	8.18611	0.0376339	0.969993	1	-6.44764	Q80TZ3	661	0.0380848	0.969634	1	Dnajc6	72685
-0.0247779	7.57067	-0.0373916	0.970186	1	-6.44765	Q3UM69	80	-0.0373659	0.970207	1	2310061I04Rik
0.0107177	8.43194	0.0373192	0.970244	1	-6.44765	Q9WUK2	109	0.0373135	0.970249	1	Eif4h	22384
-0.0136635	1.76111	-0.0373259	0.970239	1	-6.44765	Q925B0	17	-0.0373109	0.970251	1	Pawr	114774
-0.0207387	2.06808	-0.0366956	0.970741	1	-6.44768	Q6Y5D8	58	-0.036672	0.97076	1	Arhgap10	78514
0.0291795	2.83253	0.0364971	0.970899	1	-6.44768	Q8CBE6	9	0.0364707	0.97092	1	Dag1	13138
0.0033514	8.05015	0.0359167	0.971362	1	-6.4477	P51863	603	0.0361201	0.9712	1	Atp6v0d1	11972
0.0131991	1.69033	0.0357621	0.971485	1	-6.44771	A0A286T4B5	3	0.0357477	0.971497	1	COX1
0.0166234	1.77922	0.0356531	0.971572	1	-6.44771	Q99M50	11	0.0356333	0.971588	1	Plscr1
0.0225188	2.46193	0.0355792	0.971631	1	-6.44772	D3YVW2	18	0.0355553	0.97165	1	Golim4	73124
0.0291151	3.01936	0.0352426	0.971899	1	-6.44773	Q7M759	16	0.0352169	0.97192	1	Abhd17b	226016
0.0108173	1.55774	0.0352176	0.971919	1	-6.44773	Q7TQ48	14	0.0352096	0.971926	1	Srl	106393
0.00352677	8.39365	0.0347732	0.972273	1	-6.44774	Q8BVI4	443	0.0349351	0.972144	1	Qdpr	110391
0.0323586	4.85791	0.0347328	0.972306	1	-6.44775	O35407	32	0.0347069	0.972326	1	Ddr1
0.0150817	7.81557	0.0339465	0.972932	1	-6.44777	A2VDG1	264	0.0339286	0.972947	1	Ago1
-0.0267778	2.91588	-0.033677	0.973147	1	-6.44778	Q8BRK9	18	-0.0336527	0.973166	1	Man2a2	140481
-0.00250026	8.29759	-0.033205	0.973523	1	-6.4478	Q9WUB3	1981	-0.0335101	0.97328	1	Pygm	19309
-0.0186151	1.86012	-0.0333871	0.973378	1	-6.44779	P48437	4	-0.033366	0.973395	1	Prox1	19130
-0.0131887	1.71705	-0.033344	0.973412	1	-6.44779	Q922J3	8	-0.0333288	0.973425	1	Clip1	56430
0.0144196	1.81708	0.0333393	0.973416	1	-6.44779	Q8CJF9	111	0.0333219	0.97343	1	Ago3	214150
0.018372	7.31157	0.0331983	0.973529	1	-6.4478	D3Z4J9	96	0.0331772	0.973545	1	Eml1	68519
-0.0115266	1.63664	-0.0330855	0.973618	1	-6.4478	W4VSP4	8	-0.0330738	0.973628	1	Serpinb6c	97848
0.00448719	8.30489	0.0324824	0.974099	1	-6.44782	Q4V9X9	229	0.0325509	0.974045	1	Rpl23a
0.0270824	5.73798	0.03202	0.974468	1	-6.44783	D3Z3F1	33	0.0319966	0.974487	1	Fip1l1
-0.0180537	2.15828	-0.0310343	0.975254	1	-6.44786	Q8BLN5	67	-0.0310141	0.97527	1	Lss	16987
0.0134451	2.10153	0.0307597	0.975472	1	-6.44787	D6RG56	6	0.0307437	0.975485	1	Rsbn1
0.022887	3.64827	0.03026	0.975871	1	-6.44789	Q9WVQ5	62	0.0302383	0.975888	1	Apip	56369
0.0147232	1.81884	0.0295806	0.976412	1	-6.44791	A0A0A6YWU3	3	0.0295633	0.976426	1	Ighv6-7
-0.00290518	1.44889	-0.0292608	0.976667	1	-6.44792	B1AT83	85	-0.0293957	0.97656	1	Prpsap1
-0.0267328	3.6015	-0.0291097	0.976788	1	-6.44792	Q8CDZ5	90	-0.029088	0.976805	1	Nup133	234865
0.00615736	8.32991	0.0287474	0.977077	1	-6.44793	Q3TK95	141	0.0287585	0.977068	1	Eif4e	13684
0.0140942	1.80883	0.0285253	0.977254	1	-6.44794	Q8R2Y3	23	0.0285086	0.977267	1	Dolk	227697
-0.00278036	8.58374	-0.0282569	0.977468	1	-6.44794	Q9EQ20	522	-0.0283983	0.977355	1	Aldh6a1	104776
0.0249715	6.24429	0.0283933	0.977359	1	-6.44794	Q9CR26	45	0.0283723	0.977376	1	Vta1	66201
0.0332408	5.36847	0.0278695	0.977776	1	-6.44796	Q6A074	95	0.0278481	0.977794	1	Asap2
0.0238132	4.65356	0.027374	0.978171	1	-6.44797	Q9JHS9	46	0.0273538	0.978188	1	Cwc15	66070
0.00366856	1.45559	0.0272433	0.978276	1	-6.44797	Q8R0F5	10	0.0273041	0.978227	1	Rbmx2	209003
0.0183681	2.71595	0.0270515	0.978429	1	-6.44798	Q3UQ84	24	0.0270328	0.978443	1	Tars2	71807
0.0220059	2.96068	0.0268567	0.978584	1	-6.44798	Q8BX70	29	0.0268371	0.978599	1	Vps13c	320528
0.00337711	8.66359	0.0267048	0.978705	1	-6.44799	Q8BUP7	352	0.0267767	0.978648	1	Psmc3
0.0232212	6.68812	0.0267931	0.978635	1	-6.44798	Q9CQA1	60	0.0267733	0.97865	1	Trappc5	66682
0.0263363	5.31612	0.0264207	0.978931	1	-6.44799	Q8CII5	73	0.0264007	0.978947	1	Tia1	21841
-0.0202826	2.87733	-0.0262847	0.97904	1	-6.448	Q3UKP5	28	-0.0262659	0.979055	1	Xab2
0.00345207	8.32193	0.0255946	0.97959	1	-6.44801	Q8VEH5	307	0.0256525	0.979544	1	Epm2aip1	77781
-0.0103419	8.61401	-0.0244354	0.980514	1	-6.44804	Q69ZP5	145	-0.0244231	0.980524	1	Ergic1
0.00738923	8.78863	0.0243889	0.980551	1	-6.44804	Q810A7	254	0.0243839	0.980555	1	Ddx42	72047
0.00257225	1.44341	0.0242706	0.980646	1	-6.44805	Q80YC0	8	0.0243705	0.980566	1	Sel1l
0.00226321	1.4408	0.0242286	0.980679	1	-6.44805	Q3UXJ3	25	0.0243609	0.980574	1	Hnrnpll
0.0121267	2.01408	0.0241256	0.980761	1	-6.44805	A4FUR1	21	0.0241113	0.980773	1	Fam131b
-0.00649703	1.5675	-0.0239175	0.980927	1	-6.44806	Q8N7N8	54	-0.0239153	0.980929	1	Hmgcs2
-0.0206581	4.70789	-0.0238668	0.980968	1	-6.44806	Q542S9	120	-0.0238492	0.980982	1	Sntb2	20650
-0.010422	7.80998	-0.0232451	0.981463	1	-6.44807	Q9D2M8	234	-0.0232327	0.981473	1	Ube2v2	70620
0.0200038	3.60788	0.0231104	0.981571	1	-6.44807	A0A1L1SR84	21	0.0230934	0.981584	1	Igsf9b	235086
0.0195712	5.92213	0.0230703	0.981603	1	-6.44807	Q80TL4	64	0.0230533	0.981616	1	Phf24	230085
0.0141079	7.12655	0.0227864	0.981829	1	-6.44808	A0A0G2JDM0	75	0.0227711	0.981841	1	Dcun1d1
-0.00353265	1.46131	-0.0224897	0.982066	1	-6.44809	A0A286YCT5	26	-0.022521	0.982041	1	Cacna2d3
-0.00216035	8.01392	-0.0220558	0.982412	1	-6.4481	Q8R016	362	-0.0221671	0.982323	1	Blmh	104184
-0.00494743	8.03529	-0.0220583	0.982409	1	-6.4481	Q5NTY0	282	-0.0220649	0.982404	1	Dnaja1	15502
-0.0145581	6.23295	-0.0216833	0.982709	1	-6.4481	Q6GV12	81	-0.0216683	0.98272	1	Kdsr	70750
-0.00370416	1.47288	-0.0214735	0.982876	1	-6.44811	Q7TSV4	46	-0.0214944	0.982859	1	Pgm2	66681
-0.00823633	1.72151	-0.0212468	0.983057	1	-6.44811	Q3UZR8	3	-0.0212374	0.983064	1	Eif2b1	209354
-0.00306122	1.46069	-0.0198737	0.984151	1	-6.44814	B7ZN28	12	-0.0199037	0.984127	1	Papln	170721
0.0032452	8.02613	0.0198138	0.984199	1	-6.44814	Q91WQ3	592	0.0198391	0.984179	1	Yars1	107271
-0.00281755	1.48182	-0.0189128	0.984918	1	-6.44816	A2AER8	24	-0.0189438	0.984893	1	Pqbp1
-0.0190812	5.14035	-0.0185649	0.985195	1	-6.44817	Q6ZQI3	35	-0.0185508	0.985206	1	Mlec	109154
-0.00152794	1.4337	-0.0182358	0.985457	1	-6.44817	P26450	28	-0.0183631	0.985356	1	Pik3r1	18708
-0.0011773	8.40885	-0.0179523	0.985683	1	-6.44818	O88844	1129	-0.0181755	0.985505	1	Idh1	15926
-0.00149636	1.43399	-0.0174469	0.986086	1	-6.44819	A0A1B0GRT6	3	-0.0175648	0.985992	1	Ptpre	19267
-0.00206796	1.44605	-0.0174454	0.986088	1	-6.44819	B2RWZ2	36	-0.0174981	0.986046	1	Myo1d
-0.00415482	1.52338	-0.0170398	0.986411	1	-6.44819	Q5SXE4	21	-0.0170416	0.98641	1	Ksr1
-0.00310188	1.47614	-0.0167231	0.986664	1	-6.4482	Q80TA9	12	-0.0167363	0.986653	1	Epg5	100502841
-0.00153632	8.2729	-0.0164076	0.986915	1	-6.4482	Q922Q8	391	-0.0164996	0.986842	1	Lrrc59	98238
0.0143562	6.26711	0.0164691	0.986866	1	-6.4482	Q3U893	41	0.0164569	0.986876	1	Cpne1	266692
-0.0112158	2.75772	-0.0163745	0.986942	1	-6.4482	E9PZM7	22	-0.0163631	0.986951	1	Scaf11	72193
0.00666477	8.7322	0.0163571	0.986955	1	-6.4482	A2ALS5	122	0.0163492	0.986962	1	Rap1gap	110351
-0.00947591	2.15082	-0.0161957	0.987084	1	-6.44821	Q8BJZ0	5	-0.0161852	0.987093	1	Zmynd11	66505
-0.00292334	1.4747	-0.0161226	0.987142	1	-6.44821	Q9JJC6	46	-0.0161356	0.987132	1	Rilpl1	75695
0.0012228	1.43273	0.015828	0.987377	1	-6.44821	Q6PD24	16	0.015962	0.987271	1	Ankrd13d	68423
0.00131589	1.43358	0.0158483	0.987361	1	-6.44821	Q8BG79	28	0.0159612	0.987271	1	Cwf19l2	244672
0.00208336	1.45976	0.0158666	0.987347	1	-6.44821	Q14DI5	33	0.0159035	0.987317	1	Zbtb4
-0.00241803	6.84971	-0.0156999	0.98748	1	-6.44821	Q9JKC6	239	-0.0157241	0.98746	1	Cend1	57754
-0.0140147	8.19969	-0.0157313	0.987454	1	-6.44821	Q8BGT7	66	-0.0157197	0.987464	1	Smndc1	76479
-0.00417891	1.56109	-0.015398	0.98772	1	-6.44822	Q3YAA9	1	-0.015397	0.987721	1	Kcnip3	56461
-0.0138469	6.30817	-0.0153958	0.987722	1	-6.44822	B1GX81	80	-0.0153844	0.987731	1	Pak3	18481
0.0111944	7.09513	0.0153071	0.987793	1	-6.44822	D3Z7Q2	43	0.0152963	0.987801	1	Smim20	66278
-0.00275307	1.53255	-0.0147666	0.988224	1	-6.44823	O35483	26	-0.0147777	0.988215	1	Zfp316
0.00928626	2.25815	0.0145863	0.988368	1	-6.44823	F6R6F1	24	0.0145765	0.988375	1	Reps1
-0.00571475	7.55921	-0.0144473	0.988478	1	-6.44823	Q9ERG0	152	-0.0144407	0.988484	1	Lima1	65970
0.00235631	1.47219	0.0144179	0.988502	1	-6.44823	Q91XX1	14	0.0144359	0.988488	1	Pcdhgc3	93706
0.00763024	1.97682	0.0144161	0.988503	1	-6.44823	Q9DBS8	5	0.0144073	0.98851	1	Poc5	67463
0.0116965	3.37318	0.0144121	0.988506	1	-6.44823	P39061-1	28	0.0144016	0.988515	1	Col18a1
-0.0013167	1.43494	-0.0142822	0.98861	1	-6.44823	P70365-2	15	-0.0143633	0.988545	1	Ncoa1
-0.00104006	1.43211	-0.0142258	0.988655	1	-6.44824	J3QMC5	55	-0.0143569	0.98855	1	Mdn1	100019
0.00657008	7.23383	0.0139226	0.988897	1	-6.44824	Q7TNV1	107	0.0139147	0.988903	1	Tlcd3b	68952
0.00211828	1.46055	0.0137765	0.989013	1	-6.44824	J3QM78	2	0.0137976	0.988997	1	Lmbr1
-0.0107235	7.22403	-0.0137322	0.989049	1	-6.44824	Q9D4H1	98	-0.0137223	0.989057	1	Exoc2	66482
0.0011394	1.43381	0.0134702	0.989258	1	-6.44825	Q8R3Y8	8	0.013564	0.989183	1	Irf2bp1	272359
-0.00183389	8.70586	-0.0129307	0.989688	1	-6.44825	Q9JM76	247	-0.012956	0.989668	1	Arpc3	56378
-0.00122474	1.44191	-0.0123899	0.990119	1	-6.44826	Q9D1I2	12	-0.0124499	0.990071	1	Card19	68480
-0.0105869	5.17168	-0.012417	0.990097	1	-6.44826	Q3UE37	55	-0.0124078	0.990105	1	Ube2z	268470
-0.00216074	1.47266	-0.012392	0.990117	1	-6.44826	Q9CZT5	3	-0.0124045	0.990107	1	Vasn	246154
-0.0104934	4.01549	-0.0123726	0.990133	1	-6.44826	A0A5F8MPX8	39	-0.0123635	0.99014	1
0.00786992	2.34869	0.0123279	0.990169	1	-6.44826	Q810Y8	45	0.0123195	0.990175	1	Pramel7	347712
0.00117335	1.44567	0.0122381	0.99024	1	-6.44826	Q6PGC1	6	0.0123021	0.990189	1	Dhx29	218629
-0.00277048	1.51686	-0.0120814	0.990365	1	-6.44826	Q3U3C7	32	-0.012084	0.990363	1	Taf5l
-0.00532291	7.87995	-0.012058	0.990384	1	-6.44826	P45878	95	-0.0120516	0.990389	1	Fkbp2	14227
-0.0102316	4.33515	-0.0117347	0.990642	1	-6.44827	Q8K3C3	29	-0.0117261	0.990648	1	Lzic	69151
-0.00827769	3.03634	-0.011322	0.990971	1	-6.44827	Q6V4S5	41	-0.0113139	0.990977	1	Sdk2	237979
-0.00289459	7.70433	-0.0112307	0.991043	1	-6.44827	A0A0G2JDV6	237	-0.011231	0.991043	1	Ubap2l	74383
0.00089285	1.43321	0.0110808	0.991163	1	-6.44827	F6VCV9	10	0.0111667	0.991095	1	Ccdc136	232664
0.00539231	7.55234	0.0111725	0.99109	1	-6.44827	Q5U458	160	0.0111661	0.991095	1	Dnajc11	230935
0.000886019	1.43312	0.0110793	0.991164	1	-6.44827	Q8K1R7	47	0.0111633	0.991097	1	Nek9	217718
-0.00851093	3.4129	-0.0106795	0.991483	1	-6.44828	Q3TAL2	12	-0.0106718	0.991489	1	Scamp2	24044
0.00125933	1.50413	0.0103942	0.991711	1	-6.44828	Q05AH2	11	0.0104249	0.991686	1	Zcwpw2
0.00172406	1.47196	0.0101732	0.991887	1	-6.44828	Q80UP5	6	0.0101845	0.991878	1	Ankrd13a	68420
-0.00384301	6.23012	-0.0101523	0.991903	1	-6.44828	E9PZ12	191	-0.0101481	0.991907	1	Magi1	14924
-0.00383858	1.91099	-0.0100929	0.991951	1	-6.44828	Q8C163	49	-0.0100884	0.991954	1	Exog	208194
0.00150255	1.46044	0.00978752	0.992194	1	-6.44829	Q8K0C4	13	0.00980243	0.992183	1	Cyp51a1	13121
0.00739644	2.83277	0.0097307	0.99224	1	-6.44829	Q80U63	15	0.00972376	0.992245	1	Mfn2	170731
0.00963187	4.53945	0.00970152	0.992263	1	-6.44829	G3UX48	37	0.00969421	0.992269	1	Prrc2a
0.000811666	1.43392	0.00950536	0.992419	1	-6.44829	Q3UXG7	40	0.00956784	0.99237	1	Pofut1
0.000854016	1.43457	0.00951243	0.992414	1	-6.44829	O54949	60	0.00956758	0.99237	1	Nlk	18099
0.00218618	7.82619	0.00953415	0.992396	1	-6.44829	Q4VAG4	160	0.00953641	0.992395	1	Rpl22	19934
-0.0088014	4.6926	-0.00923188	0.992638	1	-6.44829	Q9CPU4	32	-0.00922496	0.992643	1	Mgst3	66447
0.00259993	7.75932	0.00918888	0.992672	1	-6.44829	Q3TUQ5	333	0.00918784	0.992673	1	Pnn	18949
0.00347914	1.67147	0.00917684	0.992681	1	-6.44829	A2ALU4	38	0.00917283	0.992685	1	Shroom2	110380
0.00626724	3.00431	0.00890966	0.992894	1	-6.4483	Q6GQT1	53	0.00890341	0.992899	1	A2m	232345
0.00781637	6.10466	0.00889969	0.992902	1	-6.4483	Q8BND1	59	0.00889311	0.992908	1	Prkg1	19091
-0.00107233	1.4469	-0.00872305	0.993043	1	-6.4483	Q3TM90	44	-0.00874678	0.993024	1	Fkrp
-0.00121032	1.45961	-0.00814	0.993508	1	-6.4483	Q8BQK0	72	-0.0081529	0.993498	1	Asph	65973
0.00512362	2.33289	0.00773358	0.993832	1	-6.44831	Q7TSZ8	28	0.00772828	0.993837	1	Nacc1	66830
-0.00246511	1.90721	-0.00747614	0.994038	1	-6.44831	Q61649	287	-0.00747392	0.994039	1
-0.000715342	8.09453	-0.00716594	0.994285	1	-6.44831	Q9Z2X1	726	-0.00720063	0.994257	1	Hnrnpf	98758
-0.00445532	2.22913	-0.00703924	0.994386	1	-6.44831	Q8R1B0	8	-0.00703451	0.99439	1	Stac2	217154
-0.00550018	2.91797	-0.00671539	0.994644	1	-6.44831	Q8K2T8	10	-0.00671051	0.994648	1	Paf1	54624
-0.00149189	1.51163	-0.00650333	0.994814	1	-6.44831	A0A0A6YWD3	6	-0.00650488	0.994812	1
-0.00472054	2.58641	-0.00650236	0.994814	1	-6.44831	Q5HZI9	8	-0.00649778	0.994818	1	Slc25a51	230125
0.00404519	7.23094	0.00616254	0.995085	1	-6.44832	Q9Z1R2	107	0.00615832	0.995089	1	Bag6	224727
0.00103491	1.47097	0.00613102	0.99511	1	-6.44832	Q0VEW4	2	0.00613794	0.995105	1	Plp2	18824
-0.00250733	7.42647	-0.0061198	0.995119	1	-6.44832	Q61335	158	-0.00611685	0.995122	1	Bcap31	27061
-0.000510539	1.4349	-0.00554908	0.995575	1	-6.44832	Q8K3A9	41	-0.00557979	0.99555	1	Mepce	231803
-0.00278512	7.23156	-0.00555936	0.995566	1	-6.44832	B3DFI8	114	-0.00555606	0.995569	1	Cisd3
0.000748956	1.45967	0.00545774	0.995647	1	-6.44832	E9PV24	3	0.00546936	0.995638	1	Fga	14161
-0.00422052	4.65054	-0.00539733	0.995696	1	-6.44832	A2A517	27	-0.00539345	0.995699	1	Cyth1
0.00446877	4.38245	0.00535093	0.995733	1	-6.44832	Q8CES0	59	0.00534701	0.995736	1	Naa30	70646
-0.000655086	1.44758	-0.005196	0.995856	1	-6.44832	Q8BGQ4	77	-0.00520914	0.995846	1	Pomt2	217734
-0.000970091	1.48385	-0.0051816	0.995868	1	-6.44832	E9PVZ2	3	-0.00518557	0.995864	1	Tmem273	69069
-0.001283	1.53562	-0.00508059	0.995948	1	-6.44832	Q8VIM9	34	-0.00508076	0.995948	1	Irgq	210146
-0.00143981	8.41335	-0.00500108	0.996012	1	-6.44832	Q5GQ64	251	-0.00500039	0.996012	1	Sncg	20618
-0.00436362	4.19397	-0.00497182	0.996035	1	-6.44832	Q80TN4	40	-0.00496815	0.996038	1	Dnajc16	214063
0.000751853	1.46033	0.00490919	0.996085	1	-6.44832	Q80VR5	12	0.00491673	0.996079	1	Apaf1
0.00234299	1.8875	0.00484926	0.996133	1	-6.44832	Q5SVX3	5	0.00484648	0.996135	1	Ddx56	52513
0.000889411	1.47564	0.00481867	0.996157	1	-6.44832	Q923D3	18	0.0048225	0.996154	1	Parm1	231440
0.000283038	8.25882	0.00473186	0.996226	1	-6.44832	B2RT97	381	0.00480346	0.996169	1	Psmd13	23997
-0.000459218	1.43556	-0.00475905	0.996205	1	-6.44832	Q8BI47	8	-0.00478354	0.996185	1	Pde8b	218461
-0.000426652	1.43456	-0.00475452	0.996208	1	-6.44832	Q91VW0	8	-0.00478346	0.996185	1	Antkmt	214917
0.0037589	6.38052	0.00462975	0.996308	1	-6.44832	Q8BHG1	95	0.00462638	0.99631	1	Nrdc	230598
-0.000775831	7.26044	-0.00460177	0.99633	1	-6.44832	Q91XV3	597	-0.00460711	0.996326	1	Basp1	70350
-0.000494474	1.44398	-0.00454402	0.996376	1	-6.44832	Q9CSN9	248	-0.00456178	0.996362	1	Rps23
0.000935925	8.28897	0.0044259	0.99647	1	-6.44832	Q60631	246	0.00442782	0.996469	1	Grb2	14784
-0.000482926	1.4545	-0.00428561	0.996582	1	-6.44833	D3Z5T4	31	-0.00430044	0.99657	1	Arhgap24	231532
-0.00307579	2.51807	-0.00429676	0.996573	1	-6.44833	Q9JIW9	55	-0.00429373	0.996576	1	Ralb	64143
0.000934827	7.11376	0.00409223	0.996736	1	-6.44833	Q9CXS4	212	0.00409326	0.996736	1	Cenpv	73139
-0.000611801	1.45976	-0.00406817	0.996756	1	-6.44833	E9QL65	6	-0.00407481	0.99675	1	Cog3	338337
-0.00174446	1.95733	-0.00349599	0.997212	1	-6.44833	Q6NZL0	8	-0.00349393	0.997214	1	Soga3	67412
0.000421368	1.44776	0.00331572	0.997356	1	-6.44833	O35654	41	0.00332401	0.997349	1	Pold2	18972
0.000356673	1.44582	0.00303122	0.997583	1	-6.44833	E9Q2H1	17	0.00304079	0.997575	1	Ubr5	70790
-0.000234514	1.43974	-0.00263843	0.997896	1	-6.44833	Q8BLA0	3	-0.00265488	0.997883	1	Trp53bp1
-0.00236444	3.86745	-0.00260001	0.997926	1	-6.44833	P35505	20	-0.00259808	0.997928	1	Fah	14085
-0.000595757	1.53183	-0.00254441	0.997971	1	-6.44833	Q3TQD9	1	-0.00254491	0.99797	1	Sardh
0.000193493	8.00406	0.00252262	0.997988	1	-6.44833	P52480	4161	0.00254486	0.99797	1	Pkm	18746
0.000449376	1.47367	0.0025312	0.997981	1	-6.44833	Q69ZA1	46	0.00253343	0.99798	1	Cdk13	69562
-0.000932451	1.66193	-0.00239359	0.998091	1	-6.44833	Q9D679	27	-0.00239251	0.998092	1	Tapbp	21356
0.000370714	1.46181	0.00238184	0.9981	1	-6.44833	Q9CR08	9	0.00238533	0.998098	1	Pop4	66161
-0.000591299	8.14892	-0.00225829	0.998199	1	-6.44833	Q8JZU2	133	-0.00225826	0.998199	1	Slc25a1	13358
-0.000518225	1.52463	-0.00215735	0.998279	1	-6.44833	A0A0R4J1I3	25	-0.00215764	0.998279	1	Men1	17283
0.000437443	1.48794	0.00215354	0.998283	1	-6.44833	Q8K301	15	0.00215465	0.998282	1	Ddx52	78394
0.00201466	5.286	0.00214161	0.998292	1	-6.44833	A0A1S6GWH4	70	0.00214	0.998293	1	Nsun2
0.00131228	5.01293	0.00211511	0.998313	1	-6.44833	B2RWH3	2602	0.00211371	0.998314	1	Hist2h2aa1	15267; 319192
-0.000154092	1.44092	-0.00164433	0.998689	1	-6.44833	Q8BLH7	16	-0.00165332	0.998681	1	Hirip3	233876
0.000889241	3.25054	0.00110255	0.999121	1	-6.44833	E9PU87	35	0.00110174	0.999121	1	Sik3	70661
0.000942756	2.83103	0.00107994	0.999139	1	-6.44833	P60603	7	0.00107914	0.999139	1	Romo1	67067
0.000389888	1.68749	0.0010777	0.999141	1	-6.44833	Q8K0Z7	2	0.00107729	0.999141	1	Taco1	70207
-0.000140597	7.825	-0.000975948	0.999222	1	-6.44833	Q91ZZ3	495	-0.000977792	0.99922	1	Sncb	104069
-0.000795445	4.19365	-0.000893209	0.999288	1	-6.44833	Q5ICG5	1262	-0.00089255	0.999288	1	Acsl6	216739
-7.27422e-05	1.4418	-0.000743024	0.999407	1	-6.44833	Q6P4S8	19	-0.00074668	0.999405	1	Ints1	68510
-0.000283281	2.01081	-0.000550482	0.999561	1	-6.44833	Q3UHU5	8	-0.000550152	0.999561	1	Mtcl1	68617
-0.00021582	3.8126	-0.000261031	0.999792	1	-6.44833	A0A0R4J124	32	-0.000260841	0.999792	1	Srpk2	20817
-2.42557e-05	1.46027	-0.000160852	0.999872	1	-6.44833	Q7TPQ3	33	-0.000161104	0.999872	1	Shprh	268281
5.55112e-17	1.42146	5.24562e-15	1	1	-6.44833	E9Q6P1	293	6.45666e-14	1	1	Psat1
5.55112e-17	1.42146	5.24562e-15	1	1	-6.44833	Q91WD0	6	4.02716e-14	1	1	Gpr108	78308
5.55112e-17	1.42146	5.24562e-15	1	1	-6.44833	Q60649	6	4.02716e-14	1	1	Clpb	20480
5.55112e-17	1.42146	5.24562e-15	1	1	-6.44833	A2RRJ6	10	3.79992e-14	1	1	Mib1
5.55112e-17	1.42146	5.24562e-15	1	1	-6.44833	Q80TY5	14	3.52058e-14	1	1	Vps13b	666173
5.55112e-17	1.42146	5.24562e-15	1	1	-6.44833	B7ZWM7	15	3.44825e-14	1	1	Ankrd11
5.55112e-17	1.42146	5.24562e-15	1	1	-6.44833	Q91YL2	15	3.44825e-14	1	1	Rnf126	70294
5.55112e-17	1.42146	5.24562e-15	1	1	-6.44833	A0A2I3BPM1	143	3.38393e-14	1	1	Ero1a
5.55112e-17	1.42146	5.24562e-15	1	1	-6.44833	B7ZNK7	17	3.31368e-14	1	1	Tle5	14797
5.55112e-17	1.42146	5.24562e-15	1	1	-6.44833	J3QMV8	18	3.25249e-14	1	1	Hnrnpf
5.55112e-17	1.42146	5.24562e-15	1	1	-6.44833	Q62377	18	3.25249e-14	1	1	Zrsr2
5.55112e-17	1.42146	5.24562e-15	1	1	-6.44833	Q62415	135	3.24002e-14	1	1	Ppp1r13b	21981
5.55112e-17	1.42146	5.24562e-15	1	1	-6.44833	F6U6X3	22	3.0502e-14	1	1	Dyrk1a	13548
5.55112e-17	1.42146	5.24562e-15	1	1	-6.44833	Q6SLK2	22	3.0502e-14	1	1	Wnk1
5.55112e-17	1.42146	5.24562e-15	1	1	-6.44833	S4R164	24	2.97273e-14	1	1	Ppp1r10
5.55112e-17	1.42146	5.24562e-15	1	1	-6.44833	Q9CXY1	25	2.93926e-14	1	1	Tmem175	72392
5.55112e-17	1.42146	5.24562e-15	1	1	-6.44833	E9Q7Q7	27	2.87664e-14	1	1	Rhpn1	14787
5.55112e-17	1.42146	5.24562e-15	1	1	-6.44833	Q9D385	29	2.79644e-14	1	1	Arl2bp	107566
5.55112e-17	1.42146	5.24562e-15	1	1	-6.44833	Q3TN04	33	2.61881e-14	1	1	Polr2f
5.55112e-17	1.42146	5.24562e-15	1	1	-6.44833	F6Z595	38	2.43212e-14	1	1	Zbtb38
5.55112e-17	1.42146	5.24562e-15	1	1	-6.44833	A2A484	40	2.37717e-14	1	1	Zmynd8	228880
5.55112e-17	1.42146	5.24562e-15	1	1	-6.44833	F8WIJ2	41	2.35437e-14	1	1	Dcaf17
5.55112e-17	1.43215	7.62905e-16	1	1	-6.44833	F6RT95	6	7.70339e-16	1	1	Slc24a2
