## Supplementary material for "Genetic context modulates aging and degeneration in the murine retina": st1and2: AdditionalFile8_SupplementalTable2_Common_Aging.xlsx (part 1 of 3)

### Sheet: CommonAgingSignature_DEPs
logFC	AveExpr	t	P.Value	adj.P.Val	B	gene	count	sca.t	sca.P.Value	sca.adj.pval	GeneSymbol	EID
-0.0970501	6.02652	-18.6586	4.182e-56	2.02994e-52	116.876	Q1WWK3	676	-18.6912	3.26965e-56	1.58709e-52	H1f5
0.0649171	8.58668	15.0689	7.92958e-41	1.92451e-37	82.0349	P03995	1480	15.1157	5.28214e-41	1.28198e-37	Gfap	14580
-0.0315322	8.18196	-11.2729	9.90702e-26	1.60296e-22	47.6358	Q8K0A8	2557	-11.3754	4.1748e-26	6.75482e-23	Pde6a	225600
-0.0331199	7.94927	-11.1646	2.50484e-25	3.03962e-22	46.7192	A1L371	2276	-11.2532	1.1934e-25	1.44819e-22	Pde6b
-0.0334477	7.97457	-9.9447	6.19684e-21	6.01589e-18	36.7305	Q3UWK3	849	-10.0032	3.9155e-21	3.80116e-18	Prph2	19133
-0.0257613	7.94366	-9.32111	8.40954e-19	6.80332e-16	31.889	O35600	1857	-9.40821	4.32443e-19	3.49846e-16	Abca4	11304
-0.0284743	8.09534	-9.14535	3.24035e-18	2.24695e-15	30.5601	P52785	1044	-9.21012	1.99182e-18	1.38118e-15	Gucy2e	14919
-0.027303	7.70555	-9.07467	5.54881e-18	3.36674e-15	30.0303	Q9Z273	710	-9.14433	3.29326e-18	1.99818e-15	Tulp1	22157
-0.0340218	8.34617	-8.98788	1.07028e-17	5.77238e-15	29.3834	P32958	407	-9.02726	8.01206e-18	4.32117e-15	Rom1	19881
-0.0258294	7.76029	-8.78535	4.88009e-17	2.3688e-14	27.8899	Q3UPX6	3180	-8.85652	2.89217e-17	1.40386e-14	Sag	20215
-0.0285327	8.08742	-8.56205	2.53277e-16	1.11764e-13	26.2697	Q3UUR0	1337	-8.61359	1.74801e-16	7.71351e-14	Rgs9	19739
-0.0348624	8.12127	-8.32181	1.44328e-15	5.83805e-13	24.5587	P29974	781	-8.34972	1.18834e-15	4.80682e-13	Cnga1	12788
-0.0267372	8.1615	-8.04481	1.02964e-14	3.57129e-12	22.6283	Q2TB46	908	-8.09355	7.35084e-15	2.74469e-12	Rcvrn	19674
0.0679095	6.72264	8.04475	1.03004e-14	3.57129e-12	22.6279	P02463	275	8.04413	1.04012e-14	3.60625e-12	Col4a1	12826
-0.0165698	8.11377	-7.67943	1.28107e-13	3.88645e-11	20.1542	Q8K1M3	968	-7.80438	5.48582e-14	1.77521e-11	Prkar2a	19087
0.0594989	6.76153	7.70699	1.06227e-13	3.43751e-11	20.3378	B2RQQ8	280	7.70807	1.05935e-13	3.2138e-11	Col4a2	12827
-0.0183384	7.76874	-7.59409	2.28093e-13	6.51273e-11	19.5885	Q3TU85	1603	-7.69037	1.19479e-13	3.41147e-11	Hspa1b	193740
-0.0238265	7.96066	-7.57731	2.55357e-13	6.88614e-11	19.4778	Q9WVL4	1080	-7.62974	1.80148e-13	4.858e-11	Grk1
-0.0206165	8.19886	-7.48764	4.65439e-13	1.18907e-10	18.8894	Q9QW08	1105	-7.55821	2.91564e-13	7.4487e-11	Pdc	20028
-0.0288253	8.22824	-7.4772	4.98964e-13	1.21098e-10	18.8212	E1AZ71	817	-7.50847	4.06732e-13	9.87138e-11	Cngb1	333329
-0.0205706	8.28497	-7.41619	7.48141e-13	1.72928e-10	18.4244	Q3U1B1	1508	-7.48492	4.75899e-13	1.10001e-10	Gnb1
0.0246976	7.90022	7.40223	8.20512e-13	1.81035e-10	18.3339	Q4FJV4	781	7.44666	6.13791e-13	1.35425e-10	Anxa1	16952
-0.013348	8.06017	-7.03414	8.94786e-12	1.8097e-09	15.9953	B2RQQ5	2654	-7.18581	3.39162e-12	7.1578e-10	Map1b
-0.0204547	8.46341	-7.11351	5.386e-12	1.13668e-09	16.4918	P62806	7966	-7.17416	3.65694e-12	7.39616e-10	H4c1; H4c11; H4c12; H4c14; H4c16; H4c2; H4c3; H4c4; H4c6; H4c8; H4c9; Hist1h4m	100041230; 319155; 319156; 319157; 319158; 319159; 319160; 319161; 320332; 326619; 326620; 69386; 97122
-0.0355846	6.55446	-6.96017	1.43061e-11	2.77766e-09	15.5365	P43275	954	-6.97307	1.32273e-11	2.56821e-09	H1-1	80838
0.035629	8.87441	6.6344	1.08107e-10	2.01827e-08	13.5612	Q99KC8	259	6.64478	1.01749e-10	1.89957e-08	Vwa5a	67776
-0.0264085	7.56306	-6.49025	2.58421e-10	4.64584e-08	12.7112	Q8BYK4	519	-6.51379	2.24922e-10	4.0436e-08	Rdh12	77974
0.0204239	7.72113	6.40388	4.32577e-10	7.49903e-08	12.2091	P10649	717	6.44671	3.36082e-10	5.82622e-08	Gstm1	14862
-0.0229357	8.09381	-6.23018	1.19949e-09	2.0077e-07	11.2159	Q810K5	348	-6.25947	1.01366e-09	1.69665e-07	Ybx1
0.0417552	6.54484	6.17831	1.61973e-09	2.62073e-07	10.9237	B1B0C7	619	6.18169	1.59165e-09	2.57528e-07	Hspg2
-0.015281	8.27162	-5.94943	5.95422e-09	9.32316e-07	9.6583	Q6PER3	513	-6.01508	4.12263e-09	6.45523e-07	Mapre3	100732
-0.0142576	8.14749	-5.89904	7.88987e-09	1.16053e-06	9.38502	Q7TNV0	797	-5.97367	5.20646e-09	7.89755e-07	Dek	110052
-0.0235969	8.54386	-5.90519	7.62403e-09	1.15647e-06	9.41829	Q9Z1L4	640	-5.92767	6.73717e-09	9.90977e-07	Rs1	20147
-0.0141003	8.23733	-5.82535	1.18671e-08	1.6458e-06	8.98891	O08528	1553	-5.89881	7.91364e-09	1.12979e-06	Hk2	15277
-0.0328278	7.08412	-5.87009	9.26653e-09	1.32293e-06	9.22892	P15409	684	-5.87803	8.88261e-09	1.19357e-06	Rho	212541
-0.0133462	8.29519	-5.79319	1.41628e-08	1.858e-06	8.81738	Q8CJ40	4218	-5.87474	9.04603e-09	1.19357e-06	Crocc	230872
-0.0145398	7.98252	-5.80587	1.32104e-08	1.7812e-06	8.88489	P07901	2856	-5.87371	9.09811e-09	1.19357e-06	Hsp90aa1	15519
-0.020393	7.56252	-5.60211	3.98637e-08	5.09206e-06	7.81464	Q99LD8	411	-5.62922	3.45291e-08	4.41064e-06	Ddah2	51793
-0.0132533	8.33101	-5.53939	5.56513e-08	6.75328e-06	7.49174	P28352	705	-5.61107	3.80534e-08	4.73618e-06	Apex1	11792
-0.0146106	8.14858	-5.53387	5.73023e-08	6.78403e-06	7.46346	Q04750	494	-5.59124	4.23062e-08	5.1037e-06	Top1	21969
-0.012113	8.0592	-5.49822	6.91643e-08	7.99341e-06	7.28147	P14733	2197	-5.58367	4.40477e-08	5.1037e-06	Lmnb1	16906
-0.0243896	8.73284	-5.56671	4.81432e-08	5.99198e-06	7.63197	P20612	1372	-5.58319	4.41605e-08	5.1037e-06	Gnat1	14685
-0.0115744	8.37706	-5.43233	9.76809e-08	1.10266e-05	6.94772	O88844	1129	-5.52321	6.07085e-08	6.85301e-06	Idh1	15926
-0.0116508	7.98097	-5.3728	1.33046e-07	1.43512e-05	6.6492	A2A841	1216	-5.45927	8.49682e-08	9.37353e-06	Epb41
-0.0133735	8.05966	-5.37789	1.29593e-07	1.42965e-05	6.67459	Q9CXW3	239	-5.44162	9.31786e-08	1.00509e-05	Cacybp	12301
-0.0124732	8.01081	-5.24432	2.56788e-07	2.70967e-05	6.01458	P63158	748	-5.31308	1.81108e-07	1.91108e-05	Hmgb1	15289
0.0178517	7.92122	5.22025	2.9003e-07	2.93293e-05	5.89719	P16460	728	5.24976	2.50084e-07	2.54045e-05	Ass1	11898
-0.0233259	8.67624	-5.23409	2.70434e-07	2.79295e-05	5.96465	P84228	1690	-5.24887	2.51219e-07	2.54045e-05	H3c13; H3c14; H3c15; H3c2; H3c3; H3c4; H3c6; H3c7	15077; 260423; 319148; 319149; 319150; 319151; 319154; 97114
-0.0158717	8.13168	-5.16507	3.82765e-07	3.79172e-05	5.62979	Q9D517	611	-5.2028	3.17064e-07	3.14088e-05	Agpat3	28169
-0.0113322	8.13473	-5.11724	4.85877e-07	4.71689e-05	5.40003	Q80UE5	2896	-5.19586	3.28318e-07	3.18731e-05	Epb41l2
-0.0187673	8.48758	-5.09982	5.29738e-07	5.04186e-05	5.31682	Q3U4D1	950	-5.12384	4.70673e-07	4.42011e-05
-0.0113409	8.28436	-5.04752	6.85697e-07	6.40072e-05	5.06846	Q3V117	1808	-5.12263	4.73519e-07	4.42011e-05	Acly	104112
0.0110658	9.07161	5.02025	7.83771e-07	7.04523e-05	4.93988	P14824	869	5.09818	5.34609e-07	4.89621e-05	Anxa6	11749
-0.0101262	8.2583	-4.96894	1.00635e-06	8.72286e-05	4.69956	Q5F2D0	1314	-5.0606	6.43592e-07	5.78517e-05	Acsl6	216739
-0.0251182	7.56604	-5.03278	7.37115e-07	6.75086e-05	4.99891	Q924K1	344	-5.04286	7.02237e-07	6.19756e-05	Aipl1	114230
-0.00954073	8.30104	-4.91326	1.31678e-06	0.000112135	4.44125	Q9JHU4	6793	-5.01397	8.08984e-07	6.94361e-05	Dync1h1	13424
-0.0193591	8.22126	-4.99188	9.00172e-07	7.94443e-05	4.80673	Q3TWY9	174	-5.01236	8.15381e-07	6.94361e-05	Rab28	100972
-0.0234003	7.37308	-4.90182	1.39117e-06	0.000116427	4.38848	P43274	2522	-4.91311	1.3189e-06	0.000108248	H1-4	50709
-0.0138312	7.97504	-4.8703	1.61761e-06	0.000130864	4.24372	E9PWE8	1487	-4.91306	1.31924e-06	0.000108248	Dpysl3	22240
-0.018347	8.25806	-4.88824	1.4847e-06	0.000122148	4.32601	Q9DB73	276	-4.91011	1.33805e-06	0.000108248	Cyb5r1	72017
-0.0180232	8.17907	-4.84335	1.83914e-06	0.000146347	4.12056	Q8JZN7	463	-4.86552	1.65636e-06	0.000131803	Rhot2	214952
-0.00992065	8.28042	-4.75866	2.74219e-06	0.000213277	3.73756	Q542R8	483	-4.84214	1.85124e-06	0.000144934	Gnaz	14687
-0.0193624	7.73207	-4.75115	2.8403e-06	0.000215419	3.70388	Q61012	718	-4.76831	2.62295e-06	0.000199896	Gngt1	14699
-0.0115085	7.98674	-4.70917	3.45401e-06	0.000254027	3.51652	Q8BTY3	810	-4.76729	2.63563e-06	0.000199896	Ppa1
-0.0272116	7.73289	-4.75665	2.76812e-06	0.000213277	3.72854	Q811G0	158	-4.7625	2.69543e-06	0.000201286	Bbs9	319845
-0.0103788	8.24491	-4.65798	4.3761e-06	0.000312376	3.29006	A0A1S6GWH5	2069	-4.72858	3.15825e-06	0.000232275	Uba1	22201
-0.0171825	8.16008	-4.70174	3.5752e-06	0.000259015	3.4835	P18572	597	-4.72427	3.22226e-06	0.000233446	Bsg	12215
0.0323365	7.70804	4.71265	3.39862e-06	0.000253798	3.532	Q3U9Q8	230	4.71498	3.36463e-06	0.000240175	Gsn
-0.0145972	7.97815	-4.64353	4.67658e-06	0.000324287	3.22653	Q9D1R9	261	-4.67563	4.03718e-06	0.000284007	Rpl34	619547; 68436
-0.0124361	7.94886	-4.61598	5.30524e-06	0.000362699	3.10593	Q544R5	798	-4.6617	4.30493e-06	0.000298516	Tardbp	230908
-0.0242153	7.10359	-4.6497	4.54582e-06	0.000319789	3.25366	P15864	2882	-4.65781	4.38271e-06	0.000299629	H1-2	50708
-0.023305	8.26033	-4.57674	6.34258e-06	0.000427596	2.93525	Q14A47	277	-4.58533	6.10441e-06	0.000406168	Tma7	66167
-0.0132075	8.12168	-4.54729	7.2466e-06	0.000481849	2.80798	O08749	849	-4.58518	6.10841e-06	0.000406168	Dld	13382
-0.0101996	8.3188	-4.42019	1.27732e-05	0.000815806	2.26733	A0A0G2JGX4	3324	-4.48219	9.70964e-06	0.00063511	Atp1a3
-0.0149336	7.82695	-4.45341	1.10287e-05	0.000723423	2.40728	A0A1B0GSX0	1385	-4.47981	9.8132e-06	0.00063511	Ldha	16828
-0.0100896	8.26333	-4.37702	1.54389e-05	0.000936757	2.08682	A0A338P6I6	426	-4.43853	1.17872e-05	0.000752833	Dlg4
-0.0115784	7.6834	-4.38275	1.50564e-05	0.000925114	2.11071	P30416	636	-4.42813	1.2341e-05	0.000777963	Fkbp4	14228
0.0450754	7.91333	4.4232	1.26048e-05	0.000815783	2.27998	A2APM3	127	4.4213	1.27187e-05	0.000790048	Cd44	12505
-0.0169853	8.05315	-4.40049	1.39301e-05	0.000873516	2.18475	Q9WVE8	434	-4.41882	1.28582e-05	0.000790048	Pacsin2	23970
-0.0250515	7.10115	-4.39875	1.40367e-05	0.000873516	2.17748	Q91WD8	489	-4.40429	1.37072e-05	0.000831683	Slc24a1	214111
-0.0111663	7.92558	-4.35063	1.73222e-05	0.00102539	1.97729	Q9DBJ1	1140	-4.39873	1.40463e-05	0.000841736	Pgam1	18648
-0.0114729	8.26007	-4.3342	1.86036e-05	0.00107502	1.9094	A0A0R4J0Z1	576	-4.37887	1.53229e-05	0.000907043	Pdia4	12304
-0.0160722	8.2537	-4.35108	1.72883e-05	0.00102539	1.97915	Q2M4H5	514	-4.37138	1.58335e-05	0.000925972	Cul5	75717
-0.011454	7.9831	-4.31857	1.99065e-05	0.00112356	1.84502	P52480	4161	-4.36289	1.64305e-05	0.00094945	Pkm	18746
-0.0118407	7.91656	-4.31382	2.03189e-05	0.00113366	1.82552	A0A668KLC6	1064	-4.35477	1.70222e-05	0.00097093	Map2
-0.0147895	7.19856	-4.32786	1.91222e-05	0.00109199	1.88325	Q9WUL7	496	-4.35235	1.72023e-05	0.00097093	Arl3	56350
-0.0110771	7.81356	-4.29899	2.16623e-05	0.00117861	1.76466	P97807	712	-4.34609	1.76775e-05	0.000986282	Fh	14194
-0.0432658	3.89392	-4.33496	1.85424e-05	0.00107502	1.91253	Q3U292	2767	-4.33325	1.86907e-05	0.00103096	H1f3
-0.00868397	8.44524	-4.24571	2.72186e-05	0.00143608	1.54775	Q99LF4	545	-4.32339	1.95065e-05	0.00106292	Rtcb	28088
-0.014749	8.24403	-4.29695	2.18532e-05	0.00117861	1.75632	Q3TI98	601	-4.32101	1.9708e-05	0.00106292	Farsb
-0.0109534	7.69082	-4.26112	2.5485e-05	0.00135939	1.61025	Q3TEK2	2847	-4.30807	2.08413e-05	0.00111169	Hspa8
-0.0403422	7.15736	-4.30222	2.1362e-05	0.00117831	1.77793	Q9CPT5	125	-4.30096	2.149e-05	0.00113383	Nop16	28126
-0.00925682	7.8307	-4.22904	2.92211e-05	0.00149305	1.48036	Q3U0V1	1415	-4.29571	2.19821e-05	0.00114732	Khsrp	16549
-0.0189543	8.02227	-4.23795	2.81333e-05	0.00146838	1.51637	P12658	578	-4.24979	2.67632e-05	0.00138201	Calb1	12307
-0.0097256	7.78178	-4.18679	3.49423e-05	0.00174856	1.31072	Q3TVV6	1813	-4.24466	2.7355e-05	0.0013977	Hnrnpu
-0.0220085	7.61971	-4.23032	2.90627e-05	0.00149305	1.48552	Q3UYZ8	214	-4.23769	2.81793e-05	0.00142481	Ctcf
-0.0359486	5.52398	-4.21137	3.1496e-05	0.00159252	1.40922	Q91VB8	365	-4.21094	3.15692e-05	0.00157976	Hba-a1	110257; 15122
-0.0109525	8.41942	-4.16005	3.90996e-05	0.00193663	1.20415	P09411	2158	-4.20348	3.2582e-05	0.0016138	Pgk1	18655
-0.0093169	7.94245	-4.12711	4.48718e-05	0.00215651	1.0737	P48722	1639	-4.18788	3.47995e-05	0.00170623	Hspa4l	18415
-0.0153299	8.04505	-4.1415	4.22559e-05	0.0020511	1.13059	P51859	542	-4.16072	3.90088e-05	0.00188077	Hdgf	15191
-0.0223096	8.343	-4.15346	4.01947e-05	0.00197076	1.17797	Q91WN1	286	-4.15996	3.91343e-05	0.00188077	Dnajc9	108671
-0.00914885	8.12963	-4.09531	5.12045e-05	0.00243673	0.948713	Q6A0F1	1135	-4.15703	3.96173e-05	0.00188532	Cct8
-0.0155463	7.93157	-4.08773	5.28367e-05	0.00248999	0.91902	Q80X80	553	-4.10543	4.91254e-05	0.00231509	C2cd2l	71764
-0.00972458	8.53279	-4.01973	6.98468e-05	0.00316857	0.655141	Q9D8E6	720	-4.07047	5.67601e-05	0.00264917	Rpl4	67891
-0.0164612	8.55332	-4.02986	6.70183e-05	0.00307361	0.694199	Q80XH2	345	-4.04432	6.3197e-05	0.00289512	Impg2	224224
-0.0228818	7.38503	-4.03903	6.45509e-05	0.00301279	0.729649	Q3UG43	241	-4.04422	6.32225e-05	0.00289512	Oard1
-0.0190242	7.73955	-4.02948	6.71204e-05	0.00307361	0.692761	Q3V299	484	-4.03908	6.45661e-05	0.00290421	Unc119	22248
-0.00951643	7.93273	-3.98701	7.97746e-05	0.00358543	0.529638	Q60864	1196	-4.03888	6.46177e-05	0.00290421	Stip1	20867
-0.00892232	8.25965	-3.96217	8.81909e-05	0.00388434	0.43499	Q64511	1550	-4.02084	6.95593e-05	0.00309762	Top2b	21974
-0.00936325	7.98749	-3.96185	8.83042e-05	0.00388434	0.433779	Q9CPQ1	302	-4.0145	7.13809e-05	0.00314985	Cox6c	12864
-0.0150622	7.76014	-3.96039	8.88261e-05	0.00388434	0.428219	Q80WM3	502	-3.97754	8.29236e-05	0.00362623	Cplx4	225644
-0.00974488	8.19039	-3.92832	0.000101026	0.00430158	0.306863	Q52KG9	1032	-3.97521	8.3708e-05	0.00362785	Cct6a	12466
-0.0213081	7.63467	-3.94347	9.5076e-05	0.00412052	0.36409	Q148R9	262	-3.94951	9.28366e-05	0.00398786	Rgs9bp	243923
-0.023942	7.66738	-3.93658	9.77397e-05	0.00419848	0.338037	Q9JKB3	347	-3.94035	9.63134e-05	0.00410092	Ybx3	56449
-0.0138898	8.82998	-3.91234	0.00010768	0.00450586	0.246749	P62983	436	-3.9325	9.93897e-05	0.00419511	Rps27a	78294
-0.0102659	8.06448	-3.8841	0.000120472	0.00499804	0.141026	Q3UB67	639	-3.92427	0.000102713	0.004298	Rpl3
-0.0220085	6.99149	-3.91263	0.000107557	0.00450586	0.24783	Q08288	295	-3.9178	0.000105404	0.00437291	Lyar	17089
-0.0083908	8.38923	-3.84157	0.000142476	0.00576316	-0.0168323	Q9Z2I9	1048	-3.90241	0.000112066	0.00460989	Sucla2	20916
-0.0120503	7.96753	-3.87059	0.000127085	0.0052099	0.0907192	Q58ET1	566	-3.898	0.000114048	0.004652	Rpl7a	27176
-0.0190106	7.92972	-3.86932	0.000127725	0.0052099	0.0859913	Q8CAN1	632	-3.87747	0.00012372	0.00500448	Stx3
-0.00828766	8.28882	-3.79575	0.000170409	0.0066707	-0.185095	Q9D6Z1	473	-3.8559	0.00013472	0.00540437	Nop56	67134
-0.0145763	8.0702	-3.83491	0.000146246	0.00586675	-0.041388	Q3UJS2	292	-3.85153	0.000137056	0.00545301	Fbl
-0.0104415	7.92438	-3.79957	0.000167894	0.0066707	-0.171126	Q9CU62	717	-3.83554	0.00014594	0.00575929	Smc1a	24061
-0.00928379	8.36766	-3.78675	0.000176471	0.00679832	-0.217919	Q91VD9	1091	-3.83316	0.000147309	0.00576642	Ndufs1	227197
-0.0111255	8.13432	-3.7973	0.000169382	0.0066707	-0.179417	Q8K2B3	775	-3.82831	0.000150129	0.00582983	Sdha	66945
-0.00829484	8.49482	-3.76244	0.000193876	0.00729516	-0.306221	P56480	2097	-3.82083	0.000154591	0.00591759	Atp5f1b	11947
-0.00879431	8.24219	-3.76889	0.000189109	0.0071801	-0.282855	P62889	418	-3.82044	0.000154828	0.00591759	Rpl30	19946
-0.00972596	8.40584	-3.76858	0.000189339	0.0071801	-0.283998	P19783	609	-3.80972	0.000161445	0.00607654	Cox4i1	12857
-0.0132796	8.91377	-3.78948	0.000174614	0.0067806	-0.207986	Q9D066	682	-3.80964	0.00016149	0.00607654	Impa1
-0.010117	8.30257	-3.75078	0.000202796	0.00751429	-0.348424	Q9CZM2	303	-3.78779	0.000175821	0.00656488	Rpl15	66480
-0.00961881	8.09904	-3.73595	0.00021469	0.00783538	-0.401877	E0CYE2	594	-3.77695	0.000183364	0.00676134	Impdh1
-0.0131541	7.97822	-3.75627	0.000198552	0.00741364	-0.328583	Q920Q6	201	-3.77624	0.000183868	0.00676134	Msi2	76626
-0.0093315	8.48502	-3.7276	0.000221673	0.00797039	-0.431889	P68040	904	-3.77119	0.000187498	0.00680318	Rack1	14694
-0.00957413	8.06313	-3.72955	0.000220025	0.00797017	-0.424893	Q542X7	993	-3.77076	0.000187809	0.00680318	Cct2	12461
-0.00879369	7.99843	-3.71009	0.000237015	0.00839758	-0.494604	O08599	2244	-3.75913	0.000196439	0.00706309	Stxbp1	20910
-0.0137656	8.32121	-3.71958	0.000228579	0.00815825	-0.460644	Q8R1Q8	551	-3.73685	0.000214016	0.00758904	Dync1li1	235661
-0.00767466	8.29307	-3.67252	0.000273389	0.00947877	-0.628304	Q3UBU0	1810	-3.73663	0.000214194	0.00758904	Hsp90b1
-0.0529231	8.62339	-3.73629	0.000214408	0.00783538	-0.400647	Q9CPN9	118	-3.73331	0.000216943	0.00763075	Prss3b	67373
-0.0126011	8.24413	-3.68821	0.000257605	0.00906099	-0.572636	P80316	944	-3.7091	0.000237988	0.00831076	Cct5	12465
-0.0159124	8.09791	-3.68235	0.000263395	0.00919798	-0.593446	Q8BG51-4	535	-3.69368	0.000252379	0.00872349	Rhot1
-0.010248	7.93395	-3.65944	0.000287235	0.00974992	-0.674536	Q8CAQ8	1559	-3.69262	0.000253402	0.00872349	Immt	76614
-0.0145245	7.67037	-3.66232	0.000284128	0.00974992	-0.664361	Q9CQL1	246	-3.67652	0.000269358	0.00920748	Magohb	66441
-0.0112586	8.23309	-3.64626	0.000301855	0.0101049	-0.720974	Q922Q8	391	-3.67258	0.000273404	0.00928044	Lrrc59	98238
-0.0163035	8.13075	-3.66015	0.000286465	0.00974992	-0.672023	O55234	364	-3.67049	0.00027558	0.00928933	Psmb5	19173
-0.0164072	8.39093	-3.65513	0.000291943	0.00984093	-0.689746	Q91WS0	159	-3.66518	0.000281164	0.0094122	Cisd1	52637
-0.00916083	8.19313	-3.61604	0.000338062	0.0111629	-0.826862	Q9DCX2	1138	-3.65721	0.000289746	0.00963308	Atp5pd	71679
-0.00914105	8.13838	-3.59838	0.000361079	0.011763	-0.888387	Q3TET0	742	-3.63909	0.000310196	0.0102428	Cct7
-0.0151126	8.87532	-3.61671	0.000337214	0.0111629	-0.824517	Q8K183	658	-3.62893	0.000322245	0.0105688	Pdxk	216134
-0.0136673	8.06619	-3.60646	0.000350372	0.0114912	-0.860273	Q8C0C7	361	-3.62221	0.000330451	0.0106941	Farsa	66590
-0.00907571	8.32488	-3.58146	0.000384492	0.0122784	-0.947036	Q8BG39	486	-3.62219	0.000330472	0.0106941	Sv2b	64176
-0.00945885	8.13262	-3.57742	0.000390293	0.0123822	-0.961011	O08547	281	-3.61435	0.000340304	0.0109393	Sec22b	20333
-0.0139096	8.13948	-3.58346	0.000381646	0.0122683	-0.940101	B2MWM9	938	-3.59819	0.000361436	0.0115422	Calr	12317
-0.00917585	8.01663	-3.55603	0.000422372	0.0130585	-1.03469	Q99L47	574	-3.59487	0.000365925	0.0115638	St13	70356
-0.00883419	8.49937	-3.55201	0.00042867	0.0131694	-1.04849	Q8C605	1288	-3.59417	0.000366878	0.0115638	Pfkp	56421
0.0347407	8.5039	3.59068	0.000371554	0.0120235	-0.915086	O89086	211	3.58945	0.000373369	0.0116925	Rbm3	19652
-0.019475	7.1741	-3.57221	0.000397884	0.0125411	-0.978983	Q8CGP7	2676	-3.57752	0.000390253	0.0121428	H2ac15	319169
-0.0159014	7.93763	-3.56576	0.000407483	0.0127608	-1.00122	A0A0A0MQN6	327	-3.57579	0.000392752	0.0121428	Crx	12951
-0.0157663	7.79238	-3.56187	0.000413376	0.0128623	-1.01461	O55142	361	-3.57211	0.000398141	0.0122315	Rpl35a	57808
-0.0131492	8.59797	-3.5401	0.000447856	0.0136723	-1.08931	Q9CPU0	526	-3.55639	0.000421934	0.0128809	Glo1	109801
-0.0063868	8.41303	-3.47329	0.000571279	0.0165059	-1.31591	Q8BH59	1199	-3.5535	0.00042645	0.0128922	Slc25a12	78830
-0.00800542	8.17088	-3.50257	0.000513709	0.0152978	-1.21709	P09103	1380	-3.55276	0.000427614	0.0128922	P4hb	18453
-0.0092497	8.13957	-3.50344	0.000512085	0.0152978	-1.21414	G5E924	1099	-3.53978	0.000448511	0.0134387	Hnrnpl
-0.00753861	8.02651	-3.47738	0.000562884	0.0164593	-1.30214	Q8BYI9	585	-3.53336	0.000459189	0.0136743	Tnr	21960
-0.010008	7.6977	-3.49347	0.000530991	0.015716	-1.24788	P62830	224	-3.52347	0.000476126	0.0140922	Rpl23	65019
-0.0185675	8.48997	-3.51462	0.000491652	0.0148228	-1.17623	A0A0G2JDH9	227	-3.52043	0.00048144	0.0141631	Prom1	19126
-0.0223947	6.71018	-3.51592	0.000489312	0.0148228	-1.17179	Q3UMU9	326	-3.51862	0.000484646	0.0141715	Hdgfl2	15193
-0.00783634	8.23598	-3.46524	0.000588129	0.0166946	-1.34294	H7BX01	853	-3.51606	0.000489187	0.0142186	Opa1	74143
-0.0110169	7.77577	-3.48372	0.00055011	0.0161832	-1.28079	Q5I0T8	192	-3.50743	0.000504831	0.014586	Rpl19	19921
-0.00772038	8.14224	-3.44719	0.000627596	0.017211	-1.4033	Q3TGU7	498	-3.49884	0.000520871	0.0149604	Pa2g4	18813
-0.00836728	8.03132	-3.45192	0.000617029	0.0170174	-1.38752	Q564E6	1057	-3.49531	0.000527593	0.0150643	Ssb	20823
-0.00997992	8.23901	-3.45841	0.000602783	0.0168837	-1.36582	O88569	2301	-3.48767	0.000542431	0.0153974	Hnrnpa2b1	53379
-0.0106234	8.79768	-3.45625	0.000607487	0.0168837	-1.37304	Q8R1W8	666	-3.48148	0.000554731	0.015655	Impg1	63859
-0.0152178	7.91734	-3.46907	0.000580046	0.016562	-1.33007	Q3U4Y0	463	-3.4793	0.000559116	0.0156876	H1f0
-0.011904	7.89601	-3.45656	0.000606816	0.0168837	-1.37201	Q3UIJ2	406	-3.47575	0.000566354	0.0157621	Eif2s3x
-0.0288713	7.7389	-3.47496	0.000567828	0.0165044	-1.31028	A6H669	281	-3.47482	0.000568268	0.0157621	Bbs4	102774
-0.00705428	8.53839	-3.41109	0.000714111	0.0189415	-1.5232	P05201	1503	-3.47202	0.000574043	0.0158319	Got1	14718
-0.0368488	7.09687	-3.47146	0.000575066	0.016517	-1.32206	Q544R9	164	-3.46976	0.000578744	0.0158713	Hmgb3	15354
-0.00714237	8.33686	-3.40833	0.000721159	0.0190245	-1.53231	A1A4T2	912	-3.46746	0.000583562	0.0159135	Ganab	14376
-0.0123069	8.78229	-3.44303	0.000637038	0.0173718	-1.41717	Q9EQU5-2	366	-3.46047	0.00059847	0.0162289	Set
0.0238958	8.20462	3.45569	0.000608705	0.0168837	-1.3749	Q61292	438	3.45732	0.000605305	0.0163231	Lamb2	16779
-0.0166007	7.94121	-3.43337	0.000659499	0.0176862	-1.44936	Q9D5T0	160	-3.44093	0.000642017	0.0172174	Atad1	67979
-0.00802167	8.29669	-3.39152	0.000765514	0.0197649	-1.58767	P80318	1218	-3.43655	0.000652167	0.017302	Cct3	12462
0.0502791	8.18396	3.43907	0.000646154	0.017522	-1.43037	Q6PAL3	69	3.43624	0.000652898	0.017302	Ap3s2	11778
0.086312	3.27533	3.43733	0.000650209	0.017534	-1.43618	Q6GQT1	53	3.43366	0.000658953	0.017302	A2m	232345
-0.0191435	8.05197	-3.4288	0.00067037	0.017879	-1.46454	P50149	771	-3.43346	0.00065943	0.017302	Gnat2	14686
-0.00991268	8.41241	-3.39978	0.000743424	0.0192972	-1.56052	Q99LC3	543	-3.42785	0.000672807	0.0175581	Ndufa10	67273
-0.00926022	7.96607	-3.38617	0.000780168	0.0199873	-1.60525	Q9DCC5	436	-3.41857	0.000695477	0.0180527	Cbx3	12417
-0.00771091	8.05814	-3.36496	0.000840844	0.0212576	-1.67465	Q571M2	1485	-3.41289	0.000709695	0.0182497	Hspa4
-0.0153664	8.20083	-3.40331	0.000734149	0.0192625	-1.54888	E9QB02	246	-3.41254	0.000710588	0.0182497	Mars1	216443
-0.00663851	8.20983	-3.3405	0.000916254	0.0222375	-1.75417	Q5U222	1702	-3.40561	0.000728326	0.0186068	Ddx5
-0.0216873	8.0479	-3.40091	0.000740445	0.0192972	-1.5568	Q9JM62	121	-3.40346	0.000733913	0.0186514	Reep6	70335
-0.00806483	8.17253	-3.35474	0.000871617	0.0217862	-1.70794	Q9DB77	1041	-3.39769	0.000749107	0.0189384	Uqcrc2	67003
-0.0184993	7.65462	-3.38538	0.000782364	0.0199873	-1.60786	P30681	820	-3.39036	0.000768844	0.0193138	Hmgb2	97165
-0.00859676	8.34228	-3.35211	0.000879706	0.0217862	-1.71649	P12382	1313	-3.38924	0.000771917	0.0193138	Pfkl	18641
-0.00887118	8.13525	-3.35213	0.000879641	0.0217862	-1.71642	Q3TGZ3	377	-3.38669	0.000778916	0.019389	Idh3g	15929
-0.0114451	7.77137	-3.36258	0.000847915	0.0213253	-1.68241	Q62425	374	-3.38179	0.00079252	0.0195325	Ndufa4	17992
-0.00828803	8.47221	-3.34126	0.000913823	0.0222375	-1.75171	P17427	1846	-3.38115	0.000794336	0.0195325	Ap2a2	11772
-0.00783373	8.17375	-3.33531	0.000933052	0.0224645	-1.77098	Q9QZQ8	1291	-3.38029	0.000796754	0.0195325	LOC110307790
-0.0324572	8.10444	-3.37755	0.000804325	0.0204408	-1.63351	Q0VEE0	174	-3.37642	0.000807716	0.0196249	Nt5e	23959
-0.00998699	7.95147	-3.34987	0.000886638	0.0218464	-1.72376	A0A1B0GRU0	259	-3.37611	0.000808606	0.0196249	Slc17a7
-0.00851789	8.00769	-3.31939	0.000986328	0.0234052	-1.82234	Q545X8	863	-3.35611	0.000867629	0.0209526	Rps4x	20102
-0.0133564	8.07655	-3.34113	0.00091423	0.0222375	-1.75212	Q9Z2X1	726	-3.35384	0.000874575	0.0210158	Hnrnpf	98758
-0.0427564	5.11078	-3.33475	0.000934864	0.0224645	-1.77278	Q8CHT1	122	-3.33238	0.000942841	0.0225446	Ngef	53972
-0.0140898	8.40144	-3.31877	0.000988475	0.0234052	-1.82435	Q99020	771	-3.3295	0.000952374	0.0226609	Hnrnpab	15384
-0.00644803	8.28298	-3.26138	0.00120545	0.0273423	-2.00763	F7BQW7	1307	-3.32567	0.000965188	0.0228538	Synj1
-0.0299632	5.88	-3.32447	0.000969043	0.0231711	-1.80599	Q54AH9	714	-3.32376	0.000971652	0.0228951	Hbb-b2
-0.00676714	8.12348	-3.25631	0.00122659	0.0274012	-2.02366	Q99KP6	522	-3.31384	0.00100578	0.0235849	Prpf19	28000
-0.0287716	7.91118	-3.31277	0.00100934	0.0237833	-1.84367	B1ATV5	231	-3.3123	0.00101119	0.0235976	Bbs7
-0.00798326	7.81982	-3.26216	0.00120224	0.0273423	-2.00517	D3YXK2	503	-3.30228	0.00104698	0.0243161	Safb	224903
-0.0149266	8.44597	-3.28563	0.00110889	0.0257537	-1.93056	I7HLV2	311	-3.29439	0.00107602	0.0248713	Rpl10
0.0242294	8.59549	3.29091	0.00108883	0.0255323	-1.91371	F8WHX2	150	3.29179	0.00108573	0.024977	Cutc	66388
-0.010302	8.16912	-3.26688	0.00118289	0.0270837	-1.9902	Q9QUR6	703	-3.28932	0.00109503	0.0250287	Prep	19072
-0.0118037	8.28626	-3.27226	0.00116118	0.0267126	-1.9731	Q497E9	397	-3.28846	0.00109829	0.0250287	Rps8	20116
0.10605	6.34935	3.28866	0.00109732	0.0256077	-1.92088	Q8BGB4	53	3.28499	0.00111153	0.0251634	Bcam
-0.0142584	8.36985	-3.27436	0.00115282	0.0266465	-1.96643	Q8BU20	214	-3.2842	0.00111457	0.0251634	Ndufb5
-0.0107872	8.0244	-3.25967	0.00121253	0.0273749	-2.01303	Q8R016	362	-3.27961	0.00113236	0.0254467	Blmh	104184
-0.0118034	8.52671	-3.25535	0.00123063	0.0274012	-2.02669	Q545V3	1840	-3.27127	0.00116537	0.0260679	Eno2	13807
-0.0137299	8.25824	-3.257	0.00122371	0.0274012	-2.0215	A0A1B0GS68	377	-3.26773	0.00117967	0.0262667	Gm45713
-0.00637972	8.11373	-3.19513	0.00151046	0.0321047	-2.21542	P20029	1660	-3.25677	0.0012249	0.0270661	Hspa5	14828
-0.00787282	8.15618	-3.21661	0.00140452	0.0305719	-2.1485	Q9CZP6	824	-3.25617	0.00122741	0.0270661	Rps3
0.0149025	9.6913	3.24661	0.00126803	0.0281051	-2.0543	A0A0R4J0Z3	345	3.25501	0.00123231	0.0270661	Aqp4	11829
-0.00669315	8.27861	-3.19226	0.00152518	0.0321879	-2.22435	Q564F4	1112	-3.24758	0.00126406	0.027585	Cct4	12464
-0.0143494	8.04464	-3.23757	0.00130781	0.028855	-2.08277	Q80XN0	270	-3.24683	0.0012673	0.027585	Bdh1	71911
-0.00879509	8.1753	-3.21396	0.00141721	0.0305835	-2.15678	Q3TXS9	619	-3.24467	0.0012767	0.0276657	Rps2
-0.0163832	8.02531	-3.23469	0.0013207	0.0290075	-2.09181	Q3UGT1	280	-3.24087	0.00129341	0.0278688	Cpt1a	12894
-0.00669408	8.29692	-3.18466	0.00156475	0.0327384	-2.2479	Q5SX53	939	-3.23954	0.00129927	0.0278688	Slc25a11	67863
-0.00770806	8.11684	-3.19793	0.00149625	0.0319947	-2.20673	Q921M3	1056	-3.23864	0.0013033	0.0278688	Sf3b3	101943
0.0182203	8.07822	3.23248	0.00133068	0.0290952	-2.09875	Q3UXR4	907	3.23673	0.00131182	0.0279281	Ezr
-0.00778623	8.19793	-3.19432	0.00151462	0.0321047	-2.21795	Q5DTP7	772	-3.23397	0.00132423	0.0280453	Chd4
0.00905596	8.47971	3.20449	0.00146344	0.0314315	-2.18632	Q3TFD9	2459	3.23294	0.00132889	0.0280453	Vim
-0.007832	8.46499	-3.18495	0.0015632	0.0327384	-2.24699	Q58EU6	664	-3.22371	0.00137128	0.0288147	Rpl5	100503670
-0.0246745	5.0908	-3.21387	0.00141765	0.0305835	-2.15707	P18608	259	-3.21436	0.00141553	0.0295278	Hmgn1	15312
-0.00702895	8.16616	-3.16563	0.00166805	0.0341633	-2.30666	Q9WV02	803	-3.21398	0.00141739	0.0295278	Rbmx	19655
-0.0108054	7.79335	-3.18008	0.00158902	0.0331034	-2.26205	Q5M9N5	289	-3.19832	0.00149454	0.0310021	Rpl28
-0.0124569	8.35794	-3.17206	0.00163246	0.0337191	-2.28685	Q642K1	299	-3.18468	0.00156489	0.0323233	Rpl18	19899
-0.00780505	8.20092	-3.14565	0.00178321	0.0357673	-2.36797	P35486	848	-3.18318	0.00157284	0.0323498	Pdha1	18597
-0.0104675	8.12107	-3.15652	0.00171968	0.0347805	-2.33466	Q1HL32	545	-3.17574	0.00161267	0.0330291	Smc3	13006
-0.0322905	2.03189	-3.17331	0.0016256	0.0337191	-2.28297	A0A087WQ99	48	-3.17195	0.00163336	0.0331627	Gm29666
-0.0135563	7.73909	-3.1618	0.00168958	0.0344415	-2.31845	Q8C2E6	180	-3.17171	0.00163467	0.0331627	Slc16a1
-0.0134675	8.29337	-3.1607	0.00169582	0.0344415	-2.32183	P51410	236	-3.17079	0.00163969	0.0331627	Rpl9	20005
0.0717133	7.65169	3.16976	0.00164508	0.0338357	-2.29392	Q8C2S9	48	3.16648	0.0016636	0.0335052	Mvp
-0.0128303	8.14495	-3.15381	0.00173532	0.0349512	-2.34298	Q3UXP2	414	-3.16525	0.00167043	0.0335052	Ruvbl2
-0.0074086	7.8146	-3.11538	0.0019718	0.0392258	-2.46019	Q8CD23	1691	-3.15625	0.00172153	0.034388	Ncl
-0.0123642	7.88823	-3.13804	0.00182902	0.0365353	-2.39126	P47911	789	-3.15044	0.00175529	0.0349188	Rpl6	19988
-0.00744043	8.33083	-3.10627	0.00203208	0.039934	-2.48779	P50516	1763	-3.14637	0.00177928	0.0352516	Atp6v1a	11964
-0.00757475	8.41675	-3.10479	0.00204198	0.0399669	-2.49225	P14148	796	-3.14326	0.00179781	0.0354739	Rpl7	19989
-0.013571	7.99895	-3.10935	0.00201154	0.0397063	-2.47848	P47915	185	-3.11862	0.0019511	0.0381894	Rpl29	19944
-0.0102027	7.99483	-3.0994	0.00207865	0.0403122	-2.50855	A2AKU9	626	-3.11861	0.00195117	0.0381894	Atp5c1
-0.0106076	8.25359	-3.09854	0.00208454	0.0403122	-2.51115	Q80V08	303	-3.11598	0.00196819	0.0383679	Rpl17
-0.0174295	7.84673	-3.10923	0.00201231	0.0397063	-2.47883	P98191	256	-3.11339	0.00198519	0.0385444	Cds1	74596
-0.00604662	8.00746	-3.04194	0.0025082	0.0471891	-2.6804	G5E866	1070	-3.1012	0.00206665	0.0399662	Sf3b1	81898
-0.00730462	8.54746	-3.05813	0.00237956	0.0452957	-2.63228	Q99KE1	389	-3.09783	0.00208973	0.0401265	Me2	107029
0.0344812	7.85213	3.09928	0.0020794	0.0403122	-2.50889	Q9JMH6	209	3.09758	0.00209147	0.0401265	Txnrd1	50493
-0.0103815	8.34021	-3.06789	0.00230502	0.0442236	-2.60318	Q8CC13	1602	-3.08568	0.0021749	0.0415628	Ap1b1	11764
-0.0158846	8.10738	-3.07686	0.00223833	0.0431145	-2.57632	P62073	85	-3.0823	0.00219915	0.0418614	Timm10	30059
-0.0077938	8.17994	-3.0435	0.00249552	0.0471332	-2.67577	Q3THB3	1523	-3.07732	0.0022353	0.0423833	Hnrnpm	76936
-0.0128244	8.22775	-3.05855	0.00237635	0.0452957	-2.63105	Q5XJF6	448	-3.06877	0.0022987	0.0434159	Rpl10a	19896
-0.00645623	8.24695	-3.01031	0.00277813	0.0506956	-2.7737	Q6P4T2	1067	-3.05994	0.00236592	0.0445124	Snrnp200	320632
-0.00720235	7.96442	-3.01634	0.00272471	0.0500975	-2.75599	P62270	645	-3.05554	0.00240011	0.0447561	Rps18	20084
-0.0111083	7.79556	-3.04066	0.00251867	0.0472031	-2.6842	Q7TNC4	379	-3.05524	0.00240248	0.0447561	Luc7l2	192196
-0.0130791	7.92724	-3.04519	0.00248184	0.0470579	-2.67074	Q3UWX7	288	-3.05472	0.00240654	0.0447561	Tcea1	21399
-0.0072355	8.3901	-3.0121	0.00276214	0.050594	-2.76844	O55143	850	-3.05073	0.00243794	0.0451671	Atp2a2	11938
-0.0134336	8.60938	-3.0334	0.00257862	0.0479564	-2.70569	P97822	648	-3.04211	0.0025072	0.0462735	Anp32e	66471
-0.0174835	7.02016	-3.03669	0.00255126	0.04763	-2.69595	Q64525	5880	-3.04036	0.00252149	0.0463611	Hist2h2bb	319189
-0.0109492	8.43303	-3.02378	0.00266007	0.0492823	-2.73408	Q6PB66	554	-3.03861	0.00253582	0.0464486	Lrpprc	72416
-0.00830788	8.29042	-3.00836	0.00279555	0.0508226	-2.77941	P63038	1406	-3.03652	0.00255302	0.0465878	Hspd1	15510
-0.00741119	8.5057	-2.9939	0.00292834	0.052645	-2.82171	P62259	1524	-3.02981	0.00260911	0.0472595	Ywhae	22627
-0.0132991	8.8555	-3.02099	0.00268411	0.0495387	-2.74229	P07309	189	-3.02979	0.0026093	0.0472595	Ttr	22139
-0.00622316	8.25007	-2.97442	0.0031164	0.0546101	-2.87841	E9QNN1	1536	-3.02622	0.0026396	0.0476306	Dhx9	13211
-0.00809508	8.1405	-2.99184	0.00294778	0.0527991	-2.82775	P67778	755	-3.02118	0.00268287	0.0482321	Phb1	18673
-0.00853803	7.84287	-2.9839	0.00302355	0.0535834	-2.85087	Q3UM20	698	-3.00964	0.00278448	0.049874	Nono
-0.00900145	8.14985	-2.98336	0.00302879	0.0535834	-2.85244	P17182	4833	-3.00611	0.00281628	0.0502583	Eno1	13806; 433182
0.0188238	8.48425	2.99462	0.00292166	0.052645	-2.81963	O08529	319	2.99707	0.0028992	0.0515485	Capn2	12334
0.0632346	4.69506	2.99731	0.00289657	0.0524625	-2.81177	Q99PM0	39	2.99427	0.00292533	0.0515561	Mfap2	17150
-0.0128626	8.08854	-2.98442	0.00301859	0.0535834	-2.84937	P60867	224	-2.99365	0.00293114	0.0515561	Rps20	67427
-0.0117057	8.39226	-2.98172	0.00304471	0.0535834	-2.85722	G5E8G0	849	-2.99361	0.0029315	0.0515561	Hnrnpd	11991
-0.00937019	7.93705	-2.96299	0.00323186	0.0562274	-2.91153	A0A1L1STE6	530	-2.98321	0.00303071	0.0531085	Idh3a
0.0708583	2.80385	2.98151	0.00304677	0.0535834	-2.85784	Q9R257	28	2.97837	0.00307781	0.0537399	Hebp1	15199
-0.0353404	3.94098	-2.9652	0.00320926	0.0560351	-2.90514	Q8BY71	129	-2.96331	0.00322897	0.0561772	Hat1	107435
-0.0138051	10.6854	-2.95235	0.00334278	0.0579495	-2.94223	Q3UNI8	184	-2.95956	0.00326767	0.0566473	Ddt	13202
-0.0127192	8.41229	-2.9424	0.00344965	0.0593779	-2.97084	Q61081	352	-2.95144	0.00335284	0.0577839	Cdc37	12539
-0.0133682	8.04053	-2.94319	0.00344104	0.0593779	-2.96857	Q3UW40	382	-2.95105	0.00335704	0.0577839	Rpl24
-0.0109123	7.99642	-2.93209	0.00356369	0.0609091	-3.0004	Q3U6P5	515	-2.94551	0.00341639	0.0585977	Hnrnpc
-0.0140247	8.42724	-2.93278	0.00355596	0.0609091	-2.99842	Q9CQ54	167	-2.93947	0.00348223	0.0595166	Ndufc2	68197
-0.0113146	8.2073	-2.91957	0.00370681	0.0631328	-3.03615	Q60972	388	-2.93161	0.00356959	0.0607958	Rbbp4	19646
-0.0140811	8.26326	-2.913	0.00378397	0.0639979	-3.05486	Q9WUM5	209	-2.91944	0.00370881	0.062946	Suclg1	56451
-0.00578397	8.25406	-2.86064	0.00445348	0.0735279	-3.2025	Q3UMI7	1330	-2.91433	0.00376877	0.0637409	Eef2
0.0771031	4.29159	2.91472	0.00376367	0.0638772	-3.04997	Q61001	64	2.91158	0.00380142	0.064011	Lama5	16776
-0.0138528	7.79731	-2.90368	0.00389596	0.0652102	-3.08132	P62881	364	-2.91038	0.00381569	0.064011	Gnb5	14697
-0.00876479	8.43794	-2.88794	0.004092	0.0682401	-3.12583	G3UZM4	508	-2.90966	0.00382431	0.064011	Cadm2
0.0375106	7.83088	2.90512	0.00387853	0.0651561	-3.07725	Q8K440	514	2.90304	0.0039043	0.0651253	Abca8b	27404
0.0786488	3.37988	2.90505	0.0038793	0.0651561	-3.07743	Q9CZT8	336	2.90191	0.00391811	0.0651319	Rab3b	69908
-0.00934846	7.9831	-2.87719	0.00423108	0.0700945	-3.15612	Q80SW1	751	-2.89559	0.00399612	0.066202	Ahcyl1	229709
-0.0326157	4.9081	-2.88692	0.00410509	0.0682401	-3.12873	Q80ZM5	163	-2.88527	0.00412672	0.068133	H1f10	243529
-0.00674536	8.20676	-2.83539	0.0048133	0.0768544	-3.27276	P11499	1924	-2.87256	0.00429278	0.0706345	Hsp90ab1	15516
-0.00756582	8.41022	-2.83888	0.00476216	0.076617	-3.26311	P46460	2189	-2.8677	0.00435788	0.0714634	Nsf	18195
-0.0120265	8.26652	-2.85464	0.00453674	0.0743964	-3.21926	Q9CQB5	148	-2.86401	0.00440787	0.0717186	Cisd2	67006
-0.0129424	7.98817	-2.85602	0.00451745	0.0743312	-3.2154	Q6NZB0	337	-2.86369	0.00441222	0.0717186	Dnajc8	68598
0.006991	8.33849	2.82922	0.00490526	0.0778108	-3.28986	P48678	1126	2.86328	0.00441777	0.0717186	Lmna	16905
-0.00751032	8.56319	-2.83101	0.00487834	0.0776376	-3.28489	P62082	431	-2.86004	0.00446223	0.0721988	Rps7	20115
-0.010169	8.15934	-2.84116	0.00472879	0.0765118	-3.25675	Q91VR5	1017	-2.85552	0.00452501	0.0726372	Ddx1	104721
-0.0131487	8.0475	-2.8479	0.00463189	0.0757009	-3.23803	P99027	165	-2.85511	0.00453061	0.0726372	Rplp2	67186
-0.00570477	8.22744	-2.80301	0.00531347	0.0821388	-3.36202	Q9JLV5	628	-2.85486	0.00453421	0.0726372	Cul3	26554
-0.00775746	7.9526	-2.82571	0.00495813	0.0783934	-3.29955	Q99JF8	1105	-2.85253	0.00456691	0.0728537	Psip1	101739
-0.0125689	7.78424	-2.84355	0.00469424	0.0763358	-3.25012	Q9D0F3	321	-2.85176	0.00457775	0.0728537	Lman1	70361
-0.00706804	8.44108	-2.81346	0.00514717	0.0806693	-3.33333	P11983	888	-2.8461	0.00465818	0.0738915	Tcp1	21454
-0.0059938	8.45097	-2.79538	0.00543794	0.0835309	-3.3829	P24527	894	-2.8415	0.00472453	0.0746726	Lta4h	16993
0.0694472	3.05265	2.843	0.00470218	0.0763358	-3.25165	A0A286YCQ5	23	2.83999	0.0047464	0.0746726	Nid2
-0.0204683	8.2274	-2.83855	0.00476686	0.076617	-3.264	Q91WU5	223	-2.8395	0.00475357	0.0746726	As3mt	57344
0.0722074	6.04235	2.83567	0.00480929	0.0768544	-3.27201	F8VQJ3	116	2.83263	0.00485475	0.076016	Lamc1	226519
0.00951563	8.78555	2.81248	0.00516257	0.0806693	-3.33602	O08709	805	2.8288	0.00491218	0.0766679	Prdx6	11758
-0.0138256	8.1697	-2.82141	0.00502373	0.0791727	-3.31141	Q99J57	182	-2.82738	0.00493345	0.0767266	Mat2a	232087
-0.0100232	8.00387	-2.8121	0.00516855	0.0806693	-3.33707	Q8BVI9	1512	-2.82645	0.00494755	0.0767266	Slc25a4
-0.0122251	7.69766	-2.80392	0.00529884	0.0821388	-3.35953	Q9DCJ9	176	-2.8123	0.00516593	0.079858	Npl	74091
-0.0143956	7.9057	-2.80603	0.00526495	0.0819104	-3.35374	Q569Z0	322	-2.81116	0.00518387	0.079881	Rpl14-ps1
-0.0212001	7.30744	-2.79993	0.00536335	0.0826466	-3.37044	O35599	179	-2.80047	0.00535528	0.0822612	Opn1mw	14539
0.0142918	8.34579	2.79198	0.00549437	0.0841315	-3.3922	Q64471	236	2.79712	0.00540999	0.0828394	Gstt1	14871
-0.0132768	8.25339	-2.77828	0.00572661	0.0871379	-3.42951	P62911	207	-2.78464	0.00561827	0.0857173	Rpl32	19951
0.0474006	7.35448	2.78632	0.00558924	0.085315	-3.40763	Q3TWC7	124	2.78376	0.00563326	0.0857173	Gpnmb
-0.00605414	8.14213	-2.73487	0.00652287	0.0977222	-3.54661	Q8VIJ6	1238	-2.77692	0.00575077	0.087232	Sfpq	71514
-0.00497143	8.24821	-2.70737	0.00707768	0.102859	-3.61987	Q99PV0	2141	-2.77008	0.00587054	0.0887713	Prpf8	192159
-0.00740343	8.04515	-2.73547	0.00651112	0.0977222	-3.54499	Q9WV55	437	-2.76228	0.00600998	0.0905977	Vapa	30960
-0.0482617	2.41349	-2.75944	0.00606067	0.0919328	-3.48054	Q8C3J5	29	-2.75687	0.00610828	0.0917944	Dock2	94176
-0.0102653	8.17656	-2.74115	0.00640177	0.0965037	-3.52977	P99024	4087	-2.7535	0.00617026	0.0924396	Tubb5	22154
-0.00655975	7.92964	-2.71777	0.00686291	0.101254	-3.59223	Q5SUC3	1314	-2.75227	0.00619317	0.0924973	Canx	12330
-0.00709694	7.97922	-2.716	0.0068991	0.101355	-3.59695	A0A0R3P9C8	890	-2.74483	0.00633239	0.0942866	Ndufa9
0.0857904	4.32938	2.74137	0.00639763	0.0965037	-3.52919	Q6PCZ4	40	2.73833	0.00645666	0.095843	Magee1	107528
-0.0126619	8.38559	-2.72683	0.00668082	0.0997806	-3.56809	P14115	278	-2.73365	0.00654734	0.0968926	Rpl27a	26451
-0.0120792	8.46532	-2.72401	0.0067371	0.100312	-3.57562	Q641N3	620	-2.7318	0.00658337	0.0971298	Rps16
-0.0114258	7.61029	-2.71832	0.0068518	0.101254	-3.59077	Q5XG69	404	-2.72735	0.00667121	0.0980534	Fam169a	320557
-0.00741296	8.20049	-2.70095	0.00721319	0.104205	-3.63687	Q3UKJ6	659	-2.72659	0.00668638	0.0980534	Dhx15	13204
-0.00799449	7.51903	-2.70212	0.00718826	0.104155	-3.63377	A0A0A0MQF6	3191	-2.72369	0.00674411	0.0983936	Gapdh	14433
-0.00702471	8.23379	-2.694	0.00736239	0.105549	-3.65522	P38647	1086	-2.72274	0.00676324	0.0983936	Hspa9	15526
-0.0126836	8.15449	-2.71539	0.00691154	0.101355	-3.59856	Q4FZH2	368	-2.72207	0.00677675	0.0983936	Rpl26	19941
-0.00600455	8.22563	-2.68009	0.00766965	0.109174	-3.69183	Q91Z31	808	-2.72022	0.00681404	0.0983936	Ptbp2	56195
-0.0108521	8.15711	-2.70914	0.0070407	0.102629	-3.61517	A0A0N4SV32	348	-2.71938	0.00683104	0.0983936	Serbp1
-0.0132394	7.81811	-2.71257	0.00696947	0.101897	-3.60605	P51881	1313	-2.71841	0.00685067	0.0983936	Slc25a5	11740
0.0323974	7.80665	2.72009	0.00681585	0.101175	-3.58605	E9QAQ5	169	2.71837	0.00685147	0.0983936	Gsk3b	56637
-0.0105146	8.05759	-2.69386	0.00736549	0.105549	-3.65559	Q8CJG0	395	-2.70476	0.00713312	0.102136	Ago2	239528
-0.00575177	8.01508	-2.65013	0.00837084	0.116092	-3.77006	G5E829	1502	-2.6927	0.00739145	0.105524	Atp2b1	67972
0.0572018	3.20759	2.69358	0.00737143	0.105549	-3.65632	A0A1B0GSZ9	15	2.69085	0.00743172	0.105788	Mrpl23
-0.0072622	7.95277	-2.66248	0.0080751	0.113613	-3.73792	A3KML3	1508	-2.68812	0.00749166	0.105831	Ywhaq	22630
-0.00671326	8.51355	-2.65733	0.00819719	0.114666	-3.75133	Q8BMF4	660	-2.68777	0.00749931	0.105831	Dlat	235339
-0.0129058	8.44713	-2.68171	0.00763321	0.108975	-3.68757	O70325	347	-2.68773	0.00750016	0.105831	Gpx4	625249
-0.00934033	7.51176	-2.66797	0.00794656	0.112457	-3.72357	Q9CQQ7	638	-2.68221	0.00762287	0.107251	Atp5pb	11950
-0.0139206	7.91814	-2.67052	0.00788758	0.111948	-3.7169	Q3TSR4	181	-2.67514	0.00778242	0.109179	Ndrg1
-0.0134452	8.25076	-2.66405	0.00803808	0.113421	-3.73381	Q2M4G1	181	-2.66918	0.00791929	0.110536	Mtx2
-0.0115451	8.29914	-2.66092	0.00811189	0.113801	-3.74198	M0QWC2	112	-2.66895	0.00792473	0.110536	Map1lc3b
-0.00896041	8.07865	-2.65013	0.00837081	0.116092	-3.77006	Q8CHP8	333	-2.66552	0.00800457	0.11133	Pgp	67078
-0.00738588	8.13176	-2.63799	0.00867104	0.119912	-3.80152	Q8R5M8-4	459	-2.6619	0.00808943	0.112189	Cadm1
-0.00667825	8.19713	-2.62601	0.00897662	0.122395	-3.83243	Q9CWZ7	324	-2.65562	0.00823892	0.113936	Napg	108123
0.062447	2.68672	2.65051	0.00836158	0.116092	-3.76907	Q8VCM7	21	2.64773	0.00843013	0.11625	Fgg	99571
-0.00992375	8.22905	-2.63027	0.00886685	0.121925	-3.82145	Q5M9M4	372	-2.64189	0.00857432	0.117903	Rps15a	267019
-0.0112386	7.79783	-2.62862	0.00890925	0.122162	-3.82571	A0A2I3BPG9	175	-2.63692	0.00869868	0.119275	Rpl36a-ps1
0.0440934	7.88157	2.63646	0.0087094	0.120101	-3.80546	J3QNU6	587	2.63407	0.00877068	0.119924	Arrb1
0.0162683	8.08637	2.62761	0.0089353	0.122174	-3.82831	Q9DD05	420	2.62992	0.00887651	0.12103	Alad	17025
-0.0104847	8.00826	-2.61449	0.00927958	0.124969	-3.86202	Q3TL53	485	-2.62434	0.00902061	0.122378
-0.0099844	7.87844	-2.61298	0.00931988	0.124969	-3.86588	Q8C671	266	-2.62414	0.00902581	0.122378	Srsf2
-0.0125691	8.18374	-2.6141	0.00928999	0.124969	-3.86302	Q99J48	223	-2.61997	0.009135	0.123317	Stxbp2
-0.0124759	8.27117	-2.61355	0.00930472	0.124969	-3.86443	O88848-2	282	-2.61956	0.00914592	0.123317	Arl6
0.080227	5.52834	2.61948	0.00914703	0.124369	-3.84919	Q91ZQ5	122	2.61659	0.0092245	0.123784	Rpe65	19892
-0.0191302	8.26099	-2.61556	0.00925107	0.124969	-3.85928	P43081	395	-2.61632	0.00923152	0.123784	Guca1a	14913
0.00875891	9.22876	2.59786	0.00973302	0.129082	-3.90451	P48036	1006	2.61306	0.00931856	0.124607	Anxa5	11747
-0.0164687	7.91559	-2.60658	0.00949284	0.126589	-3.88226	K3W4N9	582	-2.60866	0.00943705	0.125845	Mpp4
0.0730242	3.22321	2.60755	0.0094664	0.126584	-3.87978	G5E8Y8	44	2.60471	0.00954474	0.126932	Zfp385b	241494
-0.010598	7.95573	-2.58889	0.00998581	0.131715	-3.92732	P35979	327	-2.59812	0.00972658	0.128997	Rpl12	269261
0.0750155	5.58873	2.59873	0.00970882	0.129082	-3.90229	Q14DS6	167	2.59588	0.00978908	0.129472	Lars2
-0.00749435	7.8826	-2.56871	0.0105759	0.139121	-3.97836	O35295	575	-2.58989	0.00995814	0.131348	Purb	19291
0.0774642	4.93477	2.5918	0.00990311	0.13098	-3.91993	Q8C1Y5	37	2.58894	0.00998507	0.131348
-0.0130073	7.14577	-2.5666	0.0106394	0.139577	-3.98367	Q9D1D4	249	-2.57149	0.0104938	0.137667	Tmed10	68581
-0.00964453	8.23156	-2.55602	0.0109627	0.142661	-4.01025	Q3UK61	406	-2.56732	0.0106187	0.13893	Oxct1
-0.0112929	8.09785	-2.55845	0.0108877	0.142067	-4.00416	Q5FWB6	378	-2.56587	0.0106624	0.139128	Rplp0
0.0204161	9.03615	2.55925	0.010863	0.142067	-4.00214	B2RY90	209	2.55939	0.0108596	0.141321	Isoc2a	664994
-0.00961294	8.15944	-2.54177	0.0114123	0.147328	-4.0459	Q9DB20	764	-2.55294	0.0110596	0.143225	Atp5po	28080
-0.0084555	8.45492	-2.5375	0.0115502	0.148713	-4.05655	Q9CYH2	388	-2.55276	0.011065	0.143225	Prxl2a	70564
0.0165325	8.79579	2.54979	0.0111574	0.144422	-4.02587	Q99L20	148	2.55155	0.011103	0.143335	Gstt3	103140
0.0363914	7.48879	2.55065	0.0111303	0.144422	-4.02371	P52430	111	2.5486	0.0111957	0.144148	Pon1	18979
-0.0131716	8.04731	-2.53652	0.0115819	0.148726	-4.05897	Q99KB8	212	-2.54097	0.0114388	0.146888	Hagh	14651
-0.00782173	8.53559	-2.51611	0.0122633	0.156236	-4.1096	Q9D172	484	-2.53399	0.0116656	0.149405	Gatd3	28295
-0.0134311	8.75986	-2.52719	0.0118891	0.151868	-4.08217	P19536	300	-2.53129	0.0117542	0.150144	Cox5b
-0.0279169	4.76065	-2.52874	0.0118375	0.151607	-4.07832	P02088	704	-2.52738	0.0118838	0.151401	Hbb-b1	100503605; 101488143; 15129
-0.00803792	8.11714	-2.49712	0.0129288	0.163855	-4.15632	Q9CZW5	772	-2.51346	0.0123552	0.156996	Tomm70	28185
0.0363553	7.9911	2.50593	0.012616	0.160309	-4.13468	Q8BHB9	179	2.50389	0.0126889	0.160814	Clic6	209195
0.0237879	8.07583	2.49244	0.0130977	0.165563	-4.16779	Q9D898	131	2.49163	0.013128	0.165946	Arpc5l	74192
-0.00617888	7.9337	-2.45845	0.014384	0.175739	-4.25042	Q5M9P3	612	-2.48694	0.0132995	0.167678	Rps19
-0.021357	8.44363	-2.48455	0.0133868	0.168778	-4.18706	Q544I1	288	-2.48426	0.0133986	0.168489	Ndrg3	29812
-0.0197974	8.00455	-2.48212	0.0134771	0.169476	-4.193	P52293	190	-2.48225	0.0134731	0.1687	Kpna2	16647
-0.00701977	8.23788	-2.46056	0.014301	0.175739	-4.24532	P26043	930	-2.48193	0.0134849	0.1687	Rdx	19684
-0.00948041	8.13881	-2.46853	0.0139912	0.174136	-4.22602	Q9JII5	250	-2.47894	0.0135967	0.16957	Dazap1	70248
-0.00876905	8.22206	-2.46556	0.0141062	0.175119	-4.23323	Q9ERK4	945	-2.47821	0.0136243	0.16957	Cse1l	110750
-0.00733384	8.17974	-2.4572	0.0144335	0.175739	-4.25344	Q8K2C9	453	-2.47641	0.013692	0.169633	Hacd3	57874
-0.00644192	7.86375	-2.45055	0.0146986	0.178367	-4.26947	Q03265	2330	-2.47622	0.0136993	0.169633	Atp5f1a	11946
-0.00970523	7.98319	-2.46449	0.0141475	0.175183	-4.23581	P12960	502	-2.47424	0.0137741	0.170126	Cntn1	12805
0.0369198	8.05128	2.47459	0.0137598	0.172585	-4.21131	Q8C8N2	163	2.47252	0.0138394	0.170499	Scai	320271
-0.0285396	1.72515	-2.47019	0.0139277	0.174136	-4.22201	Q9JI91	303	-2.46871	0.0139853	0.171583	Actn2	11472
-0.00738768	8.1448	-2.44903	0.0147599	0.178664	-4.27313	Q8VDM6	470	-2.46771	0.0140241	0.171583	Hnrnpul1	232989
0.0258545	8.21411	2.46862	0.0139879	0.174136	-4.22581	Q9D1T2	215	2.46746	0.0140335	0.171583	Mxra7	67622
-0.00981198	8.20267	-2.45689	0.0144458	0.175739	-4.25419	Q6ZWN5	841	-2.46626	0.0140801	0.171721	Rps9	76846
-0.0126954	7.88363	-2.45816	0.0143953	0.175739	-4.25111	A0A087WPM0	88	-2.46251	0.0142259	0.173064	Selenoh
0.0333418	7.87661	2.46294	0.0142081	0.175486	-4.23958	Q80UG5	119	2.46106	0.0142824	0.173316	Septin9	53860
0.0591867	8.19703	2.45899	0.0143627	0.175739	-4.24911	P97429	184	2.4564	0.0144662	0.175109	Anxa4	11746
-0.00528041	8.27036	-2.40535	0.0166178	0.19531	-4.3773	P27773	1309	-2.44303	0.0150047	0.180931	Pdia3	14827
-0.0262508	3.4592	-2.44385	0.0149703	0.180761	-4.28559	Q61597	321	-2.44262	0.0150217	0.180931	Crygc	12966
0.0212907	8.05744	2.43786	0.0152168	0.182827	-4.29995	Q06890	151	2.43748	0.0152334	0.182938	Clu	12759
0.065469	5.54166	2.43939	0.0151533	0.182517	-4.29628	O55240	55	2.43675	0.0152637	0.182938	Rdh5	19682
-0.00983032	8.24924	-2.4262	0.0157068	0.187786	-4.32781	Q9CQZ5	211	-2.43508	0.0153333	0.183134	Ndufa6	67130
-0.0102992	7.81896	-2.4267	0.0156855	0.187786	-4.32662	Q3ULW0	437	-2.43455	0.0153555	0.183134	Ran
-0.00680286	8.302	-2.40834	0.0164848	0.194216	-4.37025	A0A0G2JGS4	883	-2.42974	0.0155576	0.18509	Camk2d	108058
-0.00888376	8.40076	-2.41529	0.0161778	0.192468	-4.35376	O70310	364	-2.42668	0.0156875	0.186179	Nmt1	18107
-0.0327818	6.28808	-2.42293	0.0158467	0.188992	-4.3356	E9PZ12	191	-2.42109	0.0159269	0.188558	Magi1	14924
-0.0103436	7.98566	-2.41179	0.0163315	0.193349	-4.36206	Q542V3	593	-2.41938	0.0160011	0.188977	Srsf4	57317
-0.0101585	7.45111	-2.40837	0.0164834	0.194216	-4.37018	Q9DC70	258	-2.41628	0.0161358	0.190104	Ndufs7	75406
0.0659481	7.28566	2.41324	0.0162678	0.193066	-4.35862	D3Z494	93	2.41062	0.0163844	0.192566	Akr1b10
-0.00532272	8.41791	-2.36902	0.0183177	0.210697	-4.46258	Q9CQA3	504	-2.40426	0.0166681	0.195427	Sdhb	67680
-0.00842965	8.39964	-2.38747	0.0174361	0.202476	-4.41942	Q8VHM5	836	-2.39995	0.0168627	0.197099	Hnrnpr	74326
-0.0193494	7.52508	-2.39924	0.016894	0.198076	-4.39175	P07310	510	-2.39931	0.0168919	0.197099	Ckm	12715
-0.0119655	7.92225	-2.39222	0.0172157	0.201362	-4.40828	Q6P6M7	87	-2.39691	0.0170011	0.197898	Sepsecs	211006
-0.0105313	8.42594	-2.38907	0.0173619	0.202476	-4.41569	P67871	209	-2.396	0.0170427	0.197907	Csnk2b	13001
-0.0120428	7.53867	-2.38819	0.0174028	0.202476	-4.41775	Q6ZWV7	211	-2.39281	0.0171896	0.199137	Rpl35	66489
-0.0134146	8.28147	-2.38221	0.0176837	0.204267	-4.43177	Q8C952	273	-2.38534	0.0175372	0.20225	Fen1	14156
-0.0127851	7.84596	-2.38152	0.0177166	0.204267	-4.4334	Q9CRB9	276	-2.38525	0.0175417	0.20225	Chchd3	66075
-0.00472029	8.36708	-2.33953	0.0198077	0.221027	-4.53087	P29341	954	-2.38364	0.0176171	0.202639	Pabpc1	18458
0.0516265	7.81357	2.38398	0.0176004	0.203895	-4.42763	A2AE27	118	2.38154	0.0177167	0.203302	Ampd2	109674
-0.00543155	8.33364	-2.34475	0.0195367	0.21901	-4.51885	Q61548	946	-2.37735	0.0179161	0.205105	Snap91	20616
-0.0057671	8.27052	-2.3475	0.019395	0.21843	-4.5125	Q8CIE6	850	-2.37613	0.0179745	0.20529	Copa	12847
-0.010091	8.68169	-2.35842	0.0188416	0.213399	-4.48722	Q91VC3	554	-2.36588	0.0184726	0.209551	Eif4a3	192170
0.0180353	8.4762	2.3654	0.0184953	0.211855	-4.47102	Q58EU7	280	2.36581	0.0184763	0.209551	Rbp1	19659
-0.00994718	7.80778	-2.35804	0.0188604	0.213399	-4.4881	O35685	259	-2.36579	0.0184771	0.209551	Nudc	18221
-0.0125156	8.79668	-2.35967	0.018779	0.213399	-4.48432	A0A0R4J1N9	134	-2.3635	0.0185899	0.210041	Tfam
-0.0364331	7.61453	-2.36518	0.0185057	0.211855	-4.47151	Q5SDA5	479	-2.36316	0.0186069	0.210041	Gucy2f	245650
-0.0138197	7.73511	-2.35903	0.0188111	0.213399	-4.48581	Q9CPQ8	273	-2.36168	0.0186803	0.210381	Atp5mg	27425
0.0661308	3.98748	2.36284	0.0186214	0.212678	-4.47696	Q9JME4	48	2.36027	0.0187505	0.210635	Itm2b
-0.00542907	8.23443	-2.3276	0.0204399	0.226519	-4.55825	E9Q3M3	891	-2.35948	0.0187897	0.210635	Dctn1	13191
-0.0104882	8.60071	-2.34821	0.0193587	0.21843	-4.51086	Q5M9P5	295	-2.35478	0.0190255	0.212788	Ndufs8	225887
-0.0117417	8.35068	-2.34491	0.0195281	0.21901	-4.51847	Q3UB84	177	-2.34954	0.0192915	0.215266	Gsr
-0.0122488	8.11076	-2.34271	0.0196423	0.219686	-4.52355	Q9R0P3	370	-2.34673	0.0194355	0.216377	Esd	13885
-0.00464584	8.24786	-2.29087	0.0224995	0.244323	-4.64173	A0A0R4IZY0	440	-2.33356	0.0201231	0.223519	Thop1	50492
0.0618986	3.60307	2.33477	0.020058	0.223307	-4.54181	Q3TPV0	27	2.33225	0.0201926	0.223779	Slc5a7
-0.0212209	4.62051	-2.33137	0.0202386	0.224802	-4.54963	A8DUK2	759	-2.33082	0.0202688	0.224111	Hbbt1
-0.00529781	7.96118	-2.29483	0.0222691	0.243455	-4.6328	Q8C854	1043	-2.32698	0.0204746	0.225872	Myef2	17876
0.0478809	8.10231	2.31829	0.0209458	0.231597	-4.57954	D3YYS6	154	2.31596	0.0210753	0.231972	Mgll
-0.00979842	8.35302	-2.30182	0.0218673	0.240586	-4.61698	Q3UHW5	484	-2.3092	0.021451	0.235105	Rab8a
-0.00493698	8.37013	-2.27267	0.0235852	0.253146	-4.68261	P62814	1256	-2.3091	0.0214569	0.235105	Atp6v1b2	11966
0.0628731	3.2607	2.30651	0.0216014	0.238303	-4.60635	Q9JK30	36	2.30401	0.0217441	0.237716	Orc3	50793
-0.0152363	8.28093	-2.30111	0.0219075	0.240586	-4.61858	P08228	636	-2.30254	0.0218273	0.238089	Sod1	20655
0.00552776	8.54199	2.27005	0.023745	0.253146	-4.68846	O35098	763	2.29829	0.0220704	0.240201	Dpysl4
-0.00549558	8.49063	-2.26861	0.0238335	0.253146	-4.69168	E9QKR0	1206	-2.29717	0.0221352	0.24028	Gnb2
-0.0124389	7.9759	-2.29299	0.0223759	0.243639	-4.63695	P57724	262	-2.29645	0.0221767	0.24028	Pcbp4	59092
-0.0382498	7.50521	-2.29587	0.0222088	0.243344	-4.63044	Q8K0C9	74	-2.29379	0.0223307	0.241411	Gmds	218138
-0.00608462	8.24624	-2.26909	0.0238042	0.253146	-4.69062	P14152	1373	-2.2918	0.0224461	0.242118	Mdh1	17449
0.0573316	6.02083	2.29281	0.0223863	0.243639	-4.63735	Q7TMB8	234	2.29037	0.0225299	0.242483	Cyfip1	20430
-0.0096051	8.17126	-2.28182	0.0230335	0.248455	-4.66209	E9PXY8	663	-2.28937	0.0225882	0.242573	Usp7	252870
-0.0180655	7.92543	-2.28557	0.0228108	0.247151	-4.65366	F8VQC1	206	-2.28575	0.0228016	0.244153	Srp72	66661
-0.0156407	8.01807	-2.28341	0.0229391	0.247988	-4.65853	Q8C943	418	-2.28455	0.0228724	0.244153	Slc4a10	94229
-0.00721528	7.92148	-2.26904	0.0238073	0.253146	-4.69073	Q8C2Q3	853	-2.28432	0.0228862	0.244153	Rbm14	56275
-0.00830355	8.157	-2.27185	0.0236348	0.253146	-4.68443	Q3TGS7	349	-2.28273	0.0229805	0.244621	Snx12	55988
-0.00532128	8.14169	-2.25042	0.0249745	0.262394	-4.73216	Q8K4Z5	453	-2.2803	0.0231256	0.245627	Sf3a1	67465
-0.0118232	7.81922	-2.27494	0.0234472	0.252357	-4.67753	P63321	213	-2.27892	0.0232084	0.245969	Rala	56044
-0.00810203	8.47686	-2.25841	0.0244675	0.259312	-4.71442	Q80YU9	265	-2.26973	0.0237657	0.251327	Rbbp9	26450
0.00628392	8.48606	2.24144	0.0255545	0.266756	-4.75201	P24472	566	2.26171	0.0242621	0.256018	Gsta4	14860
-0.00893269	8.24938	-2.25075	0.0249531	0.262394	-4.73142	Q62376	315	-2.25947	0.0244024	0.25664	Snrnp70	20637
-0.0106827	8.44351	-2.25377	0.0247604	0.261846	-4.72471	O35841	519	-2.25908	0.0244268	0.25664	Api5	11800
-0.0045485	8.28986	-2.21527	0.0273139	0.279521	-4.80946	Q80U89	4587	-2.25546	0.0246546	0.258474	mKIAA0034
-0.0119124	7.95066	-2.24846	0.0250997	0.26314	-4.73648	Q3TPJ8	427	-2.25216	0.0248646	0.26004	Dync1i2	13427
-0.00881474	8.03148	-2.2425	0.0254857	0.266611	-4.74967	Q3TS44	513	-2.25141	0.0249121	0.26004	Psma1	26440
-0.00816693	8.26449	-2.23915	0.0257049	0.26775	-4.75707	Q9CX56	203	-2.24991	0.0250085	0.26004	Psmd8	57296
-0.0302398	3.42923	-2.25145	0.0249082	0.262394	-4.72986	A0A494B9S0	91	-2.24975	0.0250183	0.26004	Mcrip2
-0.00531701	8.3618	-2.21826	0.0271074	0.27877	-4.80292	Q3UEB3-2	393	-2.24684	0.0252057	0.260926	Puf60
-0.00557593	8.32679	-2.22095	0.0269233	0.277726	-4.79704	Q6ZQ38	1730	-2.24676	0.025211	0.260926	Cand1	71902
-0.0145844	8.21904	-2.23505	0.0259747	0.269981	-4.76609	Q8C2T3	356	-2.23656	0.0258764	0.267243	Ptma
-0.00930684	8.28747	-2.22452	0.0266804	0.276723	-4.78922	Q61171	459	-2.23201	0.0261786	0.26979	Prdx2	21672
-0.0098742	8.26111	-2.22058	0.0269487	0.277726	-4.79785	Q8BFY9	565	-2.22688	0.026522	0.272595	Tnpo1	238799
-0.00551416	8.20771	-2.2006	0.028345	0.286043	-4.84136	Q9JME5	551	-2.22627	0.0265631	0.272595	Ap3b2	11775
-0.00854138	8.42478	-2.21387	0.0274108	0.279521	-4.81251	P61164	475	-2.22311	0.0267777	0.274217	Actr1a	54130
-0.0167619	8.53446	-2.22159	0.0268797	0.277726	-4.79564	P0DP26	576	-2.22204	0.0268502	0.274381	Calm1	12313; 12314; 12315
-0.00814029	8.34467	-2.2095	0.0277156	0.28086	-4.82204	Q3THU8	923	-2.21988	0.0269982	0.275314	Slc25a3
-0.0120978	7.96909	-2.21025	0.027663	0.28086	-4.8204	Q91WQ3	592	-2.21349	0.0274389	0.278864	Yars1	107271
-0.0257443	1.80435	-2.21413	0.0273927	0.279521	-4.81194	Q6P8J7	161	-2.21279	0.0274872	0.278864	Ckmt2	76722
0.0565782	2.85647	2.21471	0.0273529	0.279521	-4.81069	A0A0R4J0W6	21	2.21234	0.0275187	0.278864	Lrrc40	67144
0.0291868	7.84275	2.21278	0.0274864	0.279704	-4.81488	Q9CPU2	79	2.21115	0.0276017	0.279122	Ndufb2	68198
-0.0171793	8.24132	-2.20843	0.0277903	0.281029	-4.82435	Q9CT10	244	-2.2087	0.0277731	0.280272	Ranbp3	71810
-0.00795978	8.08672	-2.19336	0.0288662	0.290096	-4.85704	Q9QYJ0	401	-2.20406	0.0281005	0.282987	Dnaja2	56445
-0.00969753	7.16256	-2.19176	0.0289823	0.290561	-4.86049	Q5M9K7	321	-2.19807	0.0285276	0.286694	Rps10	67097
-0.0054544	8.29338	-2.16923	0.0306641	0.302346	-4.90892	Q8BVE3	843	-2.19434	0.0287965	0.288545	Atp6v1h	108664
0.0100912	8.01229	2.18794	0.0292616	0.292255	-4.86873	O54983	635	2.19353	0.0288552	0.288545	Crym	12971
-0.024249	6.85865	-2.19393	0.0288253	0.290096	-4.85582	Q9ERU3	125	-2.19273	0.0289134	0.288545	Znf22	67255
-0.015665	8.19082	-2.19108	0.0290322	0.290561	-4.86197	Q9EST5	250	-2.19187	0.028976	0.288545	Anp32b	67628
-0.00812135	8.23198	-2.18144	0.0297423	0.296446	-4.88273	Q9QUM9	425	-2.19142	0.0290091	0.288545	Psma6	26443
-0.00664025	8.69901	-2.17442	0.0302692	0.30108	-4.8978	Q9Z1N5	904	-2.19054	0.0290731	0.28859	Ddx39b	53817
-0.00586446	8.42838	-2.1557	0.0317132	0.309455	-4.93775	Q3V235	769	-2.17658	0.0301076	0.297752	Phb2	12034
-0.00964218	8.42287	-2.17026	0.0305853	0.302346	-4.90672	Q3UHU8	577	-2.17643	0.0301187	0.297752	Gtf2i	14886
0.0260104	7.8532	2.17111	0.0305206	0.302346	-4.9049	E0CXB9	358	2.16972	0.0306277	0.302168	Ctnna2
0.0549799	6.72129	2.1697	0.0306279	0.302346	-4.90791	P62965	69	2.16738	0.0308068	0.303319	Crabp1	12903
0.0584636	6.76694	2.16865	0.030708	0.302346	-4.91015	Q03517	149	2.16631	0.0308895	0.303517	Scg2	20254
0.0637728	4.3144	2.16106	0.031294	0.307492	-4.92635	Q6P9J9	29	2.15868	0.0314808	0.308183	Ano6	105722
0.0276338	6.86795	2.15933	0.0314286	0.308191	-4.93003	P47739	282	2.1578	0.0315495	0.308183	Aldh3a1	11670
-0.0048318	8.33416	-2.12686	0.0340537	0.321774	-4.99864	A2RTT4	545	-2.15774	0.0315548	0.308183	Ube2n	93765
0.0516032	2.81842	2.15786	0.0315435	0.308694	-4.93316	Q8BZX4-2	24	2.15559	0.0317232	0.309134	Srek1
-0.00598248	8.3754	-2.13553	0.0333347	0.319376	-4.98041	Q7JCZ1	681	-2.15488	0.0317795	0.309134	mt-Co2	17709; 3338897
0.0611271	5.52389	2.15525	0.0317487	0.309455	-4.93871	B7ZNF6	138	2.15289	0.0319361	0.310035	Ctnnd2
0.0449084	7.48863	2.15425	0.0318272	0.309597	-4.94083	Q64727	203	2.15208	0.0320005	0.310041	Vcl	22330
-0.0132388	7.89407	-2.14837	0.0322944	0.312265	-4.9533	Q3ULG4	244	-2.1503	0.0321417	0.310789	Psmd4	19185
0.0481572	6.73513	2.15084	0.0320973	0.3116	-4.94806	Q8BGW1	122	2.14862	0.0322758	0.310945	Fto	26383
0.0578078	4.2203	2.1489	0.0322522	0.312265	-4.95218	Q8R2T8	35	2.14658	0.0324396	0.310945	Gtf3c5	70239
-0.0101916	7.60942	-2.14151	0.0328471	0.316348	-4.96782	A0A3Q4L393	608	-2.14649	0.0324468	0.310945	Srsf7	225027
-0.00739673	7.39456	-2.13444	0.0334246	0.319376	-4.98271	Q64012	421	-2.14611	0.0324768	0.310945	Raly	19383
-0.00660497	8.09524	-2.13085	0.0337217	0.319698	-4.99027	P56546-2	1172	-2.1461	0.0324781	0.310945	Ctbp2
-0.00756962	8.48901	-2.1313	0.0336842	0.319698	-4.98932	D3YUM1	822	-2.14227	0.0327867	0.31328	Ndufv1
-0.0332103	4.3489	-2.14233	0.0327805	0.316335	-4.96608	Q6PAL8	79	-2.14048	0.032932	0.314051	Dennd5a	19347
-0.00556462	8.17824	-2.11741	0.034852	0.325384	-5.01841	Q60932	1419	-2.1396	0.0330033	0.314113	Vdac1	22333
-0.0095094	8.3438	-2.13238	0.0335946	0.319698	-4.98705	Q9EPU0	419	-2.13838	0.0331028	0.314441	Upf1	19704
-0.0143737	8.41128	-2.1364	0.0332638	0.319376	-4.97859	Q3URU9	199	-2.1376	0.0331672	0.314441	Pde6d
-0.00811063	8.49931	-2.12663	0.0340734	0.321774	-4.99913	Q05C56	460	-2.13577	0.033317	0.315245	Add3
0.0711898	5.67228	2.13515	0.0333659	0.319376	-4.98121	Q4FJX7	41	2.13276	0.0335644	0.316968	Tinagl1
-0.0322377	2.05949	-2.13317	0.0335298	0.319698	-4.9854	A2A6J2	15	-2.13136	0.0336801	0.317444	Tnnt3
-0.00345945	8.37735	-2.07079	0.0390304	0.341414	-5.11472	Q60597-3	1105	-2.12973	0.0338161	0.318107	Ogdh
-0.00945787	8.39849	-2.1182	0.0347852	0.325384	-5.01677	D3Z440	80	-2.12406	0.0342901	0.321943	Cops7a
0.0647451	4.20869	2.1255	0.034168	0.322042	-5.0015	A0A0J9YUN4	2829	2.12315	0.034367	0.322042	Dnm1	13429
-0.00743567	8.2616	-2.1102	0.0354722	0.328592	-5.03345	Q9CZD3	698	-2.12128	0.0345249	0.322898	Gars1	353172
0.0532963	3.57471	2.12172	0.0344858	0.323957	-5.0094	A2A5R2	172	2.11946	0.0346789	0.323312	Arfgef2	99371
0.05969	3.76042	2.1215	0.0345047	0.323957	-5.00987	Q8R1F1	38	2.11919	0.0347024	0.323312	Niban2	227737
-0.0100214	8.29185	-2.11242	0.0352804	0.328067	-5.02883	O88545	132	-2.11734	0.0348596	0.324154	Cops6	26893
0.0538372	3.08893	2.11734	0.0348578	0.325384	-5.01855	Q9CYG7	34	2.11508	0.0350528	0.325059	Tomm34	67145
-0.0115922	7.80302	-2.1116	0.0353507	0.328092	-5.03052	Q5M9K9	147	-2.11464	0.0350908	0.325059	Rpl31	114641
0.0460581	7.12835	2.11383	0.0351593	0.327568	-5.0259	Q9ES34	50	2.11166	0.0353474	0.326812	Ube3b	117146
0.0141519	8.21478	2.10791	0.0356707	0.329801	-5.0382	Q768S5	338	2.10912	0.0355677	0.327392	Rph3a
-0.00993346	8.02611	-2.10387	0.0360244	0.331807	-5.04661	Q8VC94	104	-2.10883	0.035593	0.327392	Rpl11
-0.00520588	8.37043	-2.08365	0.0378373	0.336378	-5.08837	B2RXT3	1189	-2.10812	0.0356539	0.327392	Ogdhl	239017
-0.00604794	8.54411	-2.08946	0.0373084	0.334138	-5.0764	P56391	188	-2.10696	0.0357552	0.327392	Cox6b1	110323
-0.00619308	8.21791	-2.08945	0.0373098	0.334138	-5.07644	Q08331	1058	-2.10606	0.0358342	0.327392	Calb2	12308
0.0146812	8.16356	2.10497	0.0359275	0.331544	-5.04431	Q9DAW9	318	2.1059	0.0358479	0.327392	Cnn3	71994
-0.00602186	8.3099	-2.08783	0.0374563	0.334138	-5.07977	Q99MR6	587	-2.10551	0.0358822	0.327392	Srrt	83701
-0.00804196	8.43507	-2.09474	0.0368332	0.334138	-5.0655	O09061	248	-2.10358	0.036051	0.328152	Psmb1	19170
-0.00858747	7.81638	-2.09538	0.036776	0.334138	-5.06418	Q9DCZ4	214	-2.10282	0.0361178	0.328152	Apoo	68316
-0.00802893	8.22246	-2.09326	0.0369663	0.334138	-5.06857	P70333	735	-2.10213	0.0361791	0.328152	Hnrnph2	56258
-0.00811257	8.2755	-2.09286	0.0370025	0.334138	-5.0694	Q9D8W5	485	-2.10148	0.036236	0.328152	Psmd12	66997
-0.018747	7.66096	-2.09933	0.0364246	0.334138	-5.05601	Q9CSK4	177	-2.09892	0.036463	0.328827	Lrrc57
0.00617608	8.31079	2.08195	0.0379929	0.337006	-5.09185	P84086	149	2.09839	0.0365094	0.328827	Cplx2	12890
-0.00774028	8.23491	-2.08868	0.0373789	0.334138	-5.07801	Q9R1P0	425	-2.09834	0.0365138	0.328827	Psma4	26441
-0.0100637	8.61344	-2.09279	0.0370087	0.334138	-5.06955	P59999	317	-2.09749	0.0365893	0.328897	Arpc4	68089
-0.00902933	8.50195	-2.08898	0.0373522	0.334138	-5.0774	Q9DAK9	277	-2.09539	0.0367765	0.329506	Phpt1	75454
-0.00562664	8.46496	-2.07408	0.0387222	0.341121	-5.108	Q3UK30	629	-2.0943	0.0368746	0.329506
-0.0161807	7.1816	-2.09391	0.0369075	0.334138	-5.06722	Q8CFW1	220	-2.0942	0.0368834	0.329506	Ano2	243634
-0.0109302	8.5724	-2.09014	0.037247	0.334138	-5.075	O09111	115	-2.0937	0.0369285	0.329506	Ndufb11	104130
-0.0111771	7.80406	-2.08954	0.0373014	0.334138	-5.07624	F6V6T4	345	-2.09286	0.0370038	0.329572	Tmed2
-0.0164741	7.32594	-2.08927	0.0373261	0.334138	-5.07681	Q9Z277	164	-2.08944	0.0373122	0.331709	Baz1b	22385
-0.0346943	2.15757	-2.09018	0.0372432	0.334138	-5.07492	G3UW82	406	-2.08829	0.0374155	0.331779	Myh2	17882
0.0395468	2.37567	2.08987	0.0372717	0.334138	-5.07557	Q8BG51-2	512	2.08784	0.0374567	0.331779	Rhot1
0.0435431	7.88651	2.08717	0.0375165	0.334138	-5.08113	Q3UYN2	143	2.08506	0.0377099	0.333413	Cpne6	12891
-0.0162065	7.66216	-2.08137	0.0380468	0.337006	-5.09306	Q99LU0	55	-2.08159	0.0380278	0.335471	Chmp1b1	67064
-0.00500764	8.26154	-2.05547	0.0404938	0.348505	-5.14592	P26443	998	-2.08101	0.0380808	0.335471	Glud1	14661
-0.00738551	8.27474	-2.06849	0.0392473	0.342023	-5.11942	Q3TPZ5	581	-2.079	0.0382669	0.335974	Dctn2	69654
-0.00725525	8.34577	-2.06617	0.0394669	0.342338	-5.12415	Q9JMG7	499	-2.07711	0.0384418	0.335974	Hdgfl3	29877
-0.023674	8.08738	-2.07823	0.0383361	0.338949	-5.09949	Q8BHD8	124	-2.07702	0.0384499	0.335974	Pcmtd2	245867
-0.0213887	1.63942	-2.07746	0.0384077	0.338965	-5.10107	E9PYJ9	4	-2.07654	0.0384947	0.335974	Ldb3	24131
-0.00942335	8.2637	-2.07072	0.0390369	0.341414	-5.11486	Q9CQV8	1374	-2.07622	0.038524	0.335974	Ywhab	54401
-0.00561983	8.4523	-2.0562	0.0404226	0.348505	-5.14443	Q9Z1F9	688	-2.07591	0.0385533	0.335974	Uba2	50995
-0.012248	8.18214	-2.07113	0.0389981	0.341414	-5.11402	Q3U541	197	-2.07336	0.0387905	0.337308	G3bp2	23881
-0.0116516	8.43352	-2.0697	0.0391334	0.341643	-5.11696	P62717	295	-2.07242	0.038879	0.337308	Rpl18a	76808
-0.00737995	8.22585	-2.06071	0.0399876	0.345373	-5.13526	Q501J6	1121	-2.07111	0.0390022	0.337308	Ddx17	67040
0.0501523	6.12105	2.07297	0.038826	0.341414	-5.11027	A0A0G2JE35	59	2.07078	0.0390329	0.337308	Arhgef9
-0.0087097	7.98675	-2.06378	0.0396945	0.343453	-5.12903	A0A087WQ25	478	-2.07056	0.0390538	0.337308	Ktn1	16709
-0.0228812	7.98317	-2.06587	0.0394952	0.342338	-5.12476	Q80YV4	193	-2.06474	0.0396039	0.341452	Pank4	269614
0.0527796	3.13666	2.06595	0.0394881	0.342338	-5.12461	Q3TXR9	43	2.06374	0.0397	0.341674	Hexb	15212
-0.00471942	8.31885	-2.03389	0.0426331	0.358381	-5.18945	Q8K232	745	-2.06207	0.0398592	0.342436	Add1
-0.00818623	8.13751	-2.05046	0.0409822	0.351462	-5.15606	Q9D554	452	-2.05828	0.0402232	0.344953	Sf3a3	75062
0.0547157	3.45983	2.05333	0.040702	0.349677	-5.15026	Q91VK4	66	2.05111	0.0409201	0.349767	Itm2c	64294
-0.00955064	8.45731	-2.04469	0.0415503	0.353214	-5.16771	A0A0R4J0D3	121	-2.04968	0.0410598	0.349767	Stt3b	68292
-0.00493789	8.6172	-2.02446	0.043598	0.36252	-5.20834	Q9CZ13	753	-2.04956	0.0410722	0.349767	Uqcrc1	22273
-0.0106077	8.1011	-2.04541	0.0414799	0.353214	-5.16628	Q9JLB0	472	-2.04902	0.0411249	0.349767	Pals2	56524
-0.0115759	8.30243	-2.04618	0.0414036	0.353214	-5.16472	Q9CQM8	265	-2.04882	0.0411448	0.349767	Rpl21	19933
-0.00960977	8.57427	-2.04291	0.0417279	0.354055	-5.17132	Q8K4Z3	194	-2.04781	0.0412439	0.349997	Naxe	246703
-0.00761363	8.31049	-2.03736	0.0422827	0.35632	-5.18248	Q790Y8	647	-2.04659	0.0413642	0.350146	G6pdx	14381
-0.00554582	7.84873	-2.0268	0.0433569	0.362228	-5.20366	Q3THP1	434	-2.04617	0.0414058	0.350146	Dpp3
0.0344699	2.77872	2.04543	0.0414771	0.353214	-5.16622	A0A075DCW1	11	2.04357	0.0416636	0.350892	ND3
0.0243823	7.62901	2.04483	0.0415374	0.353214	-5.16745	Q3UHB8	197	2.04353	0.0416676	0.350892	Ccdc177	380768
-0.00546166	7.75034	-2.02315	0.043734	0.36252	-5.21097	Q91YQ5	891	-2.04309	0.0417109	0.350892	Rpn1	103963
0.0589155	5.82909	2.04206	0.0418119	0.354055	-5.17302	Q9DB70	75	2.03983	0.0420371	0.352744	Fundc1	72018
0.043102	7.0928	2.0415	0.0418681	0.354055	-5.17415	Q14BR4	321	2.03943	0.0420764	0.352744	Arf4	11843
0.0558596	3.53599	2.03966	0.0420519	0.354991	-5.17786	Q3TLE2	96	2.03745	0.0422758	0.35368	Fermt2	218952
-0.00482814	8.56469	-2.01105	0.0450027	0.369616	-5.23507	P50396	1026	-2.03687	0.0423338	0.35368	Gdi1	14567
-0.0146593	7.97802	-2.03348	0.0426749	0.358381	-5.19028	O70194	218	-2.03416	0.0426075	0.355356	Eif3d	55944
-0.0331404	2.10185	-2.03114	0.042913	0.359758	-5.19498	F6Q609	634	-2.02933	0.0430997	0.358456	Cct3
-0.00882052	7.88381	-2.02213	0.04384	0.36252	-5.21301	A0A0R4J0H3	2204	-2.02819	0.0432161	0.358456	Rbp3	19661
-0.0049217	8.25033	-2.00331	0.0458293	0.373874	-5.25039	Q76MZ3	1710	-2.02775	0.0432611	0.358456	Ppp2r1a	51792
0.0190173	8.34987	2.02821	0.0432126	0.361645	-5.20085	Q3THE2	180	2.02762	0.0432747	0.358456	Myl12b	67938
0.00688593	8.65226	2.01352	0.0447409	0.368326	-5.23015	P60824	499	2.0249	0.0435549	0.360163	Cirbp	12696
-0.0172764	8.3874	-2.02384	0.0436625	0.36252	-5.20959	P58044	236	-2.02363	0.0436857	0.36053	Idi1	319554
-0.0143112	7.75867	-2.02224	0.0438283	0.36252	-5.21279	Q9JL35	195	-2.02303	0.0437478	0.36053	Hmgn5	50887
0.0656637	4.44534	2.02357	0.0436901	0.36252	-5.21012	G3UX48	37	2.02132	0.0439258	0.361383	Prrc2a
-0.00831077	8.27097	-2.01325	0.0447697	0.368326	-5.2307	O08583	224	-2.02026	0.0440358	0.361675	Alyref	21681
0.0501732	4.79676	2.0133	0.0447639	0.368326	-5.23059	Q9DCU1	220	2.01116	0.0449921	0.368905	Gsta3
-0.0173819	7.57667	-2.00807	0.0453191	0.371586	-5.24097	Q8BGF6	231	-2.0078	0.0453493	0.371206	Elmod2	244548
-0.00406391	8.24943	-1.97088	0.0494382	0.388306	-5.31403	B2RT97	381	-2.00629	0.0455109	0.371902	Psmd13	23997
0.0555232	5.81707	2.00608	0.0455316	0.372699	-5.24491	A0A5F8MPL9	51	2.0039	0.0457676	0.372772	Dock9	105445
-0.00875127	8.08508	-1.9977	0.0464371	0.376303	-5.26147	P54823	310	-2.00362	0.0457983	0.372772	Ddx6	13209
-0.029819	2.02803	-2.00483	0.0456661	0.37317	-5.24739	Q545G1	42	-2.00316	0.0458477	0.372772	Mylpf	17907
-0.00685678	8.10735	-1.98954	0.0473338	0.380244	-5.27754	A0A141CM32	222	-2.00055	0.0461294	0.372831	ATP8
0.0279673	1.76217	2.00158	0.0460163	0.37437	-5.25382	B2RPV4	8	2.00001	0.046188	0.372831	Rbm12b2
-0.00470158	8.07059	-1.97403	0.0490774	0.386687	-5.30789	Q3TEA8	919	-1.99984	0.0462066	0.372831	Hp1bp3	15441
-0.00940641	7.83255	-1.99401	0.0468408	0.377729	-5.26875	P47963	400	-1.99877	0.0463226	0.372831	Rpl13	270106
0.0480029	6.46515	2.00068	0.0461134	0.37437	-5.25559	Q3UN10	106	1.99858	0.0463439	0.372831	Wfs1	22393
-0.0432717	4.18446	-2.00061	0.0461214	0.37437	-5.25574	Q9WV35	89	-1.99857	0.0463451	0.372831	Apobec2	11811
-0.00428968	8.46616	-1.96687	0.0499006	0.390448	-5.32183	P06801	978	-1.99813	0.0463927	0.372831	Me1	17436
-0.00526971	7.97782	-1.97519	0.0489453	0.386687	-5.30563	P17751	1290	-1.9952	0.0467128	0.373919	Tpi1	21991
-0.00517138	7.95499	-1.97339	0.0491512	0.386687	-5.30915	Q00PI9	1026	-1.9942	0.0468217	0.373919	Hnrnpul2	68693
0.0535157	6.45624	1.99632	0.0465886	0.376902	-5.26421	Q6R891	190	1.99416	0.0468264	0.373919	Ppp1r9b	217124
-0.0159053	8.041	-1.99396	0.0468465	0.377729	-5.26885	Q61655	210	-1.99407	0.0468362	0.373919	Ddx19a	13680
0.0149431	8.40954	1.99255	0.0470014	0.378349	-5.27162	Q9D3A9	208	1.99299	0.0469552	0.374253	Ttyh1	57776
-0.00506715	8.05911	-1.96643	0.0499522	0.390448	-5.3227	P60335	684	-1.98797	0.0475097	0.377789	Pcbp1	23983
0.0311447	2.2655	1.989	0.0473934	0.380244	-5.2786	A0A1D5RL96	18	1.98728	0.0475867	0.377789	Btbd8
-0.00881481	8.26408	-1.98124	0.0482605	0.38529	-5.29382	A0A1S6GWH1	419	-1.98685	0.0476337	0.377789	Psmc5
-0.00726731	7.9931	-1.97684	0.048758	0.386687	-5.30242	Q61029-3	374	-1.98617	0.0477101	0.377789	Tmpo
-0.0504743	4.33939	-1.9846	0.0478831	0.383539	-5.28723	Q3UY34	104	-1.98248	0.0481224	0.380433	Custos	72357
0.0377985	6.21007	1.9834	0.0480175	0.383982	-5.28958	B9EJ54	278	1.98148	0.0482357	0.380709	Nup205	70699
0.0117753	8.11618	1.97766	0.0486653	0.386687	-5.30082	Q3UIC2	252	1.97973	0.0484323	0.381454	Cdh2	12558
0.00981806	8.42107	1.97506	0.04896	0.386687	-5.30589	Q3UHL1	447	1.97907	0.0485068	0.381454	Camkv	235604
-0.0046531	8.69668	-1.95303	0.0515245	0.398248	-5.34862	P05202	1530	-1.97855	0.0485659	0.381454	Got2	14719
-0.00561729	8.14428	-1.95846	0.050883	0.395811	-5.33815	P52503	193	-1.97521	0.0489446	0.383808	Ndufs6	407785
-0.00396278	8.17699	-1.93767	0.0533787	0.408032	-5.37815	Q9DBG3	1849	-1.97314	0.0491809	0.384279	Ap2b1	71770
0.054274	4.074	1.97415	0.0490646	0.386687	-5.30767	E9Q2B0	43	1.972	0.0493115	0.384279	Gtf3c4	269252
0.00538482	8.14872	1.95351	0.0514674	0.398248	-5.3477	A0A0R4J0Q5	1342	1.97188	0.0493255	0.384279	Lmnb2
0.0459957	3.15828	1.97338	0.0491525	0.386687	-5.30918	Q5ND43	48	1.97131	0.0493905	0.384279	Inpp5k	19062
0.059572	3.41484	1.9734	0.0491493	0.386687	-5.30912	G5E8J3	52	1.97123	0.0494005	0.384279	Wdr11	207425
0.0586977	3.59234	1.9684	0.049724	0.389919	-5.31886	Q3U8L1	40	1.96623	0.0499765	0.388137	Traf2	22030
-0.00864631	8.52481	-1.95766	0.0509763	0.395903	-5.33968	Q8BVQ9	398	-1.96333	0.0503141	0.390109	Psmc2	19181
0.0466097	2.86297	1.96473	0.050149	0.391355	-5.32599	Q8BP91	84	1.96267	0.0503911	0.390109	Chgb
0.053125	3.49461	1.95984	0.0507207	0.395182	-5.33547	Q8C7M3	44	1.95771	0.0509721	0.393979	Trim9	94090
-0.00525247	8.2055	-1.93429	0.0537952	0.410569	-5.38463	P14206	519	-1.9531	0.0515187	0.397124	Rpsa	16785
0.0594469	4.30196	1.95506	0.0512844	0.397659	-5.34472	A0A1D5RME6	41	1.9529	0.0515426	0.397124	Plekha6
-0.0041555	8.50746	-1.91968	0.0556215	0.422514	-5.41243	Q99KI0	1979	-1.9507	0.0518049	0.398512	Aco2	11429
0.00701709	8.50892	1.93905	0.0532105	0.407876	-5.37551	Q80XJ7	456	1.94857	0.0520592	0.399212	Akr1a1	58810
-0.00724911	8.1246	-1.93978	0.0531216	0.407876	-5.37412	Q9D0I9	515	-1.94856	0.0520604	0.399212	Rars1	104458
0.0567973	4.86666	1.94984	0.0519051	0.400552	-5.35477	Q91V35	43	1.9477	0.0521634	0.399371	Ptpra	19262
0.0324306	7.76117	1.94742	0.0521957	0.402155	-5.35944	Q9DBB8	89	1.94565	0.0524101	0.400422	Dhdh	71755
-0.00410649	8.17069	-1.91312	0.0564586	0.42687	-5.42486	A0A0G2JFT8	714	-1.9446	0.052537	0.400422	Rufy3	52822
-0.0108473	8.15292	-1.9419	0.0528634	0.406654	-5.37005	Q9CX34	143	-1.94451	0.0525481	0.400422	Sugt1	67955
0.0534718	3.64495	1.93853	0.0532743	0.407876	-5.37651	D6RCZ4	84	1.93642	0.0535343	0.407297	Rhbdd2
0.0311967	8.01629	1.93234	0.054036	0.411759	-5.38835	Q7TPW6	115	1.93062	0.0542505	0.4121	Slc25a20
-0.00470002	8.18454	-1.90497	0.0575129	0.43148	-5.44023	Q8BMS1	509	-1.92798	0.054579	0.413947	Hadha	97212
0.00402197	8.60577	1.89338	0.0590412	0.435541	-5.46199	E9QLL2	1895	1.92527	0.0549186	0.415873	Dnm3
-0.00678092	8.23237	-1.9117	0.0566418	0.427589	-5.42755	O88544	516	-1.92157	0.0553845	0.418495	Cops4	26891
-0.0154118	7.60568	-1.92108	0.0554442	0.421828	-5.40978	Q8VDC1	122	-1.92115	0.0554372	0.418495	Fyco1	17281
-0.00501232	8.47068	-1.89891	0.0583074	0.434001	-5.45162	P51150	553	-1.91861	0.0557587	0.419884	Rab7a	19349
-0.00575487	8.46908	-1.90389	0.0576545	0.431875	-5.44227	Q9CQB4	342	-1.91833	0.0557943	0.419884	Uqcrb	67530
-0.00837023	8.43268	-1.911	0.0567315	0.427601	-5.42887	A0A0R4J259	507	-1.91666	0.0560072	0.420396	Syncrip	56403
0.0295819	1.96142	1.91782	0.0558573	0.423643	-5.41595	A2AJI1	133	1.91618	0.056069	0.420396	Map7d1	245877
-0.00364482	8.30876	-1.87695	0.0612655	0.443018	-5.49261	Q5FWI9	724	-1.91542	0.0561652	0.420396	Ap2m1	11773
-0.00493094	8.38689	-1.89459	0.0588806	0.435541	-5.45973	Q4VA93	733	-1.91488	0.0562347	0.420396	Prkca	18750
0.0420644	2.48001	1.91637	0.0560422	0.424382	-5.4187	Q3UGW4	6	1.91441	0.0562953	0.420396	Clpp
-0.00520761	7.92322	-1.89431	0.0589177	0.435541	-5.46026	Q9R0P5	682	-1.91222	0.0565757	0.421841	Dstn	56431
-0.0117237	8.01166	-1.90643	0.0573236	0.430726	-5.43749	Q3ULL5	213	-1.90816	0.0571009	0.424585	Eif2s2	67204
-0.00517337	8.47912	-1.8897	0.0595338	0.436521	-5.46888	P62334	359	-1.90773	0.0571561	0.424585	Psmc6	67089
0.0164678	8.18618	1.90734	0.0572054	0.430504	-5.43578	Q9QXB9	165	1.90709	0.0572393	0.424585	Drg2	13495
0.00493614	8.16018	1.88671	0.0599364	0.43881	-5.47446	P45591	413	1.90667	0.0572936	0.424585	Cfl2	12632
-0.0101774	8.06233	-1.90195	0.0579085	0.43284	-5.44592	Q80VD1	308	-1.90496	0.057516	0.425583	Fam98b	68215
-0.00823646	8.29731	-1.89832	0.0583854	0.434001	-5.45273	E9Q3Y4	227	-1.90409	0.05763	0.425778	Lrba	80877
0.0483077	3.98287	1.90152	0.0579648	0.43284	-5.44673	Q6A0A1	107	1.89949	0.0582337	0.429567	mKIAA0224
0.0482209	4.93635	1.90086	0.0580509	0.43284	-5.44796	Q3V471	32	1.89883	0.0583198	0.429567	Lgals3
0.0105594	8.07501	1.89535	0.0587797	0.435541	-5.45831	E9Q1S3	319	1.89794	0.0584376	0.429782	Sec23a
-0.0111827	8.3493	-1.89143	0.0593022	0.436141	-5.46565	F8WHT5	60	-1.89344	0.0590356	0.433523	Mpv17
-0.0226976	1.77269	-1.89388	0.0589742	0.435541	-5.46105	A0A571BEN1	13	-1.89267	0.0591374	0.433615	Mybpc1
0.0567417	5.34209	1.89248	0.0591616	0.435767	-5.46368	Q9EQ06	37	1.89039	0.0594425	0.434715	Hsd17b11	114664
-0.0161323	1.65782	-1.8904	0.0594389	0.436485	-5.46756	Q03740	242	-1.89021	0.0594666	0.434715	Cryge	12968
-0.00733265	8.12746	-1.87945	0.0609226	0.442692	-5.48797	P61205	443	-1.88706	0.0598897	0.43715	Arf3	11842
-0.00840873	8.5865	-1.88108	0.0606997	0.441734	-5.48494	Q9D0M3	349	-1.88634	0.0599879	0.437209	Cyc1	66445
0.0174185	8.21239	1.8856	0.0600851	0.439237	-5.47651	P62192	227	1.88511	0.0601538	0.437761	Psmc1	19179
-0.0253382	1.946	-1.88387	0.0603202	0.440292	-5.47975	Q61621	406	-1.88245	0.0605145	0.438928	Gnb1
0.00946142	1.45855	1.87858	0.0610415	0.44289	-5.48959	Q9D2V5	11	1.88223	0.0605451	0.438928	Aar2	68295
-0.00926213	7.7272	-1.87792	0.0611324	0.44289	-5.49082	Q9QY76	357	-1.88182	0.0606002	0.438928	Vapb
0.0346846	7.79312	1.88307	0.0604284	0.44042	-5.48123	Q8K157	51	1.88127	0.0606759	0.438928	Galm	319625
-0.00526198	7.3323	-1.86385	0.0630882	0.447543	-5.51684	Q91V55	501	-1.88043	0.0607905	0.439103	Rps5	20103
-0.00411643	8.27309	-1.84966	0.0651127	0.458719	-5.54289	Q9DCD0	751	-1.87777	0.0611547	0.441077	Pgd	110208
-0.00425941	8.52015	-1.85027	0.065025	0.458719	-5.54178	Q11011	1076	-1.87636	0.0613484	0.441818	Npepps	19155
0.0383586	7.13047	1.8759	0.0614099	0.443018	-5.49456	Q9D289	118	1.87402	0.0616709	0.442658	Trappc6b	78232
0.0506571	6.11723	1.8753	0.061492	0.443018	-5.49567	Q3UGC8	64	1.87327	0.0617743	0.442658	Pcca	110821
0.0222485	7.82242	1.87381	0.0616976	0.443018	-5.49843	Q9Z2C4	83	1.87263	0.0618636	0.442658	Mtmr1	53332
0.0556167	4.8254	1.87418	0.0616473	0.443018	-5.49775	E9QK04	43	1.87211	0.0619347	0.442658	Neo1	18007
0.0515594	3.86957	1.87395	0.0616791	0.443018	-5.49818	Q9ESC8	22	1.87191	0.0619626	0.442658	Aff4	93736
0.0362434	6.90773	1.87273	0.0618469	0.443434	-5.50042	Q91X72	186	1.8709	0.0621032	0.442658	Hpx	15458
-0.00937482	9.00507	-1.86559	0.0628439	0.447279	-5.51364	A0A452J8A5	168	-1.86922	0.0623364	0.442658	Eci1
-0.00812884	7.86845	-1.86335	0.0631576	0.447543	-5.51775	Q3UBU9	288	-1.86893	0.062377	0.442658	Fkbp3	30795
-0.00880234	8.22067	-1.86442	0.0630076	0.447543	-5.51578	Q8BJU0	245	-1.86885	0.0623884	0.442658	Sgta	52551
-0.0100651	8.13185	-1.86569	0.0628287	0.447279	-5.51344	Q925N0	274	-1.86857	0.0624284	0.442658	Sfxn5	94282
-0.00452619	8.5535	-1.84528	0.0657487	0.461729	-5.55089	P70296	641	-1.86786	0.0625265	0.442658	Pebp1	23980
0.0324214	7.71655	1.86936	0.0623156	0.446136	-5.50666	O54829	260	1.86763	0.0625594	0.442658	Rgs7	24012
0.0302993	2.04356	1.86816	0.0624837	0.446681	-5.50889	P00329	20	1.86649	0.0627181	0.443135	Adh1	11522
-0.0217394	1.77511	-1.86628	0.0627466	0.447279	-5.51236	E9Q264	74	-1.86514	0.0629086	0.443835	Myh15	667772
-0.0083173	8.62966	-1.85495	0.0643509	0.454672	-5.53319	Q99L13	367	-1.86009	0.0636204	0.447885	Hibadh	58875
0.0268742	1.72782	1.86127	0.0634514	0.448969	-5.52158	Q9D679	27	1.85976	0.0636672	0.447885	Tapbp	21356
-0.00616849	7.90979	-1.84475	0.0658254	0.461729	-5.55185	Q9CR16	619	-1.85576	0.0642369	0.451239	Ppid	67738
0.00675581	7.80862	1.84318	0.0660545	0.462667	-5.55471	Q3URG1	404	1.85195	0.0647841	0.454425	Tppp	72948
0.0185075	1.57393	1.84614	0.0656239	0.46165	-5.54933	Q543U0	39	1.84539	0.0657349	0.460429	Mllt11	56772
-0.00722053	8.49481	-1.83648	0.0670408	0.467107	-5.5669	Q9D023	427	-1.84378	0.0659696	0.461407	Mpc2	70456
-0.0123108	8.02663	-1.84159	0.066288	0.463634	-5.55761	Q61990	589	-1.84267	0.0661315	0.461874	Pcbp2	18521
0.0176152	8.03472	1.83995	0.0665289	0.464649	-5.5606	P58404	154	1.83935	0.0666197	0.464615	Strn4	97387
0.00581365	8.25257	1.82494	0.0687682	0.473346	-5.5878	Q9DCL9	350	1.83717	0.0669405	0.466182	Paics	67054
-0.0192982	8.56556	-1.83626	0.0670732	0.467107	-5.5673	A0A068BGR9	152	-1.83539	0.0672044	0.46735	Ndufa7
-0.00668394	8.40064	-1.82548	0.0686872	0.473346	-5.58683	Q6R0H7	459	-1.83418	0.067384	0.467928	Gnas	14683
0.00898096	8.38689	1.82879	0.068188	0.472835	-5.58084	P42208	210	1.83264	0.0676139	0.468538	Septin2	18000
0.0246056	8.02976	1.83368	0.0674574	0.469109	-5.57199	Q8VE37	134	1.8323	0.0676648	0.468538	Rcc1	100088
-0.0172728	6.90833	-1.83212	0.067689	0.470046	-5.57481	Q60749	410	-1.83158	0.0677725	0.468615	Khdrbs1	20218
-0.00976759	7.12317	-1.82771	0.0683504	0.472849	-5.5828	Q9D823	215	-1.83062	0.0679161	0.46894	Rpl37	100502825; 67281
0.0186176	8.44662	1.82748	0.0683849	0.472849	-5.58321	Q6PE15	179	1.8267	0.0685046	0.471762	Abhd10	213012
-0.0058425	8.41986	-1.81473	0.0703265	0.480795	-5.60617	Q3UKT3	784	-1.8266	0.0685192	0.471762	Oat	18242
0.0452931	7.35286	1.8263	0.0685638	0.473346	-5.58536	Q3U645	109	1.82436	0.0688589	0.473429	Abcd3
0.0176789	8.53275	1.82314	0.0690419	0.473346	-5.59106	Q91W87	202	1.8225	0.0691402	0.474159	Cyp2d22
0.0495481	6.54502	1.82435	0.0688586	0.473346	-5.58888	Q6PHU5	67	1.82237	0.0691604	0.474159	Sort1	20661
0.0529964	5.30498	1.82369	0.0689574	0.473346	-5.59005	Q3UK78	38	1.82169	0.069263	0.474193	Pcgf5	76073
-0.00407018	8.29938	-1.79416	0.0735563	0.494852	-5.64291	Q3UPA3	988	-1.82029	0.0694767	0.474986	Gdi2	14569
0.0576762	5.5194	1.82035	0.0694661	0.475583	-5.59608	Q9Z0P5	49	1.81832	0.0697772	0.47637	Twf2	23999
-0.0050899	8.41194	-1.80085	0.0724928	0.490203	-5.63101	P08752	915	-1.81683	0.0700059	0.47702	Gnai2	14678
-0.00960374	8.21203	-1.81344	0.0705261	0.481482	-5.6085	P99026	269	-1.81642	0.0700691	0.47702	Psmb4	19172
-0.00862942	8.74445	-1.80986	0.0710806	0.484586	-5.61491	P68134	1419	-1.81405	0.0704344	0.478747	Acta1	11459
-0.00492832	8.49007	-1.79642	0.0731949	0.493774	-5.63888	P60879	743	-1.81349	0.07052	0.478747	Snap25	20614
-0.0175347	1.6131	-1.80889	0.0712314	0.484676	-5.61664	B2RY26	209	-1.80826	0.0713312	0.483578	Myh7
-0.00426568	8.00459	-1.78362	0.075257	0.500548	-5.66156	P10126	1131	-1.80672	0.0715719	0.483944	Eef1a1	13627
-0.0395801	6.33642	-1.80849	0.0712934	0.484676	-5.61736	A0A1D5RLH2	253	-1.80664	0.0715846	0.483944	Cngb1
0.00444639	8.15064	1.78459	0.0750983	0.500548	-5.65984	Q3TXL5	446	1.80568	0.0717354	0.484289	Ctsd
-0.0567583	4.32499	-1.80533	0.0717871	0.487349	-5.62301	Q3UZP4	20	-1.80333	0.0721036	0.486099	Svip	75744
0.0165968	9.0377	1.80275	0.0721933	0.489423	-5.62762	Q9D2U9	5588	1.80229	0.0722674	0.486403	H2bu2	78303
0.0120779	8.54583	1.80074	0.0725104	0.490203	-5.63121	Q9EQQ9	333	1.80177	0.0723492	0.486403	Oga	76055
-0.00750789	8.02686	-1.79235	0.0738458	0.495093	-5.64612	O08585	491	-1.79836	0.0728888	0.488642	Clta
-0.00504477	8.52677	-1.78209	0.0755063	0.501378	-5.66426	Q99LX0	645	-1.79785	0.0729702	0.488642	Park7	57320
-0.00386043	8.39441	-1.76967	0.0775563	0.510798	-5.68607	P61161	321	-1.79776	0.0729843	0.488642	Actr2	66713
0.0287383	1.95916	1.79612	0.0732422	0.493774	-5.63941	Q8R357	5	1.79454	0.0734965	0.491394	Olfm1	56177
0.0210894	1.66589	1.79376	0.0736204	0.494852	-5.64362	Q8R0T3	8	1.79265	0.0737997	0.492742	Wdr46
0.0260074	7.38398	1.79321	0.0737078	0.494852	-5.64459	A2AN08	290	1.79175	0.0739437	0.493025	Ubr4	69116
-0.00793212	8.46167	-1.78349	0.0752782	0.500548	-5.66179	Q5D098	338	-1.78854	0.0744598	0.495786	Psmb7
-0.0232228	1.82065	-1.78812	0.0745265	0.498968	-5.65361	Q7TNA5	13	-1.78683	0.0747369	0.49695	Msh4
0.0244563	1.72744	1.78653	0.0747837	0.5	-5.65642	Q6RJ38	3	1.78516	0.0750082	0.498071	H2-D1
-0.00929936	8.44368	-1.78056	0.075756	0.502349	-5.66695	Q4FJL2	363	-1.78363	0.0752563	0.499036	Rtn1	104001
0.0332454	7.37349	1.78398	0.0751971	0.500548	-5.66091	Q921W2	50	1.78227	0.0754793	0.499832	Tial1	21843
-0.00741463	8.54202	-1.77535	0.0766133	0.50665	-5.67612	Q3TUF3	354	-1.78135	0.0756288	0.500083	Calu	12321
-0.00460068	8.20409	-1.76204	0.0788397	0.516448	-5.69942	Q8BKG0	495	-1.78077	0.0757234	0.500083	Slc6a11
-0.00413006	8.07959	-1.75282	0.0804124	0.523922	-5.71545	Q8QZT1	497	-1.77628	0.0764615	0.504272	Acat1	110446
0.0537055	5.0235	1.77616	0.0764798	0.506457	-5.6747	B0FTY3	228	1.7742	0.0768058	0.505578	Nudcd3	209586
-0.00653017	8.16684	-1.76534	0.0782829	0.514189	-5.69366	A0A1B0GRV0	437	-1.77354	0.0769146	0.505578	Bpnt1	23827
-0.00900315	7.72925	-1.76987	0.0775239	0.510798	-5.68573	Q9EQ80	234	-1.7732	0.076972	0.505578	Nif3l1	65102
0.0496481	7.04053	1.77238	0.0771064	0.509217	-5.68134	Q9DC50	94	1.77044	0.0774298	0.507898	Crot	74114
-0.00363362	8.44311	-1.73781	0.0830278	0.530555	-5.74139	Q01853	1924	-1.76811	0.0778201	0.509769	Vcp	269523
0.0359868	7.66101	1.76815	0.0778104	0.511777	-5.68873	Q5DU67	108	1.76639	0.0781088	0.51097	Ganc
-0.0230058	9.27156	-1.76304	0.0786706	0.516037	-5.69767	Q91VR8	80	-1.76175	0.0788899	0.515386	Brk1	101314
-0.00359093	7.99624	-1.72764	0.084838	0.53136	-5.75883	B2M1R6	1609	-1.75816	0.0795	0.518674	Hnrnpk	15387
-0.00963629	7.45422	-1.75494	0.0800485	0.522955	-5.71177	Q497E1	241	-1.75747	0.0796173	0.518741	Rps23
0.0184899	8.39848	1.75714	0.0796715	0.521193	-5.70794	Q3UIU2	208	1.75631	0.079816	0.519339	Ndufb6	230075
-0.005408	8.1265	-1.74233	0.0822329	0.529536	-5.7336	Q3UJU5	720	-1.75476	0.0800815	0.520369	Rps3a1
0.043622	3.6938	1.75419	0.0801776	0.523094	-5.71308	Q9D967	43	1.75232	0.0804999	0.522388	Mdp1	67881
0.00504597	8.84611	1.73584	0.0833757	0.530696	-5.74477	P61922	738	1.75027	0.0808527	0.523492	Abat	268860
-0.0151208	8.17716	-1.75009	0.0808826	0.524872	-5.72018	A1L3B8	171	-1.74986	0.080924	0.523492	Psmd7	17463
0.0411071	6.51984	1.75124	0.080684	0.524778	-5.71819	E9PW43	64	1.74941	0.0810028	0.523492	Gm10320
0.0592563	5.34291	1.7508	0.0807601	0.524778	-5.71895	Q8CI32	82	1.74884	0.0811014	0.523492	Bag5	70369
0.0218816	4.99111	1.74915	0.0810452	0.525225	-5.72181	Q3UPY3	597	1.74795	0.0812543	0.523782	Crygs	12970
-0.0076838	8.00005	-1.7422	0.0822558	0.529536	-5.73383	Q61545	309	-1.74725	0.0813756	0.523869	Ewsr1	14030
0.0313944	7.28601	1.74789	0.0812637	0.525939	-5.72399	Q8BMA6	148	1.74624	0.0815526	0.524313	Srp68	217337
0.016636	1.57162	1.74558	0.0816641	0.527826	-5.72798	A0A087WPL8	42	1.74502	0.0817642	0.524978	Atg9a
0.00788343	1.45508	1.73844	0.0829154	0.530555	-5.74029	Q7TSV4	46	1.74306	0.0821069	0.525873	Pgm2	66681
0.0396805	6.79021	1.74419	0.0819074	0.528695	-5.73039	D4AFX7	118	1.74238	0.0822258	0.525873	Dnajc13
-0.00832172	8.32187	-1.73839	0.082924	0.530555	-5.74038	D3Z041	399	-1.74236	0.0822286	0.525873	Acsl1
0.0284997	2.50644	1.7412	0.0824306	0.529958	-5.73554	Q9ERT9	46	1.73964	0.0827068	0.527547	Ppp1r1a	58200
-0.00693417	8.15201	-1.73306	0.0838693	0.530696	-5.74955	Q91ZW3	661	-1.73963	0.0827078	0.527547	Smarca5	93762
-0.0069841	8.42381	-1.73051	0.0843242	0.53136	-5.75392	Q9DBP5	277	-1.73692	0.083187	0.527639	Cmpk1	66588
-0.0304697	6.00846	-1.73836	0.0829299	0.530555	-5.74043	Q14AC7	96	-1.73674	0.0832186	0.527639	Arl1	104303
0.0383288	2.55045	1.73757	0.08307	0.530555	-5.7418	Q3UUN2	24	1.73578	0.0833877	0.527639	Adcy8	11514
-0.00413171	8.29645	-1.71363	0.0873856	0.542839	-5.7827	G3UX26	885	-1.73542	0.0834512	0.527639	Vdac2
-0.00926682	8.18439	-1.73251	0.0839667	0.530696	-5.75048	Q8CFK5	363	-1.73526	0.0834796	0.527639	Kars
-0.0168751	6.70833	-1.73557	0.0834241	0.530696	-5.74524	P07759	212	-1.73495	0.0835345	0.527639	Serpina3k	20714
0.047338	3.14023	1.73636	0.0832839	0.530696	-5.74388	Q8C6E3	79	1.73447	0.0836196	0.527639	Cat
0.0129294	8.09793	1.73402	0.0836983	0.530696	-5.74789	P63216	189	1.73443	0.0836281	0.527639	Gng3	14704
-0.00815884	7.87206	-1.72989	0.0844342	0.53136	-5.75497	Q3UXT6	252	-1.73402	0.0837005	0.527639	Rbm39	170791
0.0378396	2.81886	1.7341	0.0836832	0.530696	-5.74775	P23953	13	1.73233	0.084001	0.528847	Ces1c	13884
-0.0278126	7.37202	-1.73262	0.0839475	0.530696	-5.7503	Q69Z59	42	-1.73109	0.0842227	0.529556	Atp8b4	241633
0.0280656	6.91049	1.73088	0.0842572	0.53136	-5.75328	Q3TDN2	144	1.72934	0.0845347	0.53083	Faf2	76577
0.0137196	5.56394	1.72853	0.0846778	0.53136	-5.7573	Q05816	268	1.72865	0.0846586	0.530921	Fabp5	16592
-0.0140752	7.97974	-1.727	0.0849537	0.531398	-5.75993	Q9ERF3	107	-1.72699	0.0849568	0.531949	Skic8	66317
0.0438971	5.96853	1.72821	0.0847351	0.53136	-5.75785	E9Q2E4	82	1.72637	0.0850689	0.531949	Hectd4	269700
0.0493229	6.41532	1.7278	0.0848096	0.53136	-5.75856	M1VMF6	119	1.72591	0.0851513	0.531949	Mta1
0.0438881	6.15959	1.72194	0.0858668	0.536419	-5.76856	P98203	131	1.7201	0.086203	0.537827	Arvcf	11877
0.022735	1.7965	1.72026	0.0861713	0.537629	-5.77142	Q60738	4	1.71899	0.0864041	0.53839	Slc30a1	22782
0.0391826	2.70468	1.71689	0.0867869	0.540775	-5.77716	Q99MJ9	33	1.71511	0.0871155	0.542127	Ddx50	94213
0.0467098	6.45119	1.71583	0.0869808	0.541288	-5.77896	E9Q0N0	125	1.71397	0.0873241	0.542729	Itsn1	16443
0.0605553	7.55614	1.71326	0.0874537	0.542839	-5.78333	Q9JKS5	67	1.71132	0.0878118	0.544151	Habp4	56541
0.0218346	1.76571	1.71154	0.0877699	0.543412	-5.78623	Q9Z1F6	5	1.71034	0.0879944	0.544151	Cnmd	16840
-0.00474397	8.65424	-1.69493	0.0908803	0.556284	-5.81425	P68369	2604	-1.71032	0.0879981	0.544151	Tuba1a	22142
0.0450305	6.05413	1.71214	0.0876589	0.543412	-5.78521	B2RRY4	79	1.7103	0.0880014	0.544151	Pals1	56217
0.0233584	1.78267	1.70722	0.0885699	0.547667	-5.79354	B7ZCM9	5	1.70591	0.0888158	0.548488	Gm28042
0.029917	2.09823	1.7065	0.088705	0.547804	-5.79477	Q3UPR9	18	1.70491	0.0890038	0.548951	Sbspon	226866
-0.0319352	7.24782	-1.70328	0.0893061	0.550816	-5.8002	P47758	59	-1.70163	0.0896168	0.551347	Srprb	20818
-0.00671839	7.91154	-1.69503	0.0908622	0.556284	-5.81409	Q91VA7	542	-1.70162	0.0896194	0.551347	Idh3b	170718
0.0290161	2.15855	1.70102	0.0897298	0.552727	-5.80401	Q62095	780	1.69946	0.0900256	0.553145	Ddx3y	26900
0.0478381	7.57024	1.69979	0.0899611	0.553449	-5.80608	P59481	76	1.69794	0.0903129	0.554209	Lman2l	214895
0.028422	2.73268	1.69877	0.0901526	0.553925	-5.80779	A0A0U1RNN8	24	1.69723	0.0904459	0.554324	Cnot3
-0.00848333	7.72866	-1.69098	0.0916321	0.559119	-5.82086	Q99KF1	183	-1.6943	0.091001	0.556394	Tmed9	67511
0.030303	7.92052	1.69584	0.090707	0.556284	-5.81271	P51174	98	1.69424	0.0910129	0.556394	Acadl	11363
-0.0243785	7.32597	-1.69364	0.0911259	0.557085	-5.81641	Q3UR29	93	-1.69226	0.0913895	0.557993	Gtpbp4
-0.00392999	8.35865	-1.66767	0.0961767	0.578364	-5.85963	P53810	714	-1.68999	0.0918235	0.559939	Pitpna	18738
0.0283173	7.71813	1.68999	0.0918225	0.559119	-5.82253	Q8C052	193	1.68845	0.0921189	0.560332	Map1s	270058
0.0356743	2.18471	1.69017	0.0917888	0.559119	-5.82223	Q80VQ1	9	1.68845	0.0921189	0.560332	Lrrc1	214345
0.0464346	3.50065	1.68948	0.0919195	0.559119	-5.82337	Q9JHJ0	94	1.68765	0.0922737	0.560571	Tmod3	50875
-0.00372801	8.49648	-1.66139	0.0974325	0.581485	-5.86999	Q8BLF1	392	-1.68617	0.0925588	0.5616	Nceh1	320024
0.0285574	7.44998	1.68538	0.0927089	0.563215	-5.83023	O54941	133	1.68384	0.093009	0.563487	Smarce1	57376
0.00453169	8.15619	1.66718	0.0962748	0.578364	-5.86045	Q8C483	439	1.68335	0.093102	0.563487	Sars	20226
-0.00935837	8.20904	-1.67896	0.0939551	0.568651	-5.84093	Q5BLJ9	144	-1.68124	0.0935131	0.565271	Rpl27	19942
-0.01706	7.97303	-1.68127	0.0935047	0.566808	-5.83708	Q99J08	243	-1.68056	0.0936443	0.56536	Sec14l2	67815
-0.0334358	7.06416	-1.68112	0.0935339	0.566808	-5.83733	Q8VD72	129	-1.67945	0.09386	0.565959	Ttc8	76260
-0.00353828	8.28234	-1.64996	0.0997491	0.586376	-5.88873	G3UVV4	2380	-1.67718	0.0943046	0.567376	Hk1	15275
-0.0087331	8.22941	-1.67402	0.0949211	0.572357	-5.84912	Q8BKZ9	238	-1.67692	0.0943552	0.567376	Pdhx	27402
0.0421533	6.39716	1.67824	0.0940941	0.568783	-5.84212	Q5U4C3	46	1.67645	0.0944458	0.567376	Scaf1	233208
0.0511936	5.65553	1.67466	0.094796	0.572313	-5.84807	Q9EPR4	92	1.67281	0.0951625	0.570784	Slc23a2	54338
0.00835055	8.30206	1.66906	0.0959016	0.577551	-5.85734	Q9Z1Q5	251	1.67237	0.0952482	0.570784	Clic1	114584
-0.00398721	8.26086	-1.64336	0.101107	0.589258	-5.8995	E9Q175	1123	-1.66398	0.0969157	0.580047	Myo6	17920
0.0356329	2.62261	1.66509	0.096692	0.580152	-5.8639	Q9CPR5	48	1.66339	0.097033	0.580047	Mrpl15	27395
0.0465271	3.49978	1.66348	0.0970137	0.581364	-5.86655	A0A1L1SR84	21	1.66166	0.0973788	0.581264	Igsf9b	235086
0.0328901	2.28308	1.66233	0.0972442	0.581485	-5.86845	S4R2D2	50	1.66068	0.0975764	0.581264	Gga3
-0.0062115	8.38001	-1.65314	0.0991011	0.585841	-5.88354	Q9D6M3	479	-1.66052	0.0976088	0.581264	Slc25a22	68267
0.0426701	6.14469	1.66177	0.0973559	0.581485	-5.86937	Q9Z0R9	46	1.65999	0.0977155	0.581264	Fads2	56473
0.0382896	2.40683	1.66099	0.0975132	0.581485	-5.87065	P21981	13	1.65926	0.0978633	0.58143	Tgm2	21817
-0.00882467	7.84952	-1.65261	0.0992092	0.585841	-5.88441	Q8K212	184	-1.65524	0.0986762	0.583885	Pacs1	107975
-0.020105	8.02469	-1.65529	0.0986643	0.585841	-5.88002	Q5UE59	117	-1.6542	0.0988867	0.583885	Klc1	16593
-0.0173209	7.48574	-1.65432	0.0988595	0.585841	-5.88159	B2RVP5	2006	-1.65355	0.0990185	0.583885	H2az2	77605
-0.0366676	6.9562	-1.65521	0.0986801	0.585841	-5.88015	Q8C2N2	74	-1.6535	0.0990286	0.583885	Tnfaip3
0.0209637	3.3503	1.65443	0.098839	0.585841	-5.88143	A8DUV1	249	1.65327	0.0990755	0.583885	Hbat1
0.0353318	6.77484	1.65436	0.098852	0.585841	-5.88153	O35409	87	1.65268	0.0991967	0.583885	Folh1	53320
-0.0116047	1.51464	-1.65162	0.0994111	0.586293	-5.88603	Q5PXT3	1	-1.6523	0.0992743	0.583885	Smn1
0.0472079	3.55789	1.65361	0.099004	0.585841	-5.88276	Q80U90	39	1.65181	0.0993743	0.583885	mKIAA0032
-0.0117395	8.07053	-1.65105	0.0995274	0.586293	-5.88696	A0A0R4J107	234	-1.65167	0.0994019	0.583885	Apeh
-0.00852312	8.27583	-1.64836	0.100078	0.587303	-5.89136	Q4V9X9	229	-1.65129	0.0994794	0.583885	Rpl23a
0.048785	3.32143	1.6498	0.0997829	0.586376	-5.889	A2AP29	30	1.64798	0.100157	0.586845	Rigi
0.011521	7.95952	1.64656	0.100447	0.587433	-5.89428	P16045	159	1.64726	0.100305	0.586845	Lgals1	16852
-0.00402958	8.32878	-1.6267	0.104603	0.603736	-5.9265	Q3UR55	454	-1.64617	0.10053	0.586845	Atp1b2	11932
-0.0281894	2.04642	-1.64734	0.100287	0.587303	-5.89302	Q62178	5	-1.64582	0.100601	0.586845	Sema4a	20351
0.0598258	4.76932	1.64726	0.100304	0.587303	-5.89315	Q8BVG4	37	1.6454	0.100689	0.586845	Dpp9	224897
0.00917561	9.0434	1.64307	0.101167	0.589258	-5.89997	Q8CG72	251	1.6453	0.100709	0.586845	Adprs	100206
0.0442928	3.82127	1.64437	0.100899	0.589258	-5.89786	Q2TBE6	78	1.64259	0.101269	0.5894	Pi4k2a	84095
0.018508	8.01089	1.6427	0.101245	0.589258	-5.90058	Q6ZQ08	347	1.64177	0.101439	0.589684	Cnot1	234594
0.0415116	2.84332	1.64144	0.101507	0.590075	-5.90263	Q8C3F2	26	1.63968	0.101872	0.591494	Fam120c	207375
0.00567021	1.48041	1.62991	0.103922	0.600518	-5.92131	Q05AH2	11	1.63872	0.102072	0.591904	Zcwpw2
-0.00361284	8.37654	-1.61396	0.107338	0.609049	-5.94694	A0A498WGK2	795	-1.63817	0.102187	0.591904	Nars	70223
-0.0194087	7.78863	-1.63821	0.102178	0.593266	-5.90787	Q9CQR4	104	-1.63718	0.102395	0.592402	Acot13	66834
0.0573658	5.75455	1.63746	0.102334	0.593466	-5.90909	Q69Z98	50	1.63562	0.102722	0.593587	Brsk2	75770
0.00391455	8.45227	1.61365	0.107405	0.609049	-5.94744	A0A6I8MX27	958	1.6339	0.103083	0.594962	Ldhb	16832
0.0503151	4.50858	1.63493	0.102863	0.595822	-5.91319	A0A1L1SUR7	217	1.63312	0.103245	0.595178	Picalm
-0.00586485	8.33001	-1.62423	0.105129	0.603906	-5.93047	O35954	616	-1.63225	0.103429	0.595178	Pitpnm1	18739
0.038169	7.2109	1.63368	0.103126	0.596632	-5.91521	Q3TJA9	52	1.63197	0.103488	0.595178	Dnaja3	83945
-0.0373454	2.54263	-1.62587	0.104778	0.603906	-5.92782	Q6PIP5	6	-1.62418	0.10514	0.601281	Nudcd1	67429
-0.0118653	7.93664	-1.62288	0.105416	0.603906	-5.93264	Q9D1P4	86	-1.62334	0.10532	0.601281	Chordc1	66917
-0.00873949	7.97022	-1.62041	0.105947	0.604308	-5.93662	Q6ZWX6	331	-1.6229	0.105413	0.601281	Eif2s1	13665
-0.0131412	7.27694	-1.62244	0.105511	0.603906	-5.93335	P83917	330	-1.62247	0.105507	0.601281	Cbx1	12412
0.0184315	8.19293	1.62274	0.105445	0.603906	-5.93286	Q6P8X1	162	1.62181	0.105648	0.601281	Snx6	72183
-0.0238542	1.90031	-1.62311	0.105366	0.603906	-5.93226	P20801	41	-1.62177	0.105655	0.601281	Tnnc2	21925
-0.00612842	8.43825	-1.61425	0.107275	0.609049	-5.94648	Q9CZ30	400	-1.62127	0.105763	0.601281	Ola1	67059
0.0260943	3.94818	1.62192	0.105621	0.603906	-5.93418	S4R1W8	352	1.62049	0.105931	0.601281	Gapdh
0.0475705	4.38478	1.62189	0.105628	0.603906	-5.93422	Q9QYB1	45	1.62011	0.106012	0.601281	Clic4	29876
-0.00372235	8.10558	-1.59779	0.110892	0.616861	-5.97267	A0A0A6YY91	1895	-1.61973	0.106093	0.601281	Ncam1
-0.00515394	8.46681	-1.60906	0.108406	0.612735	-5.95477	Q9CVB6	478	-1.61971	0.106098	0.601281	Arpc2	76709
0.0275683	8.0025	1.62108	0.105802	0.604191	-5.93553	Q8R3B1	116	1.61959	0.106123	0.601281	Plcd1	18799
-0.00684293	8.03843	-1.6141	0.107309	0.609049	-5.94673	Q61191	435	-1.61933	0.106179	0.601281	Hcfc1	15161
-0.00531803	8.5213	-1.60897	0.108425	0.612735	-5.95491	Q9DCY1	540	-1.61885	0.106283	0.601281	Ppib	19035
-0.0177353	1.6458	-1.61732	0.106611	0.607381	-5.94156	O09165	30	-1.61646	0.106799	0.603495	Casq1	12372
-0.00509642	8.09578	-1.6036	0.109605	0.616481	-5.96346	Q4FJX9	371	-1.61441	0.107243	0.605297	Sod2	20656
-0.00449597	8.52132	-1.59906	0.11061	0.616861	-5.97066	O35381	633	-1.61343	0.107456	0.605798	Anp32a	11737
-0.0030399	8.14001	-1.57729	0.115534	0.628854	-6.00494	Q3TFE8	810	-1.61016	0.108168	0.608628	Kpnb1
-0.00516825	8.39004	-1.59961	0.110489	0.616861	-5.9698	Q8QZS1	325	-1.60997	0.108209	0.608628	Hibch	227095
0.00356815	8.26217	1.58547	0.113664	0.627673	-5.99211	Q3TYK4	514	1.60897	0.108428	0.609155	Prkar1a
-0.0254017	2.19889	-1.60853	0.108522	0.612735	-5.95561	Q8R429	408	-1.60713	0.108831	0.609955	Atp2a1	11937
-0.00352577	8.54251	-1.58304	0.114216	0.628854	-5.99593	A0A1L1STE4	719	-1.60705	0.108847	0.609955	Ilf3	16201
0.022973	7.95747	1.60787	0.108667	0.612735	-5.95667	Q923T9	538	1.60658	0.108951	0.609955	Camk2g	12325
0.045141	5.03459	1.60778	0.108687	0.612735	-5.95681	Q6ZQ56	515	1.60602	0.109073	0.609955	mKIAA0743
-0.0075445	8.19827	-1.60087	0.11021	0.616861	-5.9678	Q9R190	520	-1.6047	0.109365	0.610437	Mta2	23942
0.0217003	1.82973	1.60571	0.109141	0.614584	-5.96011	Q8BVU9	16	1.60449	0.109411	0.610437	Serpinh1
-0.0121657	7.51264	-1.60105	0.110168	0.616861	-5.9675	D3Y273	316	-1.60135	0.110105	0.613605	Slc4a7
-0.0236813	2.40797	-1.60173	0.110018	0.616861	-5.96643	P04344	202	-1.6004	0.110314	0.614066	Crygb	12965
0.019563	7.75083	1.59968	0.110472	0.616861	-5.96968	Q80TM2	387	1.59863	0.110708	0.614569	Tln1	21894
-0.00905596	8.4149	-1.59658	0.111163	0.617376	-5.9746	B2RXM7	250	-1.59862	0.110711	0.614569	Sarnp	66118
0.0324482	2.32909	1.59988	0.110427	0.616861	-5.96936	A0A286T6K7	71	1.59829	0.110784	0.614569	ND2
-0.00844679	8.73796	-1.59447	0.111634	0.619281	-5.97793	A0A1L1SQA8	251	-1.59709	0.111052	0.615347	Rps25
0.0437011	3.8114	1.59777	0.110898	0.616861	-5.97271	A0A0R4J124	32	1.59603	0.111287	0.615542	Srpk2	20817
0.0494401	6.04383	1.59756	0.110943	0.616861	-5.97304	E9PX68	53	1.59579	0.11134	0.615542	Slc4a1ap	20534
0.00714456	8.43167	1.58879	0.112911	0.624226	-5.98689	P52760	305	1.59316	0.111931	0.618102	Rida	15473
0.0238264	7.43454	1.59336	0.111884	0.619958	-5.97969	A0A498WFS2	109	1.59202	0.112185	0.618804	Ubxn1
0.0469507	3.58484	1.59142	0.112318	0.621652	-5.98274	Q6PGL7	41	1.58967	0.112714	0.621013	Washc2	28006
-0.00729542	8.35267	-1.58428	0.113933	0.628445	-5.99397	Q0VB06	203	-1.58834	0.113016	0.621972	Necap1	67602
-0.00435779	7.67504	-1.56646	0.118045	0.633982	-6.0218	P62821	1057	-1.58088	0.114711	0.627324	Rab1A	19324
0.00700959	8.49679	1.57627	0.115768	0.628854	-6.00653	Q9Z0E0	322	1.58074	0.114743	0.627324	Ncdn	26562
-0.00367079	7.79137	-1.5597	0.119635	0.638701	-6.03228	P27546-2	1234	-1.58064	0.114766	0.627324	Map4
-0.0058795	8.28995	-1.57346	0.116418	0.629878	-6.01092	Q9JKR6	497	-1.58058	0.114779	0.627324	Hyou1	12282
0.0260292	8.03566	1.58042	0.114814	0.628854	-6.00003	Q64442	73	1.579	0.115142	0.627324	Sord	20322
-0.0124115	7.85584	-1.57845	0.115266	0.628854	-6.00311	P54822	311	-1.5786	0.115234	0.627324	Adsl	11564
0.0294517	2.07593	1.57975	0.114968	0.628854	-6.00108	P15209	65	1.57823	0.115319	0.627324	Ntrk2	18212
0.0238186	1.88175	1.57917	0.115101	0.628854	-6.00199	Q14B86	4	1.57784	0.115408	0.627324	Ltn1
0.0210604	7.76254	1.57886	0.115173	0.628854	-6.00248	A0A087WQS2	292	1.57768	0.115445	0.627324	Bzw1
0.0436263	5.19755	1.57878	0.11519	0.628854	-6.0026	Q6NWW3	28	1.57706	0.115587	0.627324	Grip1
0.0470915	4.91917	1.57872	0.115204	0.628854	-6.00269	K4DI63	59	1.57698	0.115605	0.627324	Creg1
-0.0057057	7.98936	-1.56811	0.11766	0.633173	-6.01925	Q91VM9	311	-1.5757	0.115901	0.627324	Ppa2	74776
0.0260721	1.91801	1.57703	0.115592	0.628854	-6.00533	B1ART2	81	1.57561	0.115922	0.627324	Vps13d	230895
-0.00842767	8.07207	-1.57275	0.116581	0.629878	-6.01202	P28740-2	403	-1.57523	0.116009	0.627324	Kif2a
0.0141706	1.54928	1.57549	0.115948	0.628854	-6.00775	Q8CHH5	16	1.57515	0.116027	0.627324	Bicral	210982
0.0344564	2.5388	1.57654	0.115706	0.628854	-6.00611	Q6GQT3	62	1.57492	0.116081	0.627324	Cracdl	72097
0.0234827	1.83018	1.57548	0.115951	0.628854	-6.00777	F6U2C2	104	1.57416	0.116257	0.627324	Atxn2
0.0365467	2.71096	1.57555	0.115933	0.628854	-6.00765	Q8C6H6	14	1.57391	0.116315	0.627324	Smpd2
-0.00592434	8.74764	-1.56635	0.118072	0.633982	-6.02198	Q9CZU6	883	-1.57323	0.116472	0.627476	Cs	12974
0.0424226	3.67143	1.57299	0.116525	0.629878	-6.01164	Q3UC82	61	1.57129	0.116922	0.628725	Lig3	16882
0.0304303	7.86877	1.57242	0.116658	0.629878	-6.01254	Q3TPM3	146	1.57087	0.117018	0.628725	Cul1
-0.00354532	8.20295	-1.54846	0.122317	0.645353	-6.0496	Q9R1T2	725	-1.57055	0.117093	0.628725	Sae1	56459
0.0373177	6.60479	1.57134	0.116908	0.630525	-6.01422	A0A0A6YWI6	151	1.56969	0.117294	0.629109	Dclk2
-0.0499526	5.4988	-1.56861	0.117544	0.633173	-6.01847	E9Q3E3	24	-1.56686	0.117953	0.631948	Glrb
0.0325881	2.5748	1.56296	0.118867	0.637549	-6.02724	Q921V3	39	1.56138	0.119241	0.637233	Nfs1
-0.00877868	7.25283	-1.55866	0.119881	0.638701	-6.03389	Q91XV3	597	-1.56071	0.119398	0.637233	Basp1	70350
-0.0063438	8.29974	-1.55463	0.120839	0.6401	-6.04011	Q91YI0	378	-1.56022	0.119514	0.637233	Asl	109900
-0.0120738	7.31501	-1.5595	0.119682	0.638701	-6.03259	O55201	228	-1.55971	0.119636	0.637233	Supt5h	20924
-0.00466748	7.99684	-1.54755	0.122535	0.645805	-6.051	P28656	419	-1.55936	0.119719	0.637233	Nap1l1	53605
0.0139965	8.13922	1.55937	0.119714	0.638701	-6.0328	Q8CIF2	306	1.55904	0.119792	0.637233	Aldh1l1
0.0117901	8.26032	1.55847	0.119927	0.638701	-6.03419	P97371	144	1.55876	0.119859	0.637233	Psme1	19186
0.0273674	7.63328	1.55918	0.119757	0.638701	-6.03308	A0A1Y7VL44	89	1.55772	0.120105	0.637843	Ttc7b
-0.0194513	7.1417	-1.55815	0.120003	0.638701	-6.03468	Q4FK59	1280	-1.55708	0.120257	0.637953	Eno3
-0.00469039	8.50589	-1.54459	0.12325	0.648494	-6.05553	P08249	1256	-1.55619	0.120468	0.638063	Mdh2	17448
-0.0107938	7.87312	-1.55518	0.120707	0.6401	-6.03926	Q99JB2	250	-1.55589	0.120541	0.638063	Stoml2	66592
0.0139163	8.60268	1.55535	0.120667	0.6401	-6.039	Q9WV54	227	1.55504	0.120744	0.638442	Asah1	11886
0.0644628	4.7207	1.55556	0.120616	0.6401	-6.03867	Q9QWX2	44	1.55378	0.121042	0.639325	Bcl2l1
0.0476518	4.54724	1.55399	0.12099	0.6401	-6.04109	Q3TDE4	69	1.55227	0.121403	0.640104	Ncstn
-0.0386785	3.19406	-1.55371	0.121057	0.6401	-6.04152	P27612	15	-1.55206	0.121454	0.640104	Plaa	18786
-0.0262754	8.30543	-1.54997	0.121953	0.644135	-6.04728	P09041	483	-1.54855	0.122296	0.643842	Pgk2	18663
-0.00744464	7.59292	-1.54433	0.123313	0.648494	-6.05593	Q9CX86	558	-1.54778	0.122481	0.644121	Hnrnpa0	77134
-0.00432214	8.31507	-1.52922	0.127015	0.655884	-6.07896	P62281	320	-1.54277	0.123692	0.64946	Rps11	27207
-0.0127238	1.52972	-1.54252	0.123751	0.650097	-6.0587	A6P3E3	1	-1.54248	0.123764	0.64946	Ncoa2
-0.00332829	7.92809	-1.51757	0.129928	0.661825	-6.09656	Q6ZQ61	1526	-1.54139	0.124029	0.650148	Matr3
0.0198456	1.70998	1.53997	0.124372	0.652089	-6.0626	P61028	468	1.53887	0.124641	0.651144	Rab8b	235442
-0.0053053	8.1018	-1.53005	0.126808	0.655884	-6.0777	Q8CCK0	603	-1.53841	0.124755	0.651144	Macroh2a2	404634
0.0328889	2.20368	1.53986	0.124399	0.652089	-6.06277	Q68FM7	17	1.53829	0.124783	0.651144	Arhgef11	213498
0.0354766	4.19049	1.53917	0.124566	0.65226	-6.06381	Q8R1H0	59	1.53757	0.12496	0.651144	Hopx	74318
-0.018001	1.80532	-1.53842	0.12475	0.652517	-6.06496	P13541	235	-1.53748	0.124982	0.651144	Myh3	17883
-0.00912194	8.03766	-1.53568	0.125421	0.653213	-6.06914	Q03717	319	-1.53731	0.125024	0.651144	Kcnb1	16500
0.0220237	1.80226	1.537	0.125098	0.653213	-6.06713	B2ZRS5	39	1.53576	0.125404	0.651867	Deptor
0.0214329	7.94588	1.53589	0.125371	0.653213	-6.06883	Q8QZZ7	105	1.53468	0.125669	0.651867	Tprkb	69786
0.0412879	6.86049	1.5363	0.125269	0.653213	-6.06819	Q3URE1	44	1.53464	0.125678	0.651867	Acsf3	257633
-0.00854371	8.04128	-1.53247	0.126211	0.654557	-6.07402	Q9D3D9	175	-1.53455	0.1257	0.651867	Atp5f1d	66043
0.0280757	1.98969	1.53498	0.125594	0.653411	-6.07021	Q8BIV3	63	1.53351	0.125956	0.6525	Ranbp6	240614
0.0196186	1.71842	1.53346	0.125966	0.654557	-6.07251	Q9D3P8	3	1.53238	0.126235	0.653244	Plgrkt	67759
0.0277417	8.07158	1.53244	0.126219	0.654557	-6.07407	A0A0R4J050	112	1.53098	0.12658	0.653857	Acy1	109652
-0.00623596	8.83775	-1.52536	0.127974	0.658735	-6.08481	P97450	225	-1.53081	0.126622	0.653857	Atp5pf	11957
-0.0142922	7.74965	-1.52957	0.126928	0.655884	-6.07843	P61957	141	-1.52913	0.127038	0.655093	Sumo2	170930
-0.0226088	1.90677	-1.53002	0.126816	0.655884	-6.07774	Q8CEH5	17	-1.52875	0.127132	0.655093	Ppl
-0.00711729	8.43454	-1.52337	0.128471	0.659892	-6.08781	Q5EBQ0	768	-1.52711	0.127539	0.656496	Vdac3	22335
0.0206038	7.29391	1.52586	0.127849	0.658735	-6.08405	O35136	219	1.5247	0.128139	0.657963	Ncam2	17968
-0.00550635	8.44856	-1.5171	0.130044	0.661825	-6.09725	Q3UJS0	220	-1.52449	0.128193	0.657963	Rpl8
0.00438168	8.19451	1.51138	0.131494	0.663484	-6.10584	P46660	737	1.52403	0.128306	0.657963	Ina	226180
0.0625935	4.54453	1.52542	0.127957	0.658735	-6.0847	Q9ESU8	100	1.52368	0.128394	0.657963	Slc1a4
-0.00580586	8.32337	-1.5168	0.130122	0.661825	-6.09772	Q8VED9	280	-1.52325	0.128502	0.657963	Lgalsl	216551
0.0252601	2.02448	1.52359	0.128415	0.659892	-6.08747	A0A1D5RLN7	12	1.52222	0.12876	0.658402	Mt1	17748
-0.00455462	8.18493	-1.50943	0.131993	0.664618	-6.10877	P00920	1004	-1.52094	0.129081	0.658402	Ca2	12349
-0.00698491	7.15181	-1.51693	0.130088	0.661825	-6.09752	Q61011	658	-1.52082	0.12911	0.658402	Gnb3	14695
0.0101095	7.5606	1.51982	0.129359	0.661825	-6.09316	D3Z2H9	697	1.52074	0.12913	0.658402	Tpm3-rs7
-0.0116332	7.41526	-1.51991	0.129337	0.661825	-6.09303	A0A5F8MP96	251	-1.52016	0.129276	0.658455	Septin4	18952
0.0337356	7.06991	1.51964	0.129406	0.661825	-6.09344	P28063	38	1.51807	0.129802	0.660439	Psmb8	16913
-0.0306147	7.80185	-1.51846	0.129702	0.661825	-6.09522	Q3UYN1	101	-1.51694	0.130086	0.661191	Plpbp
-0.0090967	7.74557	-1.51393	0.130847	0.661825	-6.10203	Q9DCP2	218	-1.51545	0.130463	0.661221	Slc38a3	76257
0.0286937	7.44994	1.51684	0.130112	0.661825	-6.09766	P61290	112	1.51536	0.130486	0.661221	Psme3	19192
-0.00859263	8.31554	-1.51338	0.130987	0.661825	-6.10286	Q3U890	327	-1.5153	0.130501	0.661221	Hars
0.0198325	1.76536	1.51566	0.130408	0.661825	-6.09942	A0A1Y7VM56	15	1.51456	0.13069	0.661381	Sirt5	68346
0.0204884	3.10851	1.51511	0.130549	0.661825	-6.10026	P85094	173	1.51396	0.130842	0.661381	Isoc2a	664994
0.014043	8.11026	1.51321	0.131029	0.661825	-6.1031	P59325	190	1.5128	0.131135	0.661381	Eif5	217869
0.0383912	4.01945	1.51439	0.130729	0.661825	-6.10133	F8VQK3	35	1.51278	0.131141	0.661381	Gucy1a2	234889
0.0182139	1.66519	1.51347	0.130964	0.661825	-6.10272	Q3UH39	21	1.51249	0.131213	0.661381	Cntn2
0.0415951	3.02345	1.51082	0.131638	0.663519	-6.10669	A0A2C9F2C1	14	1.50918	0.132058	0.664948	Syt7
0.0444116	5.13144	1.50844	0.132245	0.664625	-6.11025	Q9WTQ8	30	1.50678	0.132671	0.666759	Timm23
0.0434035	3.77678	1.50835	0.132268	0.664625	-6.11039	Q0VGZ0	23	1.5067	0.132692	0.666759	Gtf2a1	83602
-0.00564593	8.52964	-1.49729	0.135121	0.674078	-6.12688	Q6P5F9	863	-1.50391	0.133408	0.669263	Xpo1	103573
-0.0347752	2.69937	-1.50494	0.133141	0.668322	-6.11548	E0CYF3	39	-1.50337	0.133547	0.669263	Nfya
-0.0137367	5.6195	-1.50351	0.133509	0.669478	-6.11761	Q5BL14	441	-1.50315	0.133604	0.669263	Hmgn2	15331
0.0272975	2.21893	1.50258	0.133749	0.66999	-6.119	Q9JI19	6	1.50115	0.13412	0.671154	Fibp	58249
-0.00457993	8.06475	-1.48897	0.137296	0.677807	-6.13919	D3Z396	270	-1.49981	0.134468	0.671748	Ntm
0.0214495	7.74644	1.50042	0.134309	0.671769	-6.12222	Q8BRF7	133	1.49921	0.134623	0.671748	Scfd1	76983
-0.00576134	8.05481	-1.49287	0.136273	0.677042	-6.13343	Q0VGQ1	380	-1.49909	0.134654	0.671748	Hsd17b12	56348
0.0429952	3.28216	1.50014	0.134381	0.671769	-6.12264	Q3TGB1	31	1.4985	0.134809	0.67183	Stambp
-0.00720126	8.04909	-1.49446	0.135857	0.675664	-6.13107	Q9CXX7	347	-1.4978	0.134988	0.671922	Snrpa
0.0426267	5.84357	1.499	0.134677	0.672553	-6.12434	A0A5F8MQ25	39	1.49736	0.135104	0.671922	Ppp6r2	71474
-0.00411795	8.36687	-1.48215	0.139101	0.681954	-6.14924	P61082	391	-1.49583	0.135503	0.673216	Ube2m	22192
0.0431458	3.60543	1.49674	0.135263	0.674094	-6.12769	Q9JIG7	82	1.4951	0.135693	0.673468	Ccdc22	54638
0.0345906	2.55582	1.49526	0.135648	0.675317	-6.12988	Q9DCG9	11	1.49371	0.136057	0.674585	Trmt112	67674
0.0123767	1.53024	1.49073	0.136834	0.677627	-6.13659	A3KG38	4	1.49067	0.136852	0.675872	Ikbkg
-0.00834958	8.26639	-1.48856	0.137405	0.677807	-6.1398	Q99LC5	390	-1.49055	0.136884	0.675872	Etfa	110842
0.0246808	7.72834	1.49161	0.136604	0.677424	-6.13529	A0A0F7IQ06	151	1.49026	0.136959	0.675872	Itgav
0.023895	3.08003	1.49151	0.136629	0.677424	-6.13544	Q569M7	1476	1.4902	0.136976	0.675872	Cryaa	12954
-0.00363423	8.46558	-1.47229	0.141742	0.689191	-6.16369	Q5F2A7	609	-1.49006	0.137012	0.675872	Eif4a1	13681
-0.00762468	8.44193	-1.48615	0.13804	0.680251	-6.14335	Q91WD5	449	-1.48887	0.137324	0.676042	Ndufs2	226646
0.0272781	2.04027	1.49029	0.136949	0.677627	-6.13724	Q8BXE4	29	1.48887	0.137325	0.676042	Lrrc14
0.0412015	3.55142	1.48903	0.137281	0.677807	-6.1391	Q6PCM2	40	1.48741	0.137709	0.677246	Ints6	18130
-0.00997787	8.17449	-1.4837	0.13869	0.681378	-6.14697	Q4VA29	238	-1.48453	0.13847	0.680299	Rtraf	68045
0.0200549	8.50158	1.48403	0.138602	0.681378	-6.14648	Q3UF68	204	1.48291	0.138902	0.680777	Prnp
0.024973	2.0046	1.48414	0.138573	0.681378	-6.14632	Q3UHU5	8	1.48279	0.138934	0.680777	Mtcl1	68617
0.00662743	1.45435	1.47839	0.140104	0.683482	-6.15476	F8VPV0	16	1.48248	0.139016	0.680777	Pcnt	18541
0.0103771	8.60434	1.48142	0.139295	0.681954	-6.15031	Q9ERL9	340	1.48205	0.139129	0.680777	Gucy1a1	60596
0.0373155	7.30047	1.48188	0.139172	0.681954	-6.14964	G3X8U3	128	1.4803	0.139595	0.682371	QNG1	70153
0.0458164	4.74483	1.48102	0.139402	0.681954	-6.15091	B7FAV1	43	1.47938	0.139842	0.682656	Flna
-0.037951	6.86487	-1.48062	0.13951	0.681954	-6.1515	Q9D8S4	57	-1.47903	0.139935	0.682656	Rexo2	104444
-0.014032	5.82458	-1.47845	0.140088	0.683482	-6.15468	P84244	1711	-1.47799	0.140213	0.683326	H3-3a; H3-3b	15078; 15081
-0.0108673	8.05309	-1.47651	0.140607	0.685245	-6.15751	Q14C38	492	-1.47692	0.1405	0.684038	Tceal5	331532
0.0124306	7.98414	1.47192	0.141842	0.689191	-6.16423	Q62426	164	1.4718	0.141876	0.689579	Cstb	13014
0.0237521	7.5303	1.47294	0.141567	0.689191	-6.16274	Q8R0F8	60	1.47163	0.141922	0.689579	Fahd1	68636
-0.00410198	8.09202	-1.45798	0.145644	0.700213	-6.18449	A6ZI44	1715	-1.47106	0.142077	0.689642	Aldoa	11674
0.0400647	4.8275	1.47098	0.142096	0.689732	-6.1656	Q8VHR5	35	1.46939	0.142529	0.691145	Gatad2b	229542
0.0102256	1.4952	1.46795	0.142919	0.693034	-6.17003	Q5M956	19	1.46859	0.142744	0.691498	Kctd1	106931
0.00317667	8.37323	1.44507	0.149235	0.705341	-6.20308	P99029	709	1.46763	0.143005	0.692071	Prdx5	54683
-0.00674392	8.04926	-1.4627	0.144349	0.697183	-6.17766	Q8C2Q7	716	-1.46644	0.14333	0.692831	Hnrnph1	59013
-0.0226998	7.88537	-1.46727	0.143102	0.693231	-6.17101	Q9DCT1	124	-1.46601	0.143448	0.692831	Akr1e2	56043
-0.00557928	8.1906	-1.45888	0.145395	0.700147	-6.18318	P28663	730	-1.46511	0.143691	0.693316	Napb	17957
0.0194691	7.52455	1.46454	0.143847	0.695449	-6.17499	Q8BWR2	122	1.46345	0.144146	0.694585	Pithd1	66193
0.0389664	6.66882	1.46468	0.143806	0.695449	-6.17477	Q8BFY6	68	1.4631	0.14424	0.694585	Pef1	67898
0.00561012	7.96166	1.45638	0.146087	0.700696	-6.18681	E9Q1G8	829	1.46248	0.144411	0.694716	Septin7	235072
-0.0057651	8.61267	-1.45439	0.146635	0.700732	-6.18967	P49615	432	-1.46005	0.145077	0.697234	Cdk5	12568
0.0419292	4.63745	1.4605	0.144952	0.699402	-6.18085	A2AS45	76	1.4589	0.145394	0.698062	Pkp4
0.0542525	4.93264	1.45948	0.145232	0.700053	-6.18232	P61022	34	1.45783	0.145689	0.698787	Chp1	56398
-0.00658599	8.20885	-1.45324	0.146955	0.70135	-6.19134	Q5M8N0	329	-1.45714	0.145877	0.699001	Cnrip1	380686
-0.0241896	2.56203	-1.45751	0.145773	0.700213	-6.18517	A0A140LJ70	173	-1.4562	0.146139	0.699056	Prmt1	15469
-0.0215562	7.27138	-1.45726	0.145842	0.700213	-6.18553	B2RY27	241	-1.45606	0.146177	0.699056	Taok3	330177
0.030361	7.19899	1.45509	0.146442	0.700732	-6.18867	S4R1W1	3157	1.45362	0.146851	0.700876	Gm3839
-0.0302655	2.52551	-1.45465	0.146565	0.700732	-6.18931	Q6PDI6	42	-1.45318	0.146974	0.700876	Mindy2	235461
0.0259324	6.43345	1.45426	0.146671	0.700732	-6.18986	P32883-2	149	1.45289	0.147053	0.700876	Kras
-0.00691301	8.38307	-1.44882	0.148184	0.704174	-6.1977	P63054	242	-1.45216	0.147257	0.700876	Pcp4	18546
0.00713205	8.70833	1.44831	0.148327	0.704174	-6.19843	Q921I1	426	1.45134	0.147484	0.700876	Tf	22041
0.0444269	4.14431	1.45275	0.14709	0.70135	-6.19204	A4FUW1	48	1.45115	0.147538	0.700876	Rptor	74370
-0.00638366	8.23617	-1.4465	0.148833	0.704174	-6.20103	Q791V5	204	-1.45069	0.147666	0.700876	Mtch2	56428
0.0432712	5.61068	1.45212	0.147265	0.701497	-6.19295	E0CYT5	86	1.45052	0.147712	0.700876	Cul2
-0.00622607	9.00423	-1.44404	0.149525	0.705445	-6.20457	Q9D051	573	-1.44851	0.148274	0.702852	Pdhb	68263
-0.0263373	2.12454	-1.44775	0.148484	0.704174	-6.19924	Q6XLQ8	286	-1.44637	0.148871	0.704254	Calu	12321
-0.0156048	7.98069	-1.44647	0.148843	0.704174	-6.20108	P62313	163	-1.44573	0.149052	0.704254	Lsm6	78651
0.0181611	7.77648	1.44654	0.148822	0.704174	-6.20097	O08532-5	136	1.44554	0.149104	0.704254	Cacna2d1
-0.0333456	3.31877	-1.44689	0.148726	0.704174	-6.20048	Q05D44	15	-1.44538	0.14915	0.704254	Eif5b	226982
-0.00631161	7.48501	-1.43823	0.151164	0.70757	-6.21287	P56382	295	-1.44246	0.149969	0.705982	Atp5f1e	67126
0.0340938	2.67961	1.44396	0.149547	0.705445	-6.20468	Q9ERB0	17	1.44244	0.149975	0.705982	Snap29	67474
-0.0156855	7.4738	-1.44221	0.150039	0.705831	-6.20718	Q8VBV8	68	-1.44145	0.150255	0.705982	Guca1b	107477
0.0189109	7.90513	1.44231	0.150011	0.705831	-6.20704	Q9D273	118	1.44125	0.150311	0.705982	Mmab	77697
0.0280656	2.11413	1.44212	0.150065	0.705831	-6.20731	O35668	18	1.4407	0.150467	0.705982	Hap1	15114
0.0149178	7.96751	1.44121	0.15032	0.706043	-6.20861	Q8VD37	170	1.44056	0.150506	0.705982	Sgip1	73094
0.0137311	1.56948	1.44093	0.150401	0.706043	-6.20902	Q8VIM9	34	1.44046	0.150534	0.705982	Irgq	210146
-0.00336796	8.3928	-1.42064	0.156215	0.718568	-6.23782	Q62420	636	-1.4394	0.150835	0.706712	Sh3gl2	20404
0.0392018	6.44654	1.43978	0.150724	0.706857	-6.21065	Q3YAA7	85	1.43822	0.151168	0.707591	Kcnip4	80334
0.051081	8.04096	1.43928	0.150866	0.706857	-6.21137	H9KV21	106	1.43766	0.151328	0.707655	Arih1
-0.00363246	8.01375	-1.42025	0.156326	0.718568	-6.23836	Q61206	403	-1.43607	0.151779	0.708444	Pafah1b2	18475
0.00301481	8.4339	1.41175	0.158816	0.725728	-6.25032	Q9D6Y9	766	1.43524	0.152015	0.708444	Gbe1	74185
0.009414	8.16391	1.43428	0.152286	0.709403	-6.21849	Q68FG2	762	1.43522	0.152021	0.708444	Sptbn2	20743
-0.0141513	8.09639	-1.43497	0.152091	0.709403	-6.21752	Q9CQ91	100	-1.43442	0.152249	0.708444	Ndufa3	66091
0.031687	2.50373	1.4355	0.151941	0.709403	-6.21677	Q8BJQ7	9	1.43402	0.152363	0.708444	Gldc
-0.0244521	3.10031	-1.4348	0.15214	0.709403	-6.21776	H3BLH2	27	-1.43348	0.152518	0.708444	Sqor
0.0422409	6.51514	1.43505	0.152067	0.709403	-6.2174	Q8BL66	87	1.43348	0.152518	0.708444	Eea1	216238
-0.0240293	4.20528	-1.43359	0.152484	0.709641	-6.21948	A2RTH4	202	-1.43229	0.152858	0.709341	Cryge	12968
0.0369682	4.19836	1.43184	0.152985	0.71115	-6.22197	A0A286YDA2	74	1.4303	0.153427	0.710546	Nolc1	70769
0.0151211	1.58203	1.43059	0.153343	0.711593	-6.22375	A0A0X1KG67	12	1.4299	0.153542	0.710546	Emc10	69683
0.0436608	4.8064	1.43143	0.153101	0.71115	-6.22255	Q9DCL2	35	1.42985	0.153556	0.710546	Ciao2a	68250
0.0199674	10.8384	1.42833	0.153992	0.713921	-6.22695	P56383	83	1.4272	0.154318	0.713124	Atp5mc2	67942
-0.00855867	7.84402	-1.42545	0.154822	0.717084	-6.23103	Q8BGC0	304	-1.42689	0.154407	0.713124	Htatsf1	72459
0.0171921	8.54642	1.42287	0.155566	0.718568	-6.23467	Q9WVA4	239	1.42195	0.155836	0.718015	Tagln2	21346
-0.0407772	5.55252	-1.42346	0.155397	0.718568	-6.23384	Q8R1B8	48	-1.4219	0.15585	0.718015	Rorb	225998
0.00468306	7.94666	1.41246	0.158605	0.725609	-6.24932	Q3TPT3	948	1.42107	0.156091	0.718015	Syt1
0.0448141	5.40385	1.42261	0.155643	0.718568	-6.23505	A0A0R4J2B2	31	1.42103	0.156104	0.718015	Kctd12	239217
0.0319086	2.44207	1.42147	0.155974	0.718568	-6.23665	Q3TIR3	53	1.41999	0.156403	0.718015	Ric8a	101489
-0.00872038	8.04379	-1.41836	0.156877	0.720416	-6.24103	Q91XT3	364	-1.41965	0.156502	0.718015	Stmn1
0.0407221	3.96691	1.42069	0.1562	0.718568	-6.23775	Q9WUU7	42	1.41913	0.156654	0.718015	Ctsz	64138
0.0409396	3.55328	1.42057	0.156235	0.718568	-6.23792	A0A0A6YXY1	48	1.41901	0.156689	0.718015	Ntmt1
-0.00777599	8.28897	-1.41659	0.157394	0.721426	-6.24352	A0A1S6GWI0	317	-1.41864	0.156798	0.718015	Ndufa8
0.0107856	8.17421	1.4169	0.157304	0.721426	-6.24309	Q8BUV3	376	1.41715	0.157232	0.719327	Gphn	268566
0.00839773	1.48	1.41136	0.15893	0.725728	-6.25087	Q5EBJ4	22	1.41284	0.158497	0.724176	Ermn	77767
0.0324846	6.87535	1.41399	0.158156	0.724237	-6.24717	Q9JLI6	127	1.41252	0.158591	0.724176	Scly	50880
-0.00407962	7.72805	-1.39901	0.1626	0.732693	-6.26809	Q3UXI9	446	-1.41055	0.159169	0.725815	Ilf2
-0.015217	1.59988	-1.4108	0.159095	0.725764	-6.25165	E9Q1W3	25	-1.41008	0.159309	0.725815	Neb	17996
0.0112471	8.8171	1.40903	0.159617	0.726128	-6.25412	Q5M9J2	161	1.4091	0.159597	0.725815	Hint2	68917
-0.00382873	7.61085	-1.39569	0.163595	0.732693	-6.27269	Q61937	954	-1.40896	0.15964	0.725815	Npm1	18148
0.0415375	9.30217	1.41031	0.159237	0.725764	-6.25232	Q8R404	79	1.40876	0.159697	0.725815	Micos13	224904
0.0378134	5.52578	1.40966	0.159432	0.725968	-6.25325	E9PZA7	112	1.40813	0.159884	0.725984	Trrap
0.0341604	6.1818	1.40655	0.16035	0.728784	-6.25758	A2ADH1	67	1.40506	0.160794	0.729057	Magt1	67075
0.00707588	8.10771	1.40158	0.161829	0.732693	-6.26451	P84075	263	1.40429	0.161025	0.729057	Hpca	15444
-0.00600748	8.26603	-1.3995	0.162453	0.732693	-6.26741	B0QZN5	207	-1.40387	0.161148	0.729057	Vamp2
0.021743	7.25946	1.40504	0.1608	0.730144	-6.2597	M0QWP1	171	1.40383	0.161162	0.729057	Agrn	11603
-0.00818011	8.04962	-1.40162	0.161818	0.732693	-6.26446	Q9QZD9	216	-1.40322	0.161344	0.729098	Eif3i	54709
-0.00343206	8.84431	-1.38617	0.16648	0.737333	-6.28583	P68372	4018	-1.40279	0.161471	0.729098	Tubb4b	227613
-0.00533357	8.20255	-1.39513	0.163763	0.732693	-6.27346	Q921F4	375	-1.40109	0.161977	0.730687	Hnrnpll	72692
-0.00573359	8.21376	-1.39509	0.163777	0.732693	-6.27352	Q8JZQ9	235	-1.40001	0.162302	0.730687	Eif3b	27979
-0.0240201	9.66809	-1.40114	0.161962	0.732693	-6.26513	Q61474	216	-1.39985	0.16235	0.730687	Msi1	17690
-0.0167524	1.68764	-1.40008	0.162279	0.732693	-6.2666	A2A6K0	7	-1.39918	0.162548	0.730687	Tnni2
-0.0321664	3.03754	-1.40055	0.162137	0.732693	-6.26594	Q7M754	32	-1.39909	0.162576	0.730687	Gm5409
0.0101643	1.49898	1.39779	0.162964	0.732693	-6.26978	Q923D3	18	1.39822	0.162837	0.731184	Parm1	231440
-0.0129348	7.81994	-1.39754	0.163038	0.732693	-6.27012	Q8JZK9	100	-1.39717	0.163154	0.731501	Hmgcs1	208715
-0.00531186	8.02665	-1.39083	0.165064	0.735739	-6.27941	Q3TWL6	466	-1.39679	0.163268	0.731501	Psmd2
0.0217657	7.6667	1.39726	0.163123	0.732693	-6.27051	P83870	88	1.39605	0.163489	0.731501	Phf5a	68479
0.00956466	1.50245	1.39525	0.163729	0.732693	-6.2733	Q91WE1	10	1.39594	0.163522	0.731501	Snx15	69024
0.0401268	5.50861	1.39693	0.163224	0.732693	-6.27098	Q9D787	37	1.3954	0.163686	0.731501	Ppil2	66053
0.0221587	7.66804	1.3962	0.163441	0.732693	-6.27198	P36552	172	1.39498	0.163812	0.731501	Cpox	12892
-0.00953038	8.90453	-1.39319	0.164348	0.734574	-6.27614	D3Z3N4	393	-1.3939	0.164137	0.732282	Hnrnph3	432467
-0.00773648	8.68208	-1.39111	0.164979	0.735739	-6.27902	Q9JM76	247	-1.39302	0.164401	0.732785	Arpc3	56378
-0.00381905	8.72548	-1.37803	0.168976	0.740931	-6.29699	Q545N7	743	-1.39083	0.165066	0.734223	Ckmt1	12716
0.0182867	8.15098	1.39149	0.164862	0.735739	-6.27849	Q3URD4	112	1.39047	0.165174	0.734223	Gabra1	14394
0.008246	8.39434	1.38898	0.165624	0.736882	-6.28196	Q8K010	350	1.39046	0.165178	0.734223	Oplah	75475
-0.0145875	8.19018	-1.38912	0.165582	0.736882	-6.28177	A0A1L1STC6	224	-1.38846	0.165784	0.736243	Syne1	64009
-0.0143614	7.74964	-1.38843	0.165792	0.736955	-6.28272	Q61550	257	-1.38781	0.165984	0.736459	Rad21	19357
0.00347819	8.30515	1.37137	0.171041	0.74315	-6.30608	Q9WUB3	1981	1.38695	0.166245	0.736946	Pygm	19309
0.0168629	8.07853	1.38636	0.166423	0.737333	-6.28557	Q543H0	109	1.38544	0.166704	0.737509	Srm	20810
0.0194076	7.84514	1.38613	0.166492	0.737333	-6.28588	Q58E65	124	1.38504	0.166827	0.737509	Metap2	56307
0.0295604	7.29426	1.38645	0.166397	0.737333	-6.28545	F8WGT1	603	1.38504	0.166828	0.737509	Ahcyl2	74340
0.0329274	2.97014	1.38559	0.166658	0.737333	-6.28663	B9EHY2	18	1.38413	0.167105	0.737688	Zmpste24	230709
0.022978	1.90386	1.38516	0.166789	0.737333	-6.28722	Q8C5X2	6	1.38391	0.167173	0.737688	Dcun1d4	100737
-0.0398179	5.87181	-1.38466	0.166943	0.737345	-6.28791	P56873	33	-1.38314	0.167409	0.737874	Znrd2	56390
0.0383193	6.11956	1.38393	0.167164	0.737651	-6.28891	Q6PAJ1	109	1.38243	0.167627	0.737874	Bcr	110279
0.00420079	1.43663	1.37176	0.170919	0.74315	-6.30555	Q6PD24	16	1.38184	0.167807	0.737874	Ankrd13d	68423
0.0260446	7.45454	1.38313	0.16741	0.738065	-6.29001	E9QNF7	78	1.38179	0.167823	0.737874	Cntnap2	66797
0.0099633	8.18584	1.38078	0.16813	0.739894	-6.29323	F7ACR9	599	1.38124	0.16799	0.73794	Macf1
-0.00805093	7.58978	-1.37865	0.168786	0.740931	-6.29615	Q3TML0	351	-1.38022	0.168304	0.738651	Pdia6	71853
0.0189756	1.8303	1.38079	0.168128	0.739894	-6.29322	Q3TV27	7	1.37973	0.168457	0.738654	Gabrr2
0.00775133	8.39758	1.37685	0.169342	0.741194	-6.29861	Q99KQ4	297	1.37866	0.168784	0.739261	Nampt	59027
0.0411933	7.12201	1.37941	0.168551	0.740931	-6.29511	Q8CDG3	52	1.37789	0.169022	0.739261	Vcpip1	70675
-0.00608861	8.11977	-1.37386	0.170268	0.74315	-6.3027	O70251	333	-1.37779	0.169052	0.739261	Eef1b	55949
0.0390363	5.5849	1.37823	0.168916	0.740931	-6.29673	Q99L27	51	1.37672	0.169383	0.739451	Gmpr2	105446
0.0211689	1.77756	1.37722	0.169228	0.741194	-6.29811	A0A0U1RNG1	2	1.37604	0.169594	0.739451	Cd2bp2
-0.00534616	8.34275	-1.36995	0.171486	0.74347	-6.30803	Q9R0Q6	330	-1.37549	0.169764	0.739451	Arpc1a	56443
-0.0059299	8.20677	-1.37097	0.171166	0.74315	-6.30663	Q9QZ88	97	-1.37513	0.169875	0.739451	Vps29	56433
-0.00621593	8.53487	-1.37138	0.171039	0.74315	-6.30608	P12787	346	-1.37506	0.169898	0.739451	Cox5a	12858
-0.026236	6.0288	-1.37573	0.169688	0.742043	-6.30014	Q791G4	80	-1.37439	0.170106	0.739451	Podxl	27205
0.00360018	1.44572	1.36032	0.174507	0.748944	-6.32107	Q9DCB1-2	84	1.37421	0.170162	0.739451	Hmgn3
0.00396095	1.43579	1.3608	0.174357	0.748944	-6.32043	F6RT95	6	1.37206	0.170829	0.740701	Slc24a2
0.00604898	8.22193	1.36804	0.172081	0.744375	-6.31062	Q64737	247	1.37198	0.170854	0.740701	Gart	14450
0.0420821	6.17535	1.37333	0.170433	0.74315	-6.30342	Q80UJ8	87	1.37181	0.170907	0.740701	Lactb
-0.0278922	7.54114	-1.37151	0.170997	0.74315	-6.30589	Q91W50	109	-1.37014	0.171426	0.742243	Csde1	229663
0.0376816	7.03726	1.37101	0.171153	0.74315	-6.30658	Q9CQN3	34	1.36952	0.171619	0.742243	Tomm6	66119
-0.00779052	8.2889	-1.36747	0.172258	0.744375	-6.31138	Q3UKJ7	340	-1.36919	0.171722	0.742243	Smu1	74255
0.035457	6.60808	1.36975	0.171547	0.74347	-6.30829	Q3THW7	62	1.36828	0.172007	0.742815	Eif3h
0.0443744	4.46645	1.36876	0.171857	0.74415	-6.30964	Q8K070	39	1.36723	0.172336	0.743573	Samd14	217125
-0.00613185	8.21691	-1.36247	0.173828	0.748015	-6.31816	Q56A15	502	-1.36621	0.172655	0.744202	Cycs	13063
0.0262609	2.03805	1.36712	0.172369	0.744375	-6.31186	D3Z271	7	1.36579	0.172789	0.744202	Mettl27
0.0389692	3.75123	1.36606	0.172702	0.745151	-6.31331	Q9D0M1	75	1.36456	0.173173	0.745196	Prpsap1	67763
0.0191575	1.74473	1.36435	0.173238	0.74614	-6.31562	P97367	31	1.36327	0.173579	0.745921	Meis2	17536
0.0295527	2.50883	1.36444	0.173208	0.74614	-6.31549	B1AYU7	21	1.36305	0.173649	0.745921	Cwc22	80744
-0.00556958	7.81066	-1.35734	0.17545	0.751079	-6.32509	Q8VDP4	608	-1.36216	0.173929	0.746467	Ccar2	219158
-0.00678787	8.08967	-1.35835	0.175131	0.750958	-6.32373	A8IP69	1254	-1.36107	0.174274	0.747286	Ywhag	22628
0.018885	7.4352	1.3604	0.174483	0.748944	-6.32096	O09106	228	1.35934	0.17482	0.748963	Hdac1	433759
-0.00539339	8.026	-1.35193	0.177175	0.75572	-6.33237	Q3U505	301	-1.35709	0.175532	0.751353	Rpn2
-0.0368218	3.32648	-1.35729	0.175468	0.751079	-6.32516	Q3UUD9	21	-1.35582	0.175937	0.752274	Yars2
0.00460601	1.43855	1.34786	0.178479	0.756772	-6.33782	A0A0N4SVY3	37	1.35544	0.176058	0.752274	Pianp
-0.0346684	4.11491	-1.35602	0.175872	0.752143	-6.32687	P41233	70	-1.35457	0.176336	0.752799	Abca1	11303
0.0322318	6.66508	1.35324	0.176757	0.755262	-6.33061	Q99L04	74	1.35182	0.177213	0.755785	Dhrs1	52585
0.0255133	2.60734	1.35271	0.176926	0.755319	-6.33132	Q05D93	135	1.3514	0.177346	0.755785	Rufy2
0.0432873	5.05285	1.35123	0.177399	0.756008	-6.33331	Q9CXQ0	65	1.34973	0.177882	0.757206	Elavl4	15572
0.0163427	1.6621	1.34998	0.177798	0.756772	-6.33498	O88286	32	1.3491	0.178082	0.757206	Wiz	22404
0.00775531	8.74964	1.34727	0.178669	0.756772	-6.33861	Q3TWV0	2400	1.3489	0.178148	0.757206	Vim
0.0343341	3.05809	1.34932	0.178011	0.756772	-6.33587	Q14CH7	38	1.34788	0.178476	0.757595	Aars2	224805
0.0447974	4.9867	1.34854	0.178262	0.756772	-6.33692	A0A1Y7VN70	21	1.34703	0.178749	0.757595	Glrx5
0.04892	4.79873	1.34848	0.178279	0.756772	-6.33699	A0A0R4J187	65	1.34696	0.178771	0.757595	Xrcc6	14375
0.033333	2.49231	1.34755	0.17858	0.756772	-6.33824	A0A0A0MQ99	64	1.34612	0.179042	0.757595
-0.00672841	7.88174	-1.34342	0.17991	0.759367	-6.34375	B9EIU1	656	-1.34609	0.179052	0.757595	Eprs
-0.00400546	7.91986	-1.33538	0.182523	0.761795	-6.35444	A0A0A1HAM8	379	-1.3457	0.179176	0.757595	Marcks
0.0205656	7.53572	1.34611	0.179041	0.75754	-6.34016	Q5U458	160	1.34497	0.179413	0.757936	Dnajc11	230935
0.0305397	2.62686	1.34574	0.179163	0.75754	-6.34066	Q9QXV0	29	1.34434	0.179615	0.75813	Pcsk1n	30052
0.020532	1.82462	1.34295	0.180064	0.759367	-6.34439	O88444	18	1.3418	0.180437	0.760424	Adcy1	432530
0.0395379	4.04198	1.34317	0.179991	0.759367	-6.34409	Q8CI75	46	1.34169	0.180471	0.760424	Dis3l2	208718
0.0385712	4.66473	1.34176	0.180449	0.76033	-6.34597	Q9JHS9	46	1.34029	0.180928	0.760788	Cwc15	66070
-0.0036006	8.57259	-1.32615	0.185559	0.764947	-6.36664	Q3TV47	500	-1.33906	0.181328	0.760788	Atp1b1	11931
0.0407473	5.77417	1.34051	0.180853	0.761369	-6.34763	Q0P5W2	57	1.33903	0.181336	0.760788	Tmx4	52837
0.042709	5.90506	1.34001	0.181015	0.761391	-6.34829	Q6PB44	52	1.33852	0.181502	0.760788	Ptpn23	104831
-0.00591829	8.10266	-1.33445	0.182828	0.762404	-6.35568	P05132	392	-1.33827	0.181584	0.760788	Prkaca	18747
0.0391559	4.31225	1.33816	0.181617	0.761795	-6.35076	D3YVR4	26	1.33669	0.182098	0.760788	Mesd
0.00978006	1.53921	1.33602	0.182316	0.761795	-6.3536	Q8BNA6	3	1.33641	0.182191	0.760788	Fat3
0.0263621	2.5337	1.33769	0.181771	0.761795	-6.35138	Q3U8W3	32	1.33637	0.182204	0.760788	Grn
-0.0237143	7.13562	-1.3375	0.181832	0.761795	-6.35163	Q9D0D5	159	-1.33624	0.182244	0.760788	Gtf2e1	74197
0.0405674	6.71835	1.33749	0.181835	0.761795	-6.35164	Q91W97	461	1.33602	0.182318	0.760788	Hkdc1	216019
0.019507	1.87074	1.33685	0.182044	0.761795	-6.3525	Q8BTE0	12	1.33576	0.182403	0.760788	Sdhaf4	68002
-0.00482408	8.42793	-1.32917	0.184564	0.763349	-6.36267	P57722	769	-1.33565	0.182439	0.760788	Pcbp3	59093
0.0429757	4.10903	1.33655	0.182141	0.761795	-6.35289	P15388	19	1.33507	0.182629	0.760928	Kcnc1	16502
0.0226209	7.78062	1.33548	0.182493	0.761795	-6.35432	Q9QXS6	174	1.33425	0.182894	0.76138	Dbn1	56320
0.00349015	8.70149	1.31931	0.187833	0.77005	-6.37563	A0A076FRG6	1537	1.33293	0.183327	0.761904	Slc12a5
0.0202199	9.16777	1.3335	0.18314	0.762404	-6.35694	B0V2H4	183	1.33237	0.183512	0.761904	Atp6v1g2
0.0338152	5.95201	1.33355	0.183122	0.762404	-6.35687	Q9CPY7	125	1.33213	0.183591	0.761904	Lap3	66988
0.0259926	7.20278	1.33275	0.183386	0.762603	-6.35793	P42232	91	1.33144	0.183818	0.761904	Stat5b	20851
0.0327812	3.30041	1.33224	0.183552	0.762603	-6.3586	A0A1L1SR96	57	1.33083	0.184018	0.761904	Ano8
-0.0100764	1.51136	-1.33057	0.184103	0.763349	-6.36082	P27808	1	-1.33082	0.184022	0.761904	Mgat1	17308
0.0311548	2.80486	1.33192	0.183659	0.762603	-6.35904	Q3U1B7	11	1.33052	0.184119	0.761904	Serpina3h
-0.00621832	8.27501	-1.32668	0.185385	0.764947	-6.36595	P61202	465	-1.32991	0.184322	0.762093	Cops2	12848
0.028642	2.6549	1.3303	0.184189	0.763349	-6.36117	P70303	42	1.32895	0.184638	0.762633	Ctps2	55936
-0.0156981	7.60463	-1.32898	0.184625	0.763349	-6.36291	B1AXP6	73	-1.32815	0.184902	0.762633	Tomm5	68512
0.0225847	2.82303	1.3293	0.18452	0.763349	-6.36249	Q9QUN8	668	1.32808	0.184924	0.762633	Hbb-b2
0.0251179	4.91537	1.32783	0.185005	0.764269	-6.36444	Q9Z204-5	518	1.32654	0.185432	0.764082	Hnrnpc
-0.0140575	6.54585	-1.32569	0.185713	0.764947	-6.36725	A0A1W2P872	94	-1.32504	0.18593	0.765483	Nova2	384569
0.0316022	5.51605	1.32542	0.1858	0.764947	-6.3676	P70699	56	1.32403	0.186264	0.766208	Gaa	14387
0.0402379	5.22994	1.32337	0.186482	0.767104	-6.3703	Q8K2I1	115	1.32191	0.18697	0.76846	Fntb	110606
0.0332509	3.22054	1.32163	0.18706	0.76883	-6.37259	Q9CVF5	17	1.32022	0.187531	0.770114	Nqo2	18105
-0.0199302	7.77461	-1.32049	0.187439	0.769738	-6.37408	Q543C7	168	-1.31938	0.187813	0.770619	Nr2e3	23958
0.0266392	2.22396	1.31945	0.187788	0.77005	-6.37545	O08614	68	1.31813	0.188229	0.771677	Utrn
0.0486345	5.22578	1.31733	0.188496	0.77212	-6.37823	E9PXB0	32	1.31583	0.188998	0.774175	Pnpla8
-0.00878707	8.19225	-1.31412	0.18957	0.774126	-6.38241	Q8CGY8	313	-1.31489	0.189314	0.774733	Ogt	108155
0.0186703	1.8658	1.31553	0.189099	0.773937	-6.38058	Q8BIP0	14	1.31448	0.189454	0.774733	Dars2	226539
-0.0226383	7.24575	-1.31396	0.189624	0.774126	-6.38262	B1AS46	218	-1.31275	0.190035	0.775971	Casz1	69743
0.040188	4.27356	1.31408	0.189585	0.774126	-6.38247	O35551	30	1.31263	0.190076	0.775971	Rabep1	54189
-0.0368226	5.09694	-1.31177	0.190364	0.776495	-6.38549	Q80WV7	27	-1.31034	0.190849	0.778471	Srrm3	58212
-0.0136371	8.13029	-1.3083	0.191536	0.77973	-6.39	Q9D0L8	153	-1.30769	0.191743	0.780688	Rnmt	67897
-0.00556722	7.41627	-1.30322	0.193261	0.781476	-6.39658	P49722	448	-1.30736	0.191855	0.780688	Psma2	19166
-0.0245809	7.47005	-1.30819	0.191572	0.77973	-6.39013	Q9Z2N8	157	-1.30693	0.192002	0.780688	Actl6a	56456
0.038664	6.14092	1.30799	0.19164	0.77973	-6.39039	A0A2R8VH99	73	1.30655	0.19213	0.780688	Nudt16l1
0.00851634	1.49983	1.30531	0.192549	0.781466	-6.39387	Q8R5A6	5	1.30619	0.192252	0.780688	Tbc1d22a	223754
-0.00531024	8.11908	-1.3012	0.193951	0.781476	-6.39919	P84084	403	-1.30588	0.192357	0.780688	Arf5	11844
0.0407574	4.06245	1.30678	0.192051	0.78075	-6.39197	Q6PFV2	77	1.30533	0.192545	0.780798	Tex2
0.0251446	2.17719	1.30579	0.192387	0.781461	-6.39325	Q4ACU6	23	1.30452	0.192823	0.78127	Shank3	58234
0.00976044	1.55746	1.3034	0.193201	0.781476	-6.39635	Q8R2Y2	12	1.30369	0.193104	0.781597	Mcam	84004
0.0415765	4.18867	1.30433	0.192883	0.781476	-6.39514	F6ZYH6	19	1.30288	0.19338	0.781597	Gabrb3
-0.0341238	6.6679	-1.30426	0.192907	0.781476	-6.39523	Q62141-1	60	-1.30286	0.193387	0.781597	Sin3b
-0.00553382	8.04501	-1.29733	0.195279	0.781476	-6.40419	Q9D0R2	511	-1.30147	0.193862	0.781881	Tars1	110960
0.0197141	7.60107	1.30187	0.193724	0.781476	-6.39833	Q3UNH4	230	1.30077	0.194102	0.781881	Gprin1	26913
-0.00875454	9.41118	-1.29923	0.194626	0.781476	-6.40174	Q8CAJ7	246	-1.29995	0.19438	0.781881	Dnpep	13437
-0.0398026	5.28774	-1.29995	0.194378	0.781476	-6.40081	Q5XJE5	28	-1.29852	0.194873	0.781881	Leo1	235497
-0.0319812	2.82157	-1.2997	0.194464	0.781476	-6.40113	Q4V9W8	115	-1.29833	0.194938	0.781881	Rab4b	19342
0.0289799	2.69203	1.29923	0.194626	0.781476	-6.40174	Q8C3P7	20	1.29789	0.195088	0.781881	Mettl3	56335
-0.0148582	1.62555	-1.29859	0.194845	0.781476	-6.40256	Q922K7	9	-1.29783	0.195108	0.781881	Nop2
-0.0106874	7.21218	-1.29783	0.195107	0.781476	-6.40355	Q9R0P4	88	-1.29779	0.195123	0.781881	Smap	56372
0.0373208	5.15202	1.29913	0.19466	0.781476	-6.40187	Q9QXW9	49	1.29771	0.19515	0.781881	Slc7a8	50934
0.0287841	2.5396	1.29871	0.194806	0.781476	-6.40242	Q6ZWS1	23	1.29737	0.195267	0.781881	Fgf1	14164
0.0349762	5.8499	1.29866	0.194821	0.781476	-6.40247	Q3TCJ7	76	1.29726	0.195305	0.781881	Samhd1
-0.00477203	8.13014	-1.291	0.197461	0.786926	-6.41232	Q9DCD8	332	-1.29701	0.19539	0.781881	Psma3
-0.0190372	6.70453	-1.2973	0.195289	0.781476	-6.40423	Q99KG3-2	72	-1.29623	0.195659	0.782313	Rbm10
0.0219279	8.55399	1.29588	0.195778	0.782791	-6.40606	E9PZ88	143	1.29469	0.196189	0.783786	Man2c1
-0.0223238	6.37675	-1.29492	0.196109	0.783466	-6.4073	Q6NZQ6	60	-1.29372	0.196524	0.78448	Znf740	68744
-0.022297	2.04427	-1.29368	0.196535	0.784364	-6.40889	Q01063	26	-1.29248	0.19695	0.785524	Pde4d	238871
0.0268928	7.63869	1.29333	0.196657	0.784364	-6.40934	A2AFG7	41	1.29202	0.197109	0.785524	L1cam
-0.00828726	8.53883	-1.28823	0.198422	0.788812	-6.41587	Q8BGT8	275	-1.28917	0.198098	0.788817	Phyhipl	70911
0.0365416	4.10204	1.28991	0.19784	0.787789	-6.41372	Q9D0P0	21	1.2885	0.198331	0.789096	Ebpl	68177
-0.015348	7.94818	-1.28835	0.198381	0.788812	-6.41572	Q9D1L0	103	-1.28753	0.198668	0.78979	Chchd2	14004
0.0390794	3.95152	1.28729	0.198751	0.789473	-6.41708	A0A2I3BRL2	55	1.28587	0.199248	0.791049	Flywch1
0.00499301	7.99318	1.28049	0.201127	0.795316	-6.42575	Q99PT1	355	1.28569	0.199311	0.791049	Arhgdia	192662
-0.0181197	7.83795	-1.28593	0.199225	0.790167	-6.41882	Q9D2M8	234	-1.28491	0.199582	0.791438	Ube2v2	70620
0.0333837	7.70976	1.28585	0.199251	0.790167	-6.41891	Q99JY8	85	1.28447	0.199735	0.791438	Plpp3	67916
0.00962743	8.3878	1.282	0.200598	0.794564	-6.42383	P08551	388	1.28228	0.200502	0.793832	Nefl	18039
0.0446419	6.37796	1.28175	0.200687	0.794564	-6.42415	E9PV41	33	1.2803	0.201195	0.795926	Diaph1	13367
-0.00644863	7.87436	-1.27705	0.202338	0.798495	-6.43012	Q61425	330	-1.27951	0.201473	0.7961	Hadh	15107
-0.0205471	7.53045	-1.28027	0.201205	0.795316	-6.42603	Q9D0T1	70	-1.27914	0.201605	0.7961	Snu13	20826
-0.00968963	8.22175	-1.27849	0.201832	0.797147	-6.4283	Q9R1C6	193	-1.27873	0.201749	0.7961	Dgke	56077
-0.00291444	8.32544	-1.2607	0.208163	0.807037	-6.45073	Q0PD63	723	-1.27831	0.201895	0.7961	Rab3a	19339
-0.00518075	8.24711	-1.27047	0.204669	0.80252	-6.43845	B7ZC46	645	-1.27505	0.203046	0.79882	Septin8	20362
0.0125913	1.58879	1.27535	0.202939	0.800216	-6.43228	Q99L41	2	1.27487	0.203111	0.79882	Hmbs
-0.00505074	8.40537	-1.26951	0.205011	0.80252	-6.43966	Q7TQI3	384	-1.27439	0.203279	0.79882	Otub1	107260
-0.00583009	8.4241	-1.27081	0.204548	0.80252	-6.43802	Q571F9	140	-1.27409	0.203388	0.79882	G3bp1
-0.00287046	8.24403	-1.25603	0.209852	0.810358	-6.45657	Q8VDN2	2549	-1.27403	0.203408	0.79882	Atp1a1	11928
0.00330098	1.43419	1.25962	0.208554	0.807037	-6.45208	Q8BVI5	9	1.27288	0.203814	0.799769	Stx16	228960
-0.00825312	8.09532	-1.27129	0.204376	0.80252	-6.43741	A0A2I3BQC3	203	-1.27217	0.204066	0.799939	Smim40
0.0370137	3.49528	1.27322	0.203691	0.80252	-6.43496	Q91YS8	199	1.27183	0.204188	0.799939	Camk1	52163
0.0192176	1.86324	1.27244	0.203969	0.80252	-6.43596	Q6NZL0	8	1.27137	0.204352	0.799939	Soga3	67412
0.0076869	9.7902	1.26953	0.205002	0.80252	-6.43963	Q9D0M5	185	1.27077	0.204564	0.800126	Dynll2	68097
0.00919417	8.15858	1.26974	0.204929	0.80252	-6.43937	B7ZNJ3	227	1.27015	0.204786	0.800147	Caskin1
0.0297781	2.53053	1.27116	0.204425	0.80252	-6.43758	Q8BGZ2	17	1.26983	0.2049	0.800147	Fam168a	319604
0.0105481	1.5476	1.26898	0.205199	0.802606	-6.44032	A0A0U1RP62	12	1.26892	0.20522	0.800755	Selenos
-0.00623392	8.3538	-1.26467	0.206737	0.804733	-6.44574	Q545G0	213	-1.2673	0.205798	0.801831	Psmb3	26446
0.0217499	1.9394	1.26839	0.205408	0.802776	-6.44106	Q8VD62	5	1.26723	0.205826	0.801831	Bles03	107242
-0.00901754	7.9106	-1.26586	0.206312	0.803723	-6.44425	D3YWN7	240	-1.26633	0.206145	0.802003	Map7	17761
-0.020122	7.46499	-1.26689	0.205944	0.803723	-6.44296	Q3UYV9	236	-1.26578	0.206343	0.802003	Ncbp1	433702
-0.0139408	1.58872	-1.2664	0.206121	0.803723	-6.44358	Q7TQ48	14	-1.26572	0.206366	0.802003	Srl	106393
0.0387258	4.60019	1.26592	0.206291	0.803723	-6.44418	E9Q481	35	1.26452	0.206794	0.803023	Ppp4r3a	68734
0.0142465	8.31484	1.26279	0.207413	0.806719	-6.44811	Q78IK2	116	1.26207	0.207674	0.805797	Atp5mk	66477
0.0165531	8.20132	1.26171	0.2078	0.80693	-6.44946	A0A3B2WBH9	209	1.26079	0.208134	0.806359	Tjp2
0.0371127	5.01563	1.26213	0.207651	0.80693	-6.44894	Q3TPE9	55	1.26074	0.208152	0.806359	Ankmy2	217473
-0.0312814	2.86984	-1.26108	0.208026	0.807037	-6.45025	P62876	10	-1.25975	0.20851	0.807103	Polr2l	66491
-0.0119109	8.41815	-1.25937	0.208644	0.807037	-6.45239	Q8BTY1	139	-1.25898	0.208786	0.807526	Kyat1	70266
0.0343508	3.0054	1.25933	0.208659	0.807037	-6.45245	Q8C2N9	19	1.25796	0.209154	0.808306	Msh6
0.0164347	1.65524	1.25663	0.209633	0.810157	-6.45582	A0A0R4J0G6	1	1.25572	0.209966	0.8108	Qpct	70536
-0.00701298	8.02863	-1.2529	0.210987	0.813448	-6.46047	Q3UID0	423	-1.25459	0.210376	0.811737	Smarcc2	68094
0.00710275	8.51664	1.25143	0.211522	0.814863	-6.4623	E9QN99	198	1.25302	0.210944	0.813017	Abhd14b	76491
-0.00539676	8.39891	-1.24861	0.212552	0.816445	-6.4658	Q3UE92	260	-1.25244	0.211155	0.813017	Xpnpep1	170750
0.0225588	7.35148	1.25348	0.210777	0.813283	-6.45975	Q7TNR6	116	1.25229	0.21121	0.813017	Igsf21	230868
-0.0209774	7.51754	-1.25056	0.211839	0.815436	-6.46338	F8SLP8	121	-1.24942	0.212256	0.815926	Pex5l	58869
-0.00945799	7.4912	-1.24907	0.212383	0.816445	-6.46523	Q9D1Q4	74	-1.24929	0.212302	0.815926	Dpm3	68563
0.00776601	8.42757	1.24624	0.213417	0.816916	-6.46873	Q3TDN8	350	1.24731	0.213029	0.817418	Bphl
0.0162649	1.72542	1.24812	0.21273	0.816445	-6.46641	Q9ER67	36	1.24721	0.213064	0.817418	Maged2	80884
0.0343397	6.31723	1.248	0.212774	0.816445	-6.46656	P14069	42	1.24664	0.213272	0.817418	S100a6	20200
-0.00708513	8.30875	-1.24445	0.214074	0.816916	-6.47095	Q8CIN4	187	-1.24602	0.213502	0.817418	Pak2	224105
0.0130517	8.10386	1.24626	0.213412	0.816916	-6.46871	P12815	194	1.24567	0.213628	0.817418	Pdcd6	18570
0.0109165	1.54588	1.24567	0.213626	0.816916	-6.46944	P56183	10	1.24547	0.213701	0.817418	Rrp1	18114
0.0389529	4.72968	1.24631	0.213394	0.816916	-6.46865	A2A432	299	1.24492	0.213903	0.817546	Cul4b	72584
0.0304631	7.78444	1.24515	0.213817	0.816916	-6.47008	A0A0R4J138	99	1.24384	0.214303	0.818431	Arsb	11881
0.0201927	6.62391	1.24445	0.214074	0.816916	-6.47095	Q3UUG6	163	1.24335	0.214483	0.818475	Tbc1d24	224617
-0.00806682	7.60405	-1.2409	0.215382	0.820197	-6.47533	Q3UK67	295	-1.24175	0.215069	0.819706	Sf1
0.00365076	8.45999	1.23176	0.218774	0.825998	-6.48656	P62823	682	1.24155	0.215143	0.819706	Rab3c	67295
0.0374186	5.76303	1.24175	0.215069	0.820066	-6.47429	A0A0R4IZY9	52	1.24038	0.215576	0.820712	Dus3l	224907
0.03618	6.20637	1.24074	0.215441	0.820197	-6.47553	Q7TN29	38	1.23938	0.215946	0.821475	Smap2	69780
0.0246474	7.83376	1.23992	0.215744	0.820707	-6.47654	P16054	307	1.23869	0.2162	0.821796	Prkce	18754
0.0185408	1.86209	1.23895	0.216105	0.821434	-6.47774	Q9D1I5	5	1.23791	0.21649	0.822256	Mcee	73724
0.0320309	3.20857	1.23792	0.216486	0.82224	-6.47901	G8JL35	52	1.23659	0.21698	0.823472	Mob4
-0.00437855	8.10202	-1.22783	0.220244	0.827449	-6.49136	O08539	868	-1.23409	0.217907	0.825334	Bin1	30948
0.0353678	4.35942	1.23537	0.21743	0.824795	-6.48214	Q99JW2	139	1.23402	0.217935	0.825334	Acy1	109652
0.0288691	2.7902	1.23519	0.217498	0.824795	-6.48236	Q923B1	32	1.23389	0.217981	0.825334	Dbr1	83703
0.0341636	6.02001	1.23379	0.218019	0.825998	-6.48408	B2RY30	57	1.23245	0.21852	0.826616	Exosc9
-0.00825402	8.42294	-1.2308	0.219133	0.825998	-6.48774	Q9D6J5	95	-1.23149	0.218877	0.826616	Ndufb8	67264
0.0326935	2.77617	1.23215	0.218629	0.825998	-6.48608	A2AGI2	38	1.23082	0.219127	0.826616	Nlgn3
0.027089	2.85932	1.232	0.218683	0.825998	-6.48626	A2AKD7	101	1.23074	0.219158	0.826616	Snta1	20648
0.0279297	2.65481	1.23189	0.218727	0.825998	-6.48641	Q6DVA0	14	1.23061	0.219206	0.826616	Lemd2	224640
0.0180401	7.53744	1.23091	0.219093	0.825998	-6.48761	E9QAI5	125	1.22989	0.219474	0.826616	Cad
-0.0224846	7.58818	-1.23027	0.219332	0.825998	-6.48839	Q1RNF8	98	-1.22909	0.219773	0.826616	Samd11	231004
0.0321536	5.44264	1.23023	0.219347	0.825998	-6.48844	H3BKL6	40	1.22891	0.219844	0.826616	Mia2
-0.00365809	8.03829	-1.21882	0.223643	0.833127	-6.50232	Q6P5I3	554	-1.22823	0.220098	0.826616	Adh5	11532
-0.0153631	6.4893	-1.22862	0.219951	0.827449	-6.49041	O08759	124	-1.22777	0.220268	0.826616	Ube3a	22215
-0.0122587	7.78663	-1.2281	0.220146	0.827449	-6.49104	Q06185	231	-1.22761	0.22033	0.826616	Atp5me	11958
-0.00586286	8.45916	-1.22376	0.221774	0.829986	-6.49632	A0A1W2P7A1	281	-1.22655	0.220728	0.826616	Rps12
0.0071148	8.47164	1.22496	0.221323	0.829578	-6.49486	O54865	592	1.22639	0.220788	0.826616	Gucy1b1	54195
0.0115208	7.97275	1.22666	0.220685	0.827826	-6.4928	Q9WUR9	83	1.22629	0.220825	0.826616	Ak4	11639
0.0177589	7.44757	1.22716	0.220497	0.827761	-6.49218	O88737	219	1.22616	0.220874	0.826616	Bsn	12217
0.0036039	8.26022	1.21433	0.22535	0.835638	-6.50775	G3X8Q5	856	1.22395	0.221704	0.829084	Cp	12870
0.0410662	4.12642	1.22433	0.221562	0.829833	-6.49563	Q7TT37	37	1.22295	0.222081	0.829855	Elp1	230233
-0.00464123	8.54481	-1.21679	0.224413	0.834288	-6.50477	P00493	618	-1.22202	0.222433	0.83053	Hprt1	15452
0.0377918	5.48746	1.22274	0.222159	0.830784	-6.49756	P53395	97	1.22139	0.222672	0.830784	Dbt	13171
0.0305463	4.62338	1.2216	0.222591	0.831761	-6.49895	A0A087WNW8	277	1.2203	0.223084	0.831683	Clasp1
-0.00956703	8.36492	-1.2194	0.223425	0.833127	-6.50162	K3W4S6	63	-1.2195	0.223387	0.831925	Gyg
-0.0052092	8.29891	-1.21541	0.22494	0.835204	-6.50645	Q3TD78	196	-1.21922	0.223492	0.831925	Nipsnap2
0.0304937	3.62382	1.2192	0.223499	0.833127	-6.50186	Q6PE09	38	1.2179	0.223993	0.832874	Osbp2	74309
0.0340139	7.43767	1.21897	0.223584	0.833127	-6.50213	Q3UYI4	55	1.21765	0.22409	0.832874	Cartpt	27220
0.00278539	8.10143	1.20039	0.230712	0.842594	-6.52448	A0A5F8MPR1	1269	1.21702	0.224329	0.833124	Epb41l3
0.0220624	7.53512	1.21671	0.224446	0.834288	-6.50488	Q3TX45	132	1.21555	0.224887	0.833877	Apoe
0.0283866	2.67749	1.21664	0.224471	0.834288	-6.50495	E0CXN5	34	1.21537	0.224956	0.833877	Gpd1
0.00974584	8.01586	1.21509	0.225061	0.835204	-6.50683	D3Z4B0	103	1.21513	0.225047	0.833877	Srsf11
0.00627882	8.37475	1.21117	0.226559	0.838131	-6.51156	Q8BQW4	279	1.21331	0.225742	0.835815	Arhgap1	228359
-0.00581483	8.3295	-1.20957	0.22717	0.838131	-6.51348	Q60737	361	-1.2123	0.226128	0.836606	Csnk2a1	12995
-0.00443339	8.176	-1.20448	0.229129	0.840202	-6.51959	Q3U4P3	639	-1.21015	0.22695	0.837053	Dnm1l
-0.0125673	7.63422	-1.21014	0.226953	0.838131	-6.5128	Q64378	92	-1.20958	0.227169	0.837053	Fkbp5	14229
0.00352368	8.29101	1.19981	0.230936	0.842594	-6.52516	P62631	958	1.20955	0.227178	0.837053	Eef1a2	13628
-0.0066204	8.20407	-1.20771	0.227886	0.838131	-6.51572	Q9JJI8	254	-1.20946	0.227214	0.837053	Rpl38	67671
-0.0133794	7.76734	-1.20993	0.227032	0.838131	-6.51304	O88704	202	-1.20927	0.227286	0.837053	Hcn1	15165
0.0297098	5.0389	1.21013	0.226956	0.838131	-6.51281	Q9JKY5	76	1.20885	0.22745	0.837053	Hip1r	29816
-0.0039974	8.34227	-1.20114	0.230422	0.842218	-6.52358	Q8JZN5	418	-1.20839	0.227627	0.837053	Acad9	229211
-0.0187825	2.43759	-1.20918	0.227319	0.838131	-6.51394	A0A0A0MQE5	60	-1.20814	0.227722	0.837053	Camsap1	227634
0.0319221	7.7321	1.20887	0.22744	0.838131	-6.51432	Q8VC93	67	1.20756	0.227943	0.837053	Eri3
0.0308505	3.51383	1.20878	0.227475	0.838131	-6.51443	A0A5H1ZRL3	60	1.20748	0.227974	0.837053	Nelfb
-0.0301051	4.58801	-1.20797	0.227784	0.838131	-6.5154	Q5XKN4	27	-1.20669	0.228279	0.837087	Jagn1	67767
0.0189336	7.58919	1.20761	0.227922	0.838131	-6.51583	Q78JE5	108	1.20656	0.228328	0.837087	Fbxo22	71999
0.0314568	3.30099	1.20533	0.228799	0.840202	-6.51856	O35969	25	1.20404	0.2293	0.840018	Gamt	14431
0.0361815	4.2833	1.20453	0.22911	0.840202	-6.51953	B2RQG2	41	1.2032	0.229625	0.840067	Phf3	213109
0.0269601	5.36169	1.20435	0.229178	0.840202	-6.51974	Q9D6J1	40	1.20311	0.22966	0.840067	Cers4	67260
-0.010249	7.97051	-1.20232	0.229963	0.842218	-6.52217	Q9Z0Y1	232	-1.2022	0.230011	0.840717	Dctn3	53598
-0.00637629	8.4024	-1.19953	0.231045	0.842594	-6.5255	Q8R5J9	326	-1.20147	0.230292	0.841113	Arl6ip5	65106
-0.0128389	7.75795	-1.20122	0.230391	0.842218	-6.52349	Q3UGV7	116	-1.20061	0.230625	0.841168	Ubxn7
-0.0324186	3.41027	-1.20184	0.230149	0.842218	-6.52274	Q3UHE1	17	-1.20054	0.230654	0.841168	Pitpnm3	327958
0.00898624	8.41603	1.19897	0.231261	0.842749	-6.52616	Q91UZ1	191	1.19923	0.231161	0.842383	Plcb4	18798
-0.00578159	8.297	-1.19575	0.232516	0.844481	-6.53	Q9DB05	705	-1.1984	0.231486	0.842937	Napa	108124
-0.0033588	8.23749	-1.18702	0.235935	0.846436	-6.54033	Q3TGQ3	535	-1.19753	0.231824	0.843533	Ctnna1
-0.00854433	7.67073	-1.19587	0.232469	0.844481	-6.52986	Q6P542	229	-1.1963	0.232301	0.844637	Abcf1	224742
0.0272592	6.82304	1.19676	0.232122	0.844481	-6.5288	G5E8R4	97	1.19552	0.232608	0.844829	Ppp6r3	52036
0.0334197	5.32539	1.19641	0.232256	0.844481	-6.52921	Q9CQ71	46	1.19511	0.232766	0.844829	Rpa3	68240
-0.0135069	1.62459	-1.19552	0.232606	0.844481	-6.53028	E9Q284	75	-1.19483	0.232876	0.844829	Coil	12812
-0.00725451	8.02865	-1.1929	0.233626	0.845708	-6.53338	Q99LD4	399	-1.19405	0.233181	0.845304	Gps1
0.0174616	1.82887	1.19388	0.233244	0.845708	-6.53222	B7ZWK3	6259	1.1929	0.233628	0.846292	Sptan1	20740
-0.0316312	3.19745	-1.1934	0.233433	0.845708	-6.53279	Q6PDS4	13	-1.19211	0.233938	0.846448	Fxn
0.0125771	1.61055	1.19195	0.233998	0.845708	-6.5345	Q6P1H9	3	1.19138	0.234224	0.846448	Syt6	54524
-0.0226175	2.41403	-1.19196	0.233995	0.845708	-6.53449	A0PJL0	13	-1.19081	0.23445	0.846448	1700017B05Rik
-0.031759	3.09955	-1.19188	0.234028	0.845708	-6.53459	Q6ZPX7	47	-1.19059	0.234534	0.846448	mKIAA1101
0.0192697	7.02538	1.19114	0.234317	0.845708	-6.53547	Q3UNA4	96	1.19008	0.234735	0.846448	Nxt2	237082
0.0179958	7.37653	1.19064	0.234512	0.845708	-6.53605	Q91VW3	110	1.18964	0.234909	0.846448	Sh3bgrl3	73723
0.0333293	5.46455	1.19073	0.234479	0.845708	-6.53595	A0A286YCX6	78	1.18943	0.23499	0.846448	Trappc8	75964
-0.00437682	8.08254	-1.18373	0.237236	0.847466	-6.54421	Q3TMY8	867	-1.18924	0.235066	0.846448	Eftud2
0.0376961	5.91552	1.18991	0.234799	0.846111	-6.53692	Q3TPD9	74	1.18859	0.23532	0.846451	Maoa	17161
-0.0186149	7.96523	-1.18899	0.23516	0.846156	-6.538	Q9D287	93	-1.18796	0.235568	0.846451	Bcas2	68183
0.0292458	2.77657	1.18916	0.235093	0.846156	-6.5378	P59235	39	1.1879	0.23559	0.846451	Nup43	69912
-0.0312548	6.92811	-1.18804	0.235534	0.84634	-6.53913	A2AT37	109	-1.18676	0.236039	0.846997	Upf2	326622
-0.0440753	6.83518	-1.18798	0.235559	0.84634	-6.5392	Q3UNN1	833	-1.18663	0.236091	0.846997	Septin7
0.0366604	4.14682	1.18748	0.235757	0.846422	-6.5398	Q8BGU5	32	1.18616	0.236277	0.847036	Ccny	67974
-0.0200288	2.29477	-1.18526	0.23663	0.847466	-6.54241	Q5SX39	427	-1.18418	0.237059	0.848858	Myh4	17884
-0.0222307	2.18108	-1.18509	0.236697	0.847466	-6.54261	Q62036	4	-1.18395	0.237151	0.848858	Cep131	12009
-0.0150943	8.49096	-1.18438	0.236977	0.847466	-6.54344	Q3UUI3	90	-1.18355	0.237309	0.848858	Them4	75778
0.0339187	4.1278	1.18408	0.237098	0.847466	-6.5438	Q80TN4	40	1.18278	0.237612	0.849273	Dnajc16	214063
0.0276931	6.72966	1.18328	0.237414	0.847466	-6.54474	Q6ZQ33	57	1.18204	0.237906	0.849273	Rab11fip5	52055
0.0311672	3.23804	1.1832	0.237444	0.847466	-6.54483	O55242	22	1.18193	0.23795	0.849273	Sigmar1	18391
0.0323409	3.42371	1.18205	0.237901	0.848475	-6.54619	A0A087WR75	42	1.18076	0.238412	0.850295	Atf7ip
-0.00390271	8.01782	-1.17223	0.241813	0.854434	-6.55767	Q8BT90	248	-1.17929	0.238995	0.850571	Rps17
0.0307407	2.88202	1.18046	0.238532	0.849486	-6.54806	A0A1W2P7W8	67	1.17919	0.239037	0.850571	Sbno2
-0.0183363	7.11096	-1.17977	0.238805	0.849486	-6.54886	Q9CWF6	174	-1.17875	0.239212	0.850571	Bbs2	67378
0.0212523	7.10646	1.17935	0.238971	0.849486	-6.54935	Q3UF03	98	1.17823	0.239418	0.850571	M6pr
-0.02393	1.94872	-1.17913	0.23906	0.849486	-6.54961	F6YMV1	41	-1.17795	0.239531	0.850571	Amot
0.0305905	5.12114	1.17919	0.239035	0.849486	-6.54954	Q1XID4	72	1.17792	0.239541	0.850571	Atp6ap2	70495
-0.0350297	4.90764	-1.17819	0.239433	0.850189	-6.55071	Q8R034	43	-1.17689	0.239952	0.851408	Anapc13	69010
0.0321734	6.13114	1.17515	0.240648	0.853106	-6.55428	Q3TDK6	88	1.17387	0.241159	0.854224	Rogdi	66049
0.0295249	7.68435	1.17479	0.240789	0.853106	-6.55469	Q9QWR8	55	1.17354	0.241291	0.854224	Naga	17939
-0.0175885	6.80349	-1.17441	0.24094	0.853106	-6.55513	Q9DB60	47	-1.17343	0.241336	0.854224	Prxl2b	66469
-0.0270877	6.82786	-1.17437	0.240958	0.853106	-6.55518	Q6NV83	82	-1.17315	0.241449	0.854224	U2surp	67958
-0.00268024	8.42937	-1.1558	0.248465	0.867038	-6.57669	Q3TMJ8	271	-1.17181	0.241983	0.854392	Map2k1	26395
0.00683606	8.56393	1.16905	0.243093	0.854434	-6.56138	Q3TP13	315	1.17037	0.242563	0.854392	Slc27a1
-0.0318125	4.33405	-1.17115	0.242249	0.854434	-6.55894	Q8R3F5	23	-1.16988	0.24276	0.854392	Mcat	223722
0.0275736	2.99414	1.17095	0.242328	0.854434	-6.55917	A0A5F8MPU3	52	1.16972	0.242823	0.854392	C2cd6
0.0209619	2.02077	1.17082	0.24238	0.854434	-6.55932	Q8C123	39	1.16971	0.242826	0.854392	Myo1e	71602
-0.00853191	7.95576	-1.16906	0.243086	0.854434	-6.56136	P57784	217	-1.16941	0.242947	0.854392	Snrpa1	68981
0.0357958	5.88688	1.17056	0.242483	0.854434	-6.55962	Q7TT50	113	1.16927	0.243006	0.854392	Cdc42bpb	217866
0.031154	4.61007	1.1704	0.242549	0.854434	-6.55981	Q9ESW4	31	1.16914	0.243058	0.854392	Agk	69923
0.0326197	4.70076	1.16976	0.242805	0.854434	-6.56055	O35405	50	1.16849	0.243319	0.854392	Pld3	18807
0.0406511	3.51166	1.1697	0.242828	0.854434	-6.56062	Q3U186	58	1.16839	0.24336	0.854392	Rars2	109093
-0.00480358	8.502	-1.16414	0.245073	0.858287	-6.56707	Q9DCW4	438	-1.16821	0.243433	0.854392	Etfb	110826
-0.00427808	8.4336	-1.16118	0.246272	0.860624	-6.57049	Q3UHJ0	606	-1.16663	0.244067	0.855997	Aak1	269774
0.0338133	4.55188	1.16569	0.244446	0.858149	-6.56527	Q8BGX2	59	1.16441	0.244965	0.857559	Timm29	69773
0.0366013	4.59525	1.16555	0.244503	0.858149	-6.56544	Q5J8K6	44	1.16425	0.245028	0.857559	Erc2
-0.0064104	8.15668	-1.16219	0.245863	0.859812	-6.56932	P60122	279	-1.16384	0.245196	0.857559	Ruvbl1	56505
0.0336832	3.99953	1.16494	0.244751	0.858257	-6.56615	Q61687	54	1.16366	0.245269	0.857559	Atrx	22589
0.0301287	6.11609	1.1646	0.244888	0.858257	-6.56654	P54726	89	1.16335	0.245395	0.857559	Rad23a	19358
0.0234689	2.17681	1.16319	0.245458	0.859014	-6.56817	Q3YAB6	12	1.16203	0.245929	0.858806	Kcnip1	70357
0.0202746	5.64643	1.15817	0.247497	0.864283	-6.57396	Q9QYE9	32	1.15709	0.24794	0.865204	Plekhb1	27276
-0.0228342	7.98205	-1.15516	0.248728	0.86733	-6.57743	Q9CPT4	101	-1.15401	0.249197	0.868546	Mydgf	28106
0.00324515	8.66476	1.14361	0.253479	0.873836	-6.59062	P05063	1091	1.15367	0.249337	0.868546	Aldoc	11676
0.0312756	4.99569	1.15448	0.249005	0.867504	-6.57821	Q3UDH4	63	1.15323	0.249519	0.868546	Sec24b
0.0113056	1.59711	1.15329	0.249492	0.867504	-6.57957	Q8K4F5	1	1.15286	0.249668	0.868546	Abhd11	68758
0.0199194	2.26819	1.1533	0.24949	0.867504	-6.57956	P0CW03	16	1.15223	0.249929	0.868546	Ly6c2	100041546
0.0277016	2.90923	1.15334	0.249471	0.867504	-6.57951	Q3TAE3	32	1.15213	0.249971	0.868546	Dpp8
-0.00808207	8.11354	-1.15078	0.250523	0.869579	-6.58244	Q61411	143	-1.15125	0.250329	0.868934	Hras	15461
0.00813416	8.17288	1.15053	0.250626	0.869579	-6.58273	A0A1W2P6F6	287	1.15098	0.250441	0.868934	Myl6
0.0345351	5.0803	1.15071	0.250552	0.869579	-6.58253	Q8BMQ8	43	1.14944	0.251076	0.870517	Mon1b	270096
-0.00438759	8.33653	-1.14351	0.253524	0.873836	-6.59074	Q3U1J4	994	-1.14835	0.251525	0.871451	Ddb1	13194
0.00666591	7.89092	1.14617	0.252422	0.873836	-6.58771	Q3TQW3	483	1.1475	0.251875	0.872042	Ptbp1
0.0291716	6.81623	1.14787	0.251719	0.872744	-6.58576	A0A0R4J1Q0	101	1.14665	0.252226	0.8726	Edc4	234699
-0.011145	7.8575	-1.14664	0.252227	0.873836	-6.58717	Q9JLI8	197	-1.14624	0.252396	0.8726	Sart3	53890
-0.00534702	1.45598	-1.14274	0.25384	0.873836	-6.5916	B2RWZ2	36	-1.14552	0.252693	0.873003	Myo1d
0.0347494	5.98069	1.14482	0.252979	0.873836	-6.58924	Q80TR8	73	1.14356	0.253504	0.874064	Dcaf1	321006
-0.00658101	8.23642	-1.14192	0.254182	0.873836	-6.59254	P35293	224	-1.14329	0.253615	0.874064	Rab18	19330
0.0315411	3.31974	1.14433	0.253183	0.873836	-6.5898	Q9D0B5	24	1.14309	0.2537	0.874064	Tstd3	77032
0.0274144	5.29091	1.14414	0.253263	0.873836	-6.59002	Q8VHL0	62	1.14293	0.253764	0.874064	Slc14a1	108052
-0.00755263	8.0847	-1.14189	0.254194	0.873836	-6.59257	Q9R1P3	280	-1.1426	0.2539	0.874064	Psmb2	26445
-0.0336754	4.30619	-1.14323	0.253637	0.873836	-6.59105	A0A1B0GT88	26	-1.14198	0.25416	0.87434	Begain
0.0238199	7.73023	1.14228	0.254034	0.873836	-6.59213	Q91XF0	83	1.14112	0.254515	0.874607	Pnpo	103711
-0.00974985	8.58542	-1.13881	0.255477	0.87583	-6.59607	P10605	212	-1.13868	0.255531	0.874607	Ctsb	13030
0.0440375	5.32151	1.1398	0.255065	0.87583	-6.59495	Q9CQ45	29	1.1385	0.255607	0.874607	Nenf	66208
-0.00630116	8.27345	-1.13643	0.256467	0.875873	-6.59875	Q3UFF9	512	-1.13802	0.255807	0.874607	Elavl1
0.014014	1.6702	1.1384	0.255645	0.87583	-6.59653	Q8CFE4	11	1.13764	0.255964	0.874607	Scyl2	213326
0.0124862	8.14884	1.1379	0.255856	0.87583	-6.5971	P62137	725	1.13729	0.256111	0.874607	Ppp1ca	19045
0.0322298	5.94033	1.1384	0.255646	0.87583	-6.59653	Q80TL4	64	1.13716	0.256167	0.874607	Phf24	230085
0.00715312	8.96057	1.13592	0.25668	0.875873	-6.59933	Q5RKP0	252	1.13684	0.256297	0.874607	Vat1
-0.0295102	3.78747	-1.13804	0.255796	0.87583	-6.59694	Q91YU1	32	-1.13682	0.256308	0.874607	Recql
-0.00437115	7.81571	-1.13063	0.2589	0.876402	-6.60529	Q9DCT2	487	-1.13532	0.256934	0.874607	Ndufs3	68349
0.0316621	5.33745	1.13655	0.256419	0.875873	-6.59862	Q0P6I6	30	1.13531	0.256938	0.874607	Ccdc91
-0.0216414	4.06291	-1.13533	0.256929	0.875873	-6.6	Q8R1T1	58	-1.13422	0.257394	0.874607	Chmp7	105513
0.0316995	3.37951	1.13541	0.256895	0.875873	-6.59991	A0A2I3BRM1	42	1.13417	0.257414	0.874607	Rims2
0.0272938	7.30206	1.13478	0.257158	0.875873	-6.60062	Q9CRF7	86	1.13359	0.25766	0.874607	Srp19
0.0190786	2.05318	1.13447	0.25729	0.875873	-6.60098	Q78F42	24	1.13343	0.257725	0.874607	Zfp324	243834
0.0250797	4.15744	1.13441	0.257312	0.875873	-6.60103	Q61838	54	1.13325	0.257803	0.874607	Pzp
0.00556809	8.26534	1.13068	0.258879	0.876402	-6.60524	Q9CZW4	542	1.13304	0.257888	0.874607	Acsl3	74205
-0.0062605	8.00844	-1.13124	0.258644	0.876402	-6.60461	Q4FJN9	407	-1.13283	0.257978	0.874607	Fdps	110196
-0.00566908	8.19454	-1.1306	0.258912	0.876402	-6.60533	Q61102	200	-1.13283	0.257979	0.874607	Abcb7	11306
-0.026848	2.5831	-1.13396	0.257503	0.875908	-6.60155	Q3UN02	19	-1.13277	0.258004	0.874607	Lclat1	225010
0.00940019	1.56938	1.13277	0.258001	0.875938	-6.60289	A0A1B0GR32	3	1.13272	0.258022	0.874607	Dbp
0.0322541	4.36334	1.13325	0.257799	0.875938	-6.60235	A0A3B2W7H4	30	1.13201	0.258321	0.874625	Anks1	224650
0.0143809	3.32697	1.13264	0.258054	0.875938	-6.60303	Q9WVJ5	688	1.13185	0.258387	0.874625	Crybb1	12960
0.00343949	8.51931	1.12258	0.262302	0.881064	-6.61432	Q9CZC8	681	1.13083	0.258816	0.875185	Scrn1	69938
0.00817654	8.10868	1.12986	0.259223	0.876842	-6.60616	Q5SRX1	261	1.13023	0.259071	0.875185	Tom1l2	216810
0.00651133	7.64488	1.12882	0.259661	0.877713	-6.60733	Q62418	351	1.13017	0.259094	0.875185	Dbnl	13169
-0.0077896	8.05175	-1.1279	0.26005	0.877804	-6.60836	Q9WVL0	85	-1.12842	0.259833	0.876793	Gstz1	14874
-0.00262953	8.21598	-1.11305	0.266367	0.88316	-6.62491	P17426	1841	-1.12787	0.260066	0.876793	Ap2a1	11771
-0.0112462	1.60028	-1.12821	0.259921	0.877804	-6.60802	P31649	44	-1.12776	0.260112	0.876793	Slc6a13	14412
-0.00306177	7.9667	-1.11576	0.265206	0.88316	-6.6219	Q3UAJ1	1442	-1.12636	0.260702	0.878174	Ppia
0.0232056	2.24528	1.12591	0.260889	0.880025	-6.61059	A0A0G2JER6	7	1.12478	0.261369	0.87981	Agap3
-0.0070882	8.41683	-1.12303	0.262109	0.881064	-6.61381	Q8C878	247	-1.12393	0.261729	0.880411	Uba3	22200
-0.0040837	8.26617	-1.11811	0.264201	0.882137	-6.61929	Q3TFP8	458	-1.12348	0.26192	0.880444	Pgrmc1
0.0212155	2.24051	1.12407	0.261668	0.881064	-6.61264	P53702	6	1.12298	0.262131	0.880541	Hccs	15159
0.0352214	5.17361	1.12371	0.261823	0.881064	-6.61305	B6YY24	37	1.12246	0.262353	0.880558	Fam91a1	210998
0.0120211	8.43349	1.12219	0.262468	0.881064	-6.61475	B1AQF4	172	1.12162	0.262708	0.880558	Dusp3
0.0265812	2.56486	1.12256	0.262308	0.881064	-6.61433	Q3UEW2	43	1.12138	0.26281	0.880558	Dmtn
0.0163898	7.28281	1.12219	0.262468	0.881064	-6.61475	Q8BXK8	88	1.12126	0.262861	0.880558	Agap1	347722
-0.00576897	8.71789	-1.11878	0.263916	0.882137	-6.61854	P62962	224	-1.12079	0.263062	0.880622	Pfn1	18643
-0.00617475	8.36062	-1.11807	0.26422	0.882137	-6.61934	Q3KNM2	243	-1.11965	0.263549	0.881145	Marchf5	69104
0.00861808	7.92889	1.11941	0.263649	0.882137	-6.61785	Q548L4	221	1.11957	0.263581	0.881145	Gad2	14417
-0.0335824	5.54694	-1.11944	0.263637	0.882137	-6.61782	Q3TJ91	53	-1.1182	0.264165	0.881765	Llgl2	217325
0.0331758	5.69667	1.11923	0.263723	0.882137	-6.61804	Q9DCL8	32	1.118	0.26425	0.881765	Ppp1r2	66849
0.032166	5.31401	1.1189	0.263867	0.882137	-6.61842	Q3UYM1	53	1.11767	0.264391	0.881765	Nub1	53312
-0.00414229	8.55697	-1.112	0.266818	0.88316	-6.62607	Q9CQ75	171	-1.11706	0.264654	0.881765	Ndufa2	17991
0.0278021	2.82593	1.11802	0.264241	0.882137	-6.61939	E0CZE8	24	1.11683	0.26475	0.881765	Tmbim6
-0.0174064	1.88293	-1.11755	0.264443	0.882202	-6.61992	Q3TYQ4	4	-1.11658	0.264857	0.881765	Tmcc2
-0.00289207	8.82145	-1.10299	0.270706	0.886643	-6.63599	Q9DCS9	373	-1.1146	0.265703	0.882386	Ndufb10	68342
-0.0073903	8.01403	-1.11388	0.266012	0.88316	-6.62399	Q9CQR2	161	-1.11455	0.265724	0.882386	Rps21	66481
0.0281111	2.50467	1.11546	0.265333	0.88316	-6.62223	E9Q9H3	45	1.11427	0.265844	0.882386	Dnajc2
0.0161883	7.85274	1.11514	0.265472	0.88316	-6.62259	Q8CI33	179	1.11423	0.265863	0.882386	Cwf19l1	72502
-0.0113577	5.72067	-1.1145	0.265746	0.88316	-6.6233	Q3TIF8	183	-1.11402	0.265952	0.882386	Rps24
0.022468	6.92752	1.11388	0.26601	0.88316	-6.62398	Q9JKV1	114	1.11277	0.266488	0.88356	Adrm1	56436
0.0144984	7.82471	1.11228	0.266695	0.88316	-6.62575	B1AX58	171	1.11148	0.267043	0.88392	Pls3	102866
-0.0320615	4.14581	-1.11269	0.266521	0.88316	-6.6253	Q8BTX4	27	-1.11147	0.267046	0.88392	Nop53
-0.0105261	8.43469	-1.11122	0.267155	0.88316	-6.62693	Q6ZWY3	75	-1.11087	0.267307	0.88392	Rps27l	67941
0.0185478	1.9237	1.11178	0.266912	0.88316	-6.62631	Q80TN5	44	1.11077	0.267348	0.88392	Zdhhc17	320150
-0.0163043	1.78539	-1.11093	0.267277	0.88316	-6.62725	Q52KI9	5	-1.11002	0.267672	0.88392	Zfp592	233410
0.017238	1.88005	1.11094	0.267275	0.88316	-6.62724	Q3TAR6	49	1.10998	0.267689	0.88392	Vrk3	101568
-0.00540619	8.17343	-1.1067	0.269101	0.885032	-6.63191	P14685	386	-1.10907	0.268079	0.884583	Psmd3	22123
0.0328204	4.06443	1.10989	0.267727	0.884045	-6.6284	Q01730	36	1.10866	0.268254	0.884583	Rsu1
0.0354879	4.47782	1.10846	0.268342	0.885032	-6.62998	Q9D173	51	1.10722	0.268876	0.885566	Tomm7	66169
0.0179175	1.8463	1.1078	0.268627	0.885032	-6.63071	D3YVS7	4	1.10681	0.269053	0.885566	Cystm1
-0.0340183	5.12779	-1.10764	0.268693	0.885032	-6.63087	Q80W00	62	-1.10642	0.269224	0.885566	Ppp1r10	52040
-0.0177153	2.01343	-1.10712	0.268921	0.885032	-6.63145	Q3TQ97	392	-1.10614	0.269343	0.885566	Prep
-0.00920712	1.53438	-1.10582	0.26948	0.885618	-6.63288	A0A0R4J1I3	25	-1.10577	0.269506	0.885566	Men1	17283
0.0324449	6.06144	1.10666	0.26912	0.885032	-6.63196	Q63829	45	1.10544	0.269647	0.885566	Commd3	12238
-0.035609	7.1673	-1.10378	0.270362	0.886643	-6.63512	F6WC15	84	-1.10255	0.270897	0.888072	Gnao1
0.0344982	2.92225	1.10366	0.270416	0.886643	-6.63525	Q9ES00	18	1.10244	0.270948	0.888072	Ube4b	63958
0.0218384	2.08796	1.1035	0.270484	0.886643	-6.63543	A0A0J9YTU3	5	1.10241	0.270959	0.888072	Specc1	432572
0.0254058	7.50551	1.10299	0.270705	0.886643	-6.63599	Q922F4	1510	1.10184	0.271205	0.888279	Tubb6	67951
0.00726081	1.62599	1.10004	0.271986	0.887594	-6.63921	O70145	7	1.10074	0.271686	0.888379	Ncf2	17970
0.0282036	6.15343	1.10103	0.271557	0.887594	-6.63814	Q9JHK4	130	1.09985	0.272071	0.888379	Rabggta	56187
0.0325758	4.8278	1.10098	0.271578	0.887594	-6.63819	Q8CIG5	32	1.09977	0.272107	0.888379	Vps8
0.0252624	2.67216	1.10087	0.271626	0.887594	-6.63831	P97346	48	1.09972	0.272127	0.888379	Nxn	18230
-0.00256284	8.27945	-1.08522	0.278491	0.895202	-6.65533	P60487	474	-1.09967	0.272151	0.888379	Pdxp	57028
-0.0300852	4.13631	-1.09981	0.272088	0.887594	-6.63947	F6T4M4	96	-1.09861	0.27261	0.888542	Srrm1
0.0159435	1.78677	1.09938	0.272276	0.887594	-6.63994	A0A1Y7VKC0	8	1.09848	0.272667	0.888542	Med10
0.0239551	6.1443	1.09942	0.272257	0.887594	-6.6399	Q6Y642	90	1.09829	0.27275	0.888542
0.0212919	7.37986	1.09887	0.272496	0.887714	-6.6405	Q3U844	125	1.0978	0.272967	0.888653	Csnk1a1
0.0150065	1.76207	1.0963	0.273617	0.89077	-6.6433	B9EHT4	26	1.09546	0.273987	0.891376	Clip3	76686
0.031852	3.96393	1.09402	0.274615	0.892036	-6.64579	Q80XC3	46	1.09282	0.275143	0.892193	Usp6nl	98910
-0.00594529	9.31103	-1.09086	0.276003	0.893024	-6.64922	A0A0A0MQA5	2165	-1.09248	0.275292	0.892193	Tuba4a
-0.0264824	7.64302	-1.09328	0.27494	0.892036	-6.64659	Q9QZD8	72	-1.09213	0.275448	0.892193	Slc25a10	27376
0.0134243	1.6608	1.09272	0.275184	0.892036	-6.6472	Q9Z1T6-1	24	1.09199	0.275506	0.892193	Pikfyve
-0.0317079	5.99928	-1.09302	0.275054	0.892036	-6.64687	Q3UK08	80	-1.09182	0.275582	0.892193	Tsg101
-0.029848	3.18611	-1.093	0.275062	0.892036	-6.64689	A0JLQ7	46	-1.09182	0.275584	0.892193	Pcid2
0.0319959	4.04677	1.09279	0.275154	0.892036	-6.64712	Q3U5Q7	33	1.09159	0.275682	0.892193	Cmpk2	22169
0.017017	1.85617	1.09248	0.275292	0.892036	-6.64746	F8WGD9	4	1.09153	0.275708	0.892193	Agpat5
0.0343481	4.45506	1.09168	0.275642	0.892573	-6.64833	Q8VDS4	46	1.09047	0.276177	0.893112	Rprd1a	225283
0.0299637	3.78278	1.09053	0.276149	0.893024	-6.64958	B9EIE9	103	1.08934	0.276672	0.893755	Adss	11566
0.0183588	7.62806	1.08861	0.276991	0.895151	-6.65166	Q9JKB1	84	1.08762	0.277432	0.893755	Uchl3	50933
-0.00558515	8.6257	-1.08478	0.278683	0.895202	-6.6558	Q9CQ69	233	-1.08674	0.277819	0.893755	Uqcrq	22272
-0.0209169	2.46516	-1.08771	0.277387	0.895202	-6.65263	A2ARQ4	51	-1.08665	0.277858	0.893755	Serf2	378702
-0.00506535	8.3117	-1.08387	0.279087	0.895202	-6.65678	Q9JIF7	467	-1.08653	0.277911	0.893755	Copb1	70349
0.00925718	1.54238	1.08658	0.277889	0.895202	-6.65386	D3Z600	3	1.08647	0.277938	0.893755	Pex5
-0.00505858	8.59389	-1.08366	0.27918	0.895202	-6.65701	F6RJV6	288	-1.08633	0.278002	0.893755	Lancl2
-0.00488305	9.01619	-1.08302	0.279464	0.895202	-6.6577	Q04447	2760	-1.08597	0.278157	0.893755	Ckb	12709
0.0194289	1.99982	1.08687	0.277759	0.895202	-6.65354	Q9Z266	6	1.08585	0.278214	0.893755	Snapin	20615
0.00957731	1.55532	1.08603	0.278132	0.895202	-6.65445	Q3YAA9	1	1.08584	0.278217	0.893755	Kcnip3	56461
-0.00276092	8.18335	-1.07333	0.283781	0.89754	-6.66809	Q9Z1G3	965	-1.08514	0.278527	0.893973	Atp6v1c1	66335
0.0177889	7.87634	1.0857	0.278275	0.895202	-6.6548	G3X9H5	140	1.08473	0.278707	0.893973	Htt	15194
0.00933128	8.16402	1.08454	0.278789	0.895202	-6.65605	Q3TDG9	157	1.08441	0.278849	0.893973	Stx12
-0.00636582	8.16398	-1.08248	0.279702	0.895202	-6.65827	P52825	299	-1.08368	0.279173	0.893973	Cpt2	12896
-0.00610128	8.27406	-1.08142	0.280175	0.895202	-6.65942	Q8R1B4	373	-1.08283	0.27955	0.893973	Eif3c	56347
0.00519424	8.30788	1.08014	0.280742	0.895348	-6.66079	P58389	422	1.08257	0.279663	0.893973	Ptpa	110854
0.0239425	2.37428	1.08354	0.279232	0.895202	-6.65713	Q91ZE0	8	1.08243	0.279728	0.893973	Tmlhe	192289
0.0189675	1.93063	1.08337	0.279309	0.895202	-6.65732	Q9D9H8	10	1.08236	0.279758	0.893973
-0.0135138	9.67254	-1.08154	0.280121	0.895202	-6.65929	A0A1Y7VMH3	100	-1.08079	0.280453	0.894854	Vrk1
-0.0302959	3.54942	-1.08169	0.280052	0.895202	-6.65912	Q9ES28	19	-1.08051	0.280577	0.894854	Arhgef7	54126
0.00910775	8.29733	1.08057	0.280549	0.895323	-6.66033	P50544	306	1.08049	0.280587	0.894854	Acadvl	11370
-0.0230197	6.47298	-1.08107	0.280327	0.895202	-6.65979	Q9Z1R9	55	-1.07997	0.280817	0.895001	Prss1	114228
-0.00586038	8.31526	-1.07649	0.282368	0.89754	-6.66471	P83940	167	-1.07809	0.281657	0.897089	Eloc	67923
-0.0146029	1.7585	-1.07845	0.281495	0.896974	-6.66261	O35379	2	-1.07763	0.281861	0.897151	Abcc1	17250
0.0190263	7.31697	1.07814	0.28163	0.896974	-6.66293	A1L2Z3	120	1.07713	0.282082	0.897192	Emc1
0.0253608	4.35375	1.07775	0.281806	0.896974	-6.66336	E9PZQ0	49	1.07662	0.282311	0.897192	Ryr1	20190
-0.0177532	2.1876	-1.07626	0.282469	0.89754	-6.66495	Q78T54	6	-1.0753	0.282903	0.897192	Vma21	67048
-0.0239879	6.6574	-1.07582	0.282666	0.89754	-6.66542	Q91YM5	57	-1.07471	0.283164	0.897192	Tbp
0.010729	7.78329	1.07464	0.283194	0.89754	-6.66669	Q570Z8	277	1.07422	0.283386	0.897192	Picalm	233489
-0.00568026	8.03149	-1.07158	0.284568	0.89754	-6.66996	P47955	172	-1.07332	0.283785	0.897192	Rplp1	56040
0.00616504	7.21012	1.072	0.284375	0.89754	-6.6695	Q8C1W9	319	1.0733	0.283795	0.897192	Nap1l4
-0.00593615	8.52695	-1.07167	0.284524	0.89754	-6.66985	Q3USR5	207	-1.07317	0.283855	0.897192	Fbxo2	230904
-0.00459476	8.55461	-1.06968	0.28542	0.897753	-6.67198	Q3UM45	640	-1.07303	0.283919	0.897192	Ppp1r7	66385
0.0275543	6.89039	1.0739	0.283524	0.89754	-6.66747	D3YWT5	59	1.07275	0.284041	0.897192	Cabp5
-0.00669699	7.81225	-1.07133	0.28468	0.89754	-6.67022	O70569	299	-1.07223	0.284277	0.897192	rps14
-0.00739017	8.92408	-1.07115	0.284757	0.89754	-6.67041	Q6DFW4	216	-1.07166	0.28453	0.897192	Nop58	55989
0.00919458	1.55093	1.07128	0.284703	0.89754	-6.67028	Q3TI30	36	1.07115	0.284761	0.897192	Wdr75
0.025751	7.13686	1.07222	0.284278	0.89754	-6.66927	D3Z7Q2	43	1.07109	0.284787	0.897192	Smim20	66278
-0.0200298	7.83082	-1.072	0.284377	0.89754	-6.6695	Q3TM87	88	-1.07097	0.284843	0.897192	Atg7	74244
-0.0263967	6.41546	-1.07181	0.284464	0.89754	-6.66971	Q7TNE3	62	-1.07067	0.284976	0.897192	Spag7	216873
0.00897326	1.54759	1.07066	0.284981	0.897663	-6.67094	Q8N7N8	54	1.07058	0.285017	0.897192	Hmgcs2
-0.00547439	7.66341	-1.06686	0.286691	0.897753	-6.67497	G5E8T0	234	-1.06881	0.285814	0.897775	Dnajc5
0.0050294	7.66488	1.06538	0.287356	0.897753	-6.67654	F8WGE3	1418	1.06792	0.286212	0.897775	Abca8a	217258
0.00422042	8.32855	1.06371	0.288112	0.897753	-6.67831	P49443	273	1.06783	0.286253	0.897775	Ppm1a	19042
0.0210454	2.21566	1.0688	0.285814	0.897753	-6.67291	Q8BTN3	13	1.06775	0.286291	0.897775	Tango2	27883
-0.027025	3.32942	-1.0687	0.285862	0.897753	-6.67302	Q69ZN6	34	-1.06756	0.286377	0.897775	Gnptab	432486
-0.0049966	8.44204	-1.06455	0.287731	0.897753	-6.67742	Q8BH44	346	-1.06713	0.286568	0.897775	Coro2b	235431
0.0248757	2.84125	1.0681	0.286128	0.897753	-6.67365	A2AWS5	11	1.06699	0.286633	0.897775	Hdac5
0.0114569	1.69989	1.06622	0.286978	0.897753	-6.67565	J3KMG3	38	1.06568	0.287224	0.897775
0.0234784	2.80984	1.06598	0.287086	0.897753	-6.6759	A2RRK3	24	1.06489	0.287583	0.897775	Slk	20874
0.015407	1.8283	1.06567	0.287224	0.897753	-6.67623	Q80TT8	72	1.06481	0.287618	0.897775	Cul9
-0.0128153	1.68783	-1.06523	0.287427	0.897753	-6.6767	Q3UI43	9	-1.06454	0.287739	0.897775	Babam1	68251
-0.0209776	2.13554	-1.06524	0.287419	0.897753	-6.67669	Q8R1B0	8	-1.06419	0.287896	0.897775	Stac2	217154
0.0358187	4.2052	1.06508	0.287493	0.897753	-6.67686	E9QMY1	22	1.06389	0.288034	0.897775	Cd200
0.024655	7.55036	1.06498	0.287537	0.897753	-6.67696	A0A0R4J0G0	122	1.06387	0.288041	0.897775	Pck2	74551
0.0189026	7.26157	1.06362	0.288152	0.897753	-6.6784	Q9CXE2	49	1.06262	0.288607	0.897775	Bcl7a	77045
-0.019049	7.72364	-1.06343	0.288238	0.897753	-6.6786	G3X9K3	171	-1.06243	0.288695	0.897775	Arfgef1	211673
-0.0124987	1.67637	-1.0626	0.288616	0.897753	-6.67948	Q99NB8	22	-1.06194	0.288916	0.897775	Ubqln4	94232
0.0523898	8.19289	1.06315	0.288368	0.897753	-6.67891	D3Z1F7	78	1.06192	0.288927	0.897775	4833439L19Rik	97820
0.0135729	1.87778	1.06199	0.288894	0.897753	-6.68013	A2AMT1	28	1.06124	0.289236	0.897775	Bfsp1	12075
-0.028512	6.52707	-1.06215	0.288821	0.897753	-6.67996	A2AVR6	57	-1.061	0.289343	0.897775	Acot11	329910
-0.00461395	8.07574	-1.05646	0.291406	0.900373	-6.68595	F8WHQ1	206	-1.05961	0.289974	0.897775	Tpd52	21985
-0.00294783	8.28279	-1.04981	0.29445	0.905168	-6.69292	P63328	462	-1.05927	0.290131	0.897775	Ppp3ca	19055
0.005706	9.49017	1.05735	0.291002	0.900373	-6.68502	P09528	162	1.05897	0.290267	0.897775	Fth1	14319
-0.00609004	7.78349	-1.05726	0.291044	0.900373	-6.68512	Q9JMD0	91	-1.05851	0.290475	0.897775	Znf207	22680
-0.00580251	8.11	-1.05678	0.291259	0.900373	-6.68561	O08915	263	-1.05831	0.290565	0.897775	Aip	11632
0.0177953	7.87557	1.05922	0.290152	0.899603	-6.68305	H3BJY2	121	1.05825	0.290592	0.897775	Asap1
0.0262397	6.98	1.05933	0.2901	0.899603	-6.68293	Q8C7Z5	87	1.0582	0.290613	0.897775	Kcnj10	16513
0.0232079	7.08576	1.0592	0.290161	0.899603	-6.68308	Q3TY51	541	1.05811	0.290657	0.897775
-0.00335571	8.03939	-1.05105	0.293881	0.904564	-6.69162	P63101	1650	-1.05806	0.290677	0.897775	Ywhaz	22631
0.0278192	3.39145	1.05904	0.29023	0.899603	-6.68324	Q8C197	14	1.0579	0.29075	0.897775	Extl2
-0.0295333	7.09964	-1.05819	0.290618	0.90023	-6.68413	Q9R1K9	66	-1.05704	0.291145	0.898422	Cetn2	26370
-0.00175056	8.22925	-1.02788	0.304636	0.915552	-6.71558	O54774	1008	-1.05594	0.291646	0.899397	Ap3d1	11776
0.0253051	2.55606	1.05431	0.292386	0.902826	-6.68821	Q9CQY2	7	1.0532	0.292896	0.902676	Ramac	67148
0.0304169	4.77561	1.05386	0.292595	0.902897	-6.68869	A0A1D5RLL3	37	1.0527	0.293125	0.902811	Efr3a
0.0315354	5.85526	1.0534	0.292805	0.902971	-6.68917	F8VPN4	89	1.05224	0.293339	0.902895	Agl	77559
0.0281818	6.66648	1.05256	0.293191	0.903585	-6.69005	B2RSR7	136	1.05142	0.293713	0.903044	Gpd1l	333433
-0.0118136	7.54496	-1.05191	0.293486	0.903922	-6.69072	Q99LI8	198	-1.05132	0.293759	0.903044	Hgs	15239
0.00694313	1.5378	1.05023	0.294255	0.905143	-6.69248	Q925H0	22	1.05089	0.293957	0.903081	Asic2	11418
-0.00399776	8.58036	-1.04268	0.297739	0.90867	-6.70034	Q544Q7	455	-1.0471	0.295699	0.907726	Atp1b3	11933
0.0257507	6.54891	1.04779	0.295377	0.907444	-6.69502	Q9CQU3	46	1.04668	0.295891	0.907726	Rer1	67830
-0.00527033	8.63161	-1.044	0.297125	0.90867	-6.69897	Q8BUP7	352	-1.04602	0.296196	0.907726	Psmc3
-0.00367392	8.08549	-1.04041	0.298787	0.909856	-6.70269	Q80TU6	614	-1.04585	0.296275	0.907726	Acin1	56215
0.0174596	8.42627	1.04652	0.295965	0.90867	-6.69635	Q8R059	132	1.04557	0.296404	0.907726	Gale	74246
0.0248728	2.63497	1.04608	0.296166	0.90867	-6.69681	Q6NZQ2	32	1.04498	0.296674	0.907981	Ddx31	227674
-0.00649689	8.50074	-1.04286	0.297656	0.90867	-6.70016	P45952	285	-1.04375	0.297245	0.908662	Acadm	11364
-0.019978	3.57172	-1.04471	0.296799	0.90867	-6.69823	A0A571BEV2	41	-1.04369	0.297271	0.908662	Gm8251
0.0078643	8.29086	1.04207	0.298018	0.90867	-6.70097	Q8CBE3	124	1.04228	0.297925	0.908769	Wdr37	207615
-0.0149576	1.7958	-1.04311	0.297538	0.90867	-6.69989	Q91YS7	122	-1.04227	0.297929	0.908769	Map2k2	26396
0.0278868	3.09774	1.04329	0.297455	0.90867	-6.69971	Q9Z1A9	24	1.04216	0.297977	0.908769	Tbc1d8	54610
0.0107376	1.68771	1.04213	0.297992	0.90867	-6.70091	Q3TYD6	2	1.04167	0.298208	0.908769	Lmtk2	231876
-0.0124909	8.04289	-1.04206	0.298023	0.90867	-6.70098	Q7TMY2	144	-1.0414	0.298334	0.908769	Acadsb
0.0329264	3.66657	1.04235	0.297892	0.90867	-6.70069	A0A1L1SVG6	23	1.04119	0.29843	0.908769	Slc44a2
-0.0307412	4.09434	-1.04124	0.298403	0.909259	-6.70183	Q7TN25	61	-1.0401	0.298936	0.90974	Sf3a2	20222
-0.00585283	8.61007	-1.03828	0.299776	0.912107	-6.70489	Q8CBB7	243	-1.03964	0.299146	0.909809	Ap1g1	11765
0.0253868	3.04032	1.03801	0.299902	0.912107	-6.70517	Q6V4S5	41	1.03691	0.300414	0.912268	Sdk2	237979
-0.00485973	8.11073	-1.03387	0.30183	0.913654	-6.70944	Q8BME2	262	-1.03637	0.30067	0.912268	Ndufa12
-0.00519772	8.41847	-1.03392	0.301811	0.913654	-6.70939	P54923	353	-1.03594	0.300869	0.912268	Adprh	11544
-0.00281971	7.78839	-1.0261	0.305476	0.916994	-6.7174	Q3UZG3	1119	-1.03581	0.300927	0.912268	Hnrnpa3	229279
-0.00520392	8.05506	-1.03297	0.302254	0.913654	-6.71037	Q60692	321	-1.03497	0.301318	0.912268	Psmb6	19175
0.0110555	1.57993	1.03453	0.301526	0.913654	-6.70876	Q3TAW3	9	1.03401	0.301767	0.912268	Acox3	80911
0.00625935	1.47675	1.03265	0.302401	0.913654	-6.71069	Q9JJC6	46	1.03364	0.301941	0.912268	Rilpl1	75695
0.0256864	6.46153	1.03412	0.301714	0.913654	-6.70918	Q5M9N6	73	1.03302	0.302229	0.912268	Rpl37a
0.0254086	3.02166	1.0341	0.301723	0.913654	-6.7092	Q5BL07	41	1.03301	0.302236	0.912268	Pex1	71382
-0.00244698	8.28807	-1.01986	0.308421	0.918604	-6.72375	Q6NXX6	1090	-1.03298	0.302251	0.912268	Atp6v0a1
-0.00472553	8.53794	-1.03022	0.303541	0.913952	-6.71319	Q3US81	181	-1.03288	0.302296	0.912268	Gpm6b	14758
0.0287857	3.38331	1.03389	0.301823	0.913654	-6.70942	Q3UEB4	20	1.03277	0.30235	0.912268	Mvk	17855
0.0181137	2.04614	1.03326	0.302119	0.913654	-6.71007	P26049	73	1.03229	0.302572	0.912268	Gabra3	14396
0.0116243	1.62202	1.03285	0.30231	0.913654	-6.71049	F8WGX5	35	1.03226	0.302586	0.912268	Dmxl1
0.0210121	2.25982	1.03205	0.302683	0.913654	-6.71131	E9PW03	6	1.03102	0.303168	0.912725	Gpaa1
0.0256096	7.16635	1.03188	0.302762	0.913654	-6.71148	Q9JI46	56	1.03078	0.303277	0.912725	Nudt3	56409
0.0264706	3.15427	1.03132	0.303023	0.913654	-6.71206	A0A0R4J0S3	12	1.03022	0.303542	0.912725	Rtn4ip1	170728
0.0239908	3.38867	1.03119	0.303086	0.913654	-6.71219	Q8C3W1	85	1.03011	0.303592	0.912725
0.017498	1.94169	1.03087	0.303234	0.913654	-6.71252	B1AWT7	11	1.02993	0.303678	0.912725	Ube2j1
0.0116739	1.62636	1.02986	0.303709	0.913952	-6.71356	W4VSP4	8	1.02927	0.303988	0.913093	Serpinb6c	97848
0.00723124	1.51383	1.02752	0.304807	0.915552	-6.71595	A0A1Q1NN66	52	1.02793	0.304615	0.914411	Dmd
0.0291206	3.42833	1.02783	0.304662	0.915552	-6.71563	Q99J94	36	1.02671	0.305191	0.915573	Slco1a6	28254
-0.0310487	5.27114	-1.02561	0.305705	0.917115	-6.7179	Q3V250	38	-1.02448	0.30624	0.918081	Pdk3
0.00495707	8.2202	1.02142	0.307683	0.918604	-6.72217	P35235-1	315	1.02366	0.306629	0.918081	Ptpn11
-0.0245267	2.90424	-1.02456	0.306201	0.918036	-6.71897	O35218	15	-1.02348	0.306711	0.918081	Cpsf2	51786
0.0243543	4.21864	1.024	0.306463	0.918254	-6.71954	A6ZI47	741	1.02293	0.306972	0.918081	Aldoart2	79459
-0.00668918	8.41639	-1.02202	0.3074	0.918604	-6.72156	Q6ZPT2	328	-1.0227	0.307081	0.918081	Lars
-0.00645041	7.77844	-1.02173	0.307539	0.918604	-6.72186	Q6P5I1	78	-1.02253	0.307162	0.918081	Sdf2	20316
0.018986	6.71044	1.02287	0.306998	0.918604	-6.72069	P97427	869	1.02189	0.307464	0.918367	Crmp1	12933
-0.0105251	1.59661	-1.02196	0.30743	0.918604	-6.72162	Q9D6H2	1	-1.0215	0.307647	0.918367	Ift25	72938
-0.00327191	7.65837	-1.01394	0.311236	0.919393	-6.72974	P62301	618	-1.02053	0.308105	0.918367	Rps13	68052
0.0189319	7.90448	1.02054	0.308101	0.918604	-6.72306	Q542C3	113	1.01956	0.308567	0.918367	Pcif1	228866
0.00994132	1.59607	1.01975	0.308472	0.918604	-6.72386	A1L347	880	1.01939	0.308646	0.918367	Hspa1l	15482
-0.0134696	1.73509	-1.02008	0.308319	0.918604	-6.72353	Q8BH51	2	-1.01933	0.308677	0.918367	Cox14	66379
0.0257909	3.33531	1.02031	0.308207	0.918604	-6.72329	A0A0R4J078	31	1.01923	0.308724	0.918367	Ubxn4	67812
-0.00499597	1.45769	-1.01699	0.309784	0.91928	-6.72666	A2ACL9	2	-1.01913	0.308771	0.918367	Nptx1	18164
0.0262525	2.78941	1.01905	0.308807	0.918873	-6.72458	A0A140LI34	23	1.01796	0.309326	0.919299	Znf654	72020
-0.0268484	6.6117	-1.01876	0.308941	0.918873	-6.72486	Q8BHG9	51	-1.01767	0.309463	0.919299	Cggbp1	106143
0.0249331	2.78052	1.01724	0.309664	0.91928	-6.72641	Q3UKP5	28	1.01616	0.310178	0.920176	Xab2
0.0262216	3.23244	1.01585	0.310325	0.91928	-6.72781	D3YZZ6	22	1.01476	0.310845	0.920176	Eif2a
0.0197817	6.91836	1.0157	0.310396	0.91928	-6.72796	Q6NZN0	82	1.0147	0.310873	0.920176	Rbm26	74213
0.0265452	9.25994	1.0152	0.310634	0.91928	-6.72847	Q542I7	41	1.01411	0.311156	0.920176	Lamtor3	56692
0.0103959	8.20242	1.01449	0.310972	0.91928	-6.72918	Q3UIG0	254	1.01405	0.311184	0.920176	Eif3e	16341
0.0287219	4.10213	1.01504	0.310709	0.91928	-6.72863	E9Q8I9	117	1.01394	0.311239	0.920176	Fry	320365
-0.0299045	6.02795	-1.01473	0.310859	0.91928	-6.72894	A0A0H3YJA6	164	-1.01361	0.311392	0.920176	Hprt1
0.029033	6.49299	1.01472	0.310864	0.91928	-6.72896	Q9WTX2	72	1.01361	0.311395	0.920176	Prkra	23992
-0.0244636	6.63048	-1.01453	0.310953	0.91928	-6.72914	Q8VC30	39	-1.01346	0.311465	0.920176	Tkfc	225913
0.0204313	2.2231	1.01362	0.311389	0.919393	-6.73007	Q9D2N9	31	1.01261	0.311872	0.920708	Vps33a	77573
0.0152416	8.0051	1.01289	0.311735	0.919856	-6.7308	Q922V4	199	1.01204	0.312143	0.920708	Plrg1	53317
-0.00464777	8.47284	-1.0093	0.313449	0.921553	-6.73441	Q3UPK6	332	-1.01189	0.312214	0.920708	Psma5	26442
0.0205757	2.29877	1.01249	0.311928	0.919866	-6.73121	Q8VCW8	10	1.01148	0.312413	0.920735	Acsf2	264895
-0.0256722	2.84117	-1.01083	0.312717	0.921018	-6.73287	Q9CR39	9	-1.00975	0.313235	0.921664	Wdr45b	66840
0.0225457	7.24322	1.01077	0.31275	0.921018	-6.73294	Q80X95	107	1.00972	0.31325	0.921664	Rraga	68441
0.0152255	7.57074	1.01048	0.312888	0.921018	-6.73323	Q3TFQ1	118	1.00962	0.313297	0.921664	Spryd7	66674
-0.0240078	2.7567	-1.0098	0.313214	0.92142	-6.73391	Q80ZS3	54	-1.00873	0.313724	0.92236	Mrps26	99045
0.0101238	1.59279	1.00844	0.313864	0.922213	-6.73527	Q3USH1	4	1.00803	0.314061	0.922792	Insyn2a
0.0073791	1.57331	1.00676	0.314671	0.922685	-6.73696	B1AU76	12	1.00704	0.314535	0.923208	Nasp	50927
-0.00632845	8.16593	-1.00612	0.314975	0.922685	-6.7376	Q5XJY5	231	-1.00694	0.314583	0.923208	Arcn1	213827
-0.0276889	5.09638	-1.00719	0.314462	0.922685	-6.73653	Q921H9	29	-1.0061	0.314989	0.923552	Coa7	69893
0.0172964	2.01857	1.00683	0.314633	0.922685	-6.73688	Q8BHL8	4	1.00591	0.315081	0.923552	Psmf1	228769
0.0275763	3.9794	1.00633	0.314878	0.922685	-6.73739	Q9QZB7	96	1.00523	0.315404	0.923942	Actr10	56444
0.0257763	3.27168	1.00485	0.315589	0.923345	-6.73887	Q80Y84	58	1.00377	0.316108	0.924051	Kdm5b	75605
0.0136147	7.914	1.00444	0.315786	0.923345	-6.73928	P08030	156	1.00367	0.316155	0.924051	Aprt	11821
0.0201621	7.84658	1.00464	0.31569	0.923345	-6.73908	Q71M36	85	1.00364	0.316173	0.924051	Cspg5	29873
-0.0210223	6.80268	-1.00407	0.315961	0.923345	-6.73965	Q922B1	118	-1.00306	0.316452	0.924051	Macrod1	107227
0.022746	2.59922	1.00221	0.316857	0.923678	-6.7415	Q9DBS1	12	1.00117	0.31736	0.924051	Tmem43	74122
0.0206364	6.37439	1.00203	0.316947	0.923678	-6.74169	Q78IK4	85	1.00102	0.317435	0.924051	Apool	68117
0.0179798	2.52695	1.00176	0.317077	0.923678	-6.74196	O88840	80	1.00081	0.317536	0.924051	Fbn1
0.0255252	2.98688	1.00163	0.317139	0.923678	-6.74208	Q05BF9	19	1.00056	0.317657	0.924051	Pdp1
0.0138547	4.05892	1.00119	0.31735	0.923678	-6.74252	P62696	1191	1.00041	0.317727	0.924051	Crybb2	12961
-0.00476053	8.17468	-0.997137	0.319311	0.923681	-6.74655	Q3UAI4	542	-0.999433	0.318201	0.924051	Sf3b2
0.00698443	1.49596	0.99858	0.318612	0.923678	-6.74512	Q8K301	15	0.999009	0.318406	0.924051	Ddx52	78394
0.0249604	7.07303	0.999577	0.31813	0.923678	-6.74413	A0A0U1RPA0	58	0.998513	0.318646	0.924051	Plekha7
0.0275476	5.27945	0.999387	0.318222	0.923678	-6.74432	Q8BP71	35	0.998301	0.318749	0.924051	Rbfox2	93686
0.0159328	9.59657	0.998955	0.318431	0.923678	-6.74475	Q8CJ61	105	0.998075	0.318858	0.924051	Cmtm4	97487
-0.00756435	8.6144	-0.997732	0.319023	0.923678	-6.74596	G3UYV7	198	-0.997919	0.318934	0.924051	Rps28
-0.020586	2.24294	-0.998667	0.31857	0.923678	-6.74503	P97930	9	-0.997664	0.319057	0.924051	Dtymk	21915
0.0175652	6.98342	0.998327	0.318735	0.923678	-6.74537	Q9ET01	693	0.997394	0.319188	0.924051	Pygl	110095
0.00993154	1.57324	0.997532	0.31912	0.923678	-6.74616	P70268	22	0.99714	0.319311	0.924051	Pkn1	320795
0.0276431	5.57029	0.998166	0.318813	0.923678	-6.74553	Q3TV62	47	0.99708	0.31934	0.924051	Tor1a	30931
0.0136996	1.8381	0.997797	0.318991	0.923678	-6.7459	Q91VN1	18	0.997028	0.319366	0.924051	Znf24	59057
-0.0168662	7.33654	-0.997564	0.319104	0.923678	-6.74613	Q9CY27	281	-0.996653	0.319548	0.924051	Tecr	106529
-0.00497809	8.24622	-0.994511	0.320585	0.924225	-6.74915	Q3TJG6	284	-0.996483	0.31963	0.924051	Ptges3
-0.0234195	2.78202	-0.996489	0.319626	0.923774	-6.74719	Q6NXI6	17	-0.995445	0.320133	0.924478	Rprd2	75137
-0.0288576	3.55513	-0.996286	0.319724	0.923774	-6.7474	Q9CQJ4	22	-0.995194	0.320255	0.924478	Rnf2	19821
0.0108502	8.05679	0.995242	0.320231	0.924138	-6.74843	F8WHM5	285	0.99472	0.320485	0.924478	Glg1
0.0232655	7.4012	0.995651	0.320032	0.924113	-6.74802	P24788	100	0.99461	0.320539	0.924478	Cdk11b	12537
-0.0272408	6.13974	-0.994396	0.320642	0.924225	-6.74927	Q65Z40	49	-0.993317	0.321168	0.925325	Wapl	218914
-0.00612642	8.03007	-0.991805	0.321902	0.926758	-6.75183	P51660	247	-0.992687	0.321474	0.925325	Hsd17b4	15488
0.0302547	6.68187	0.993762	0.32095	0.924565	-6.74989	Q8VEH3	326	0.992664	0.321486	0.925325	Arl8a	68724
-0.00224244	8.23024	-0.978502	0.328428	0.93139	-6.76487	Q66JR7	1149	-0.992439	0.321595	0.925325	Pgm1
0.0305871	4.91505	0.990824	0.322381	0.927292	-6.75279	O35407	32	0.989727	0.322918	0.928171	Ddr1
-0.0102322	1.59751	-0.989998	0.322784	0.927292	-6.75361	F8WGE7	2	-0.989553	0.323002	0.928171	Txnl4a
-0.0179243	7.39624	-0.990176	0.322697	0.927292	-6.75343	A6PWX1	71	-0.989235	0.323158	0.928171	Cacfd1
0.0285446	4.34944	0.989858	0.322852	0.927292	-6.75375	Q8C729	42	0.988774	0.323383	0.928269	Hycc2	213056
-0.0111337	1.63147	-0.988121	0.323701	0.928981	-6.75546	D3Z5H3	3	-0.987561	0.323976	0.929377	Sec11c
-0.0281269	3.91604	-0.987872	0.323823	0.928981	-6.7557	O89116	17	-0.986792	0.324353	0.929377	Vti1a	53611
-0.0109902	7.97131	-0.987074	0.324213	0.929261	-6.75648	Q9D328	68	-0.986524	0.324484	0.929377	Tmem35a	67564
-0.0110326	7.98324	-0.98689	0.324303	0.929261	-6.75667	Q8BXZ1	120	-0.986338	0.324575	0.929377	Tmx3	67988
-0.0046722	8.04409	-0.983733	0.325852	0.930125	-6.75976	Q9CSU0	221	-0.986029	0.324727	0.929377	Rprd1b	70470
0.0252703	5.74462	0.986189	0.324647	0.929697	-6.75735	P17665	56	0.985133	0.325166	0.930086	Cox7c	12867
0.0220349	6.96597	0.985545	0.324962	0.930052	-6.75799	Q9D1I6	84	0.984527	0.325463	0.930194	Mrpl14	68463
0.023042	2.64383	0.985125	0.325168	0.930092	-6.7584	Q545C7	14	0.984095	0.325675	0.930194	Csrp3	13009
0.00697387	1.56048	0.9833	0.326064	0.930125	-6.76018	Q4G5Y1	2	0.983679	0.32588	0.930194	Klhdc2	69554
-0.0118799	7.86991	-0.984134	0.325655	0.930125	-6.75937	Q8BIL5	100	-0.983494	0.32597	0.930194	Hook1	77963
-0.0112978	1.61725	-0.983583	0.325925	0.930125	-6.75991	B9UIT4	1	-0.983001	0.326213	0.930339	Ache
0.0266369	7.32857	0.983151	0.326138	0.930125	-6.76033	A3QM89	164	0.982087	0.326662	0.931074	Rtn1
-0.0058999	8.21296	-0.980598	0.327394	0.930893	-6.76282	Q8K1J6	294	-0.981581	0.326911	0.931236	Trnt1	70047
0.0306487	5.21113	0.981935	0.326736	0.930893	-6.76152	A0A1S6GWH4	70	0.980845	0.327274	0.931722	Nsun2
-0.0168449	1.86004	-0.981126	0.327134	0.930893	-6.76231	Q5U224	24	-0.980222	0.327581	0.931725	Tbc1d14	100855
-0.021849	2.36868	-0.980863	0.327263	0.930893	-6.76257	Q9D708	5	-0.979852	0.327763	0.931725	S100a16	67860
-0.0244952	6.98605	-0.980395	0.327494	0.930893	-6.76302	P50571	52	-0.979352	0.32801	0.931725	Gabrb1	14400
0.0199337	2.25653	0.980266	0.327558	0.930893	-6.76315	A2A8L5	57	0.979285	0.328043	0.931725	Ptprf	19268
-0.0241013	5.78165	-0.979269	0.328049	0.93139	-6.76412	Q5U4G4	49	-0.978231	0.328563	0.93249	Plpp2
0.0289026	3.39707	0.979038	0.328163	0.93139	-6.76435	A7E215	16	0.977961	0.328696	0.93249	Rps6ka3
0.0277281	3.84275	0.978355	0.3285	0.93139	-6.76501	P40336	30	0.977287	0.329029	0.932808	Vps26a	30930
-0.0117568	7.82513	-0.977157	0.329092	0.931979	-6.76618	Q3V3N7	242	-0.976529	0.329404	0.932808	Bbs1	52028
-0.030593	4.86898	-0.977321	0.329011	0.931979	-6.76602	Q61249	52	-0.976237	0.329549	0.932808	Igbp1	18518
-0.00722385	8.13075	-0.97586	0.329734	0.932536	-6.76744	D3YYT1	238	-0.97611	0.329611	0.932808	Glyr1	74022
0.017845	2.01992	0.976724	0.329306	0.932042	-6.7666	Q5SW15	60	0.975792	0.329769	0.932808	Mettl16
0.020508	2.24868	0.975595	0.329865	0.932536	-6.76769	Q5DTT2	14	0.974609	0.330355	0.933615	Psd	73728
0.0216166	7.05551	0.974637	0.330339	0.932827	-6.76862	Q543X6	113	0.973633	0.330839	0.933615	Map2k4	26398
0.0054535	8.28711	0.97216	0.331568	0.932827	-6.77102	Q3U6M5	192	0.973454	0.330928	0.933615	Ranbp1
-0.00501747	8.32927	-0.971563	0.331865	0.932827	-6.7716	Q8R326	388	-0.973304	0.331002	0.933615	Pspc1	66645
-0.00791559	8.94236	-0.97327	0.331018	0.932827	-6.76995	Q8BKU2	185	-0.973276	0.331016	0.933615	Psmc4
0.0286613	6.22393	0.973921	0.330694	0.932827	-6.76932	Q91VE0	84	0.97285	0.331227	0.933669	Slc27a4	26569
0.0159416	6.05808	0.972773	0.331264	0.932827	-6.77043	Q9CYA6	66	0.9719	0.331699	0.934255	Zcchc8	70650
-0.0233791	2.9648	-0.9725	0.3314	0.932827	-6.77069	Q8R3G1	15	-0.971475	0.33191	0.934255	Ppp1r8	100336
0.0222026	2.73691	0.972073	0.331612	0.932827	-6.77111	Q99MU3	19	0.971063	0.332115	0.934255	Adar	56417
0.0160482	1.98431	0.971542	0.331876	0.932827	-6.77162	Q60675	102	0.970666	0.332313	0.934255	Lama2	16773
0.0288241	5.38777	0.971514	0.33189	0.932827	-6.77165	Q8BX09-2	32	0.970445	0.332423	0.934255	Rbbp5
0.00464963	9.15523	0.967329	0.333974	0.934896	-6.77568	Q9CZH7	212	0.969505	0.332891	0.934255	Mxra7	67622
0.016681	2.0897	0.97036	0.332464	0.933362	-6.77276	Q9D6C8	53	0.969463	0.332912	0.934255	Cpne4
0.0142591	7.67935	0.969972	0.332657	0.933362	-6.77314	Q91XU0	177	0.969172	0.333057	0.934255	Wrnip1	78903
-0.0266524	3.00804	-0.970003	0.332641	0.933362	-6.77311	Q3THX4	49	-0.968949	0.333167	0.934255	Vps45
0.0257146	4.2836	0.969484	0.3329	0.933504	-6.77361	A0A0U1RNL9	33	0.968439	0.333422	0.934429	Maz
0.0208305	2.9435	0.96885	0.333216	0.933779	-6.77422	P22599	191	0.967862	0.333709	0.93467	Serpina1b	20701
0.0233598	3.17879	0.968515	0.333382	0.933779	-6.77454	Q571A8	21	0.967494	0.333893	0.93467	Rapgef4	56508
0.0274301	5.75966	0.966895	0.334191	0.934964	-6.7761	Q5SSZ5	42	0.965839	0.33472	0.936444	Tns3	319939
0.0253115	3.22743	0.966342	0.334467	0.935197	-6.77663	P39061-1	28	0.965303	0.334988	0.936654	Col18a1
0.026004	3.8882	0.965334	0.334971	0.936067	-6.7776	Q69ZW3	56	0.96429	0.335495	0.937531	Ehbp1	216565
0.0325858	5.40324	0.964468	0.335404	0.936739	-6.77843	Q3UG37	87	0.963386	0.335947	0.938255	Hdac6	15185
-0.00395238	1.45161	-0.959034	0.338131	0.940566	-6.78364	A0A0U1RNU4	8	-0.96239	0.336447	0.938515	Zfp768
0.0152005	7.42659	0.963101	0.336089	0.937714	-6.77975	Q3UWH9	307	0.962261	0.336511	0.938515
0.0192206	2.13674	0.962999	0.33614	0.937714	-6.77984	Q8BZ36	25	0.962044	0.33662	0.938515	Rint1	72772
-0.0112462	1.73	-0.961937	0.336672	0.938524	-6.78086	Q9WVF8	2	-0.961349	0.336969	0.938948	Tusc2	80385
0.0177702	2.04172	0.961649	0.336817	0.938524	-6.78114	Q8BLG5	4	0.960728	0.337281	0.939144	Poglut1	224143
-0.00248525	8.43608	-0.950368	0.342509	0.944087	-6.79187	P48758	554	-0.960438	0.337426	0.939144	Cbr1	12408
0.0241568	4.75716	0.961072	0.337107	0.938793	-6.78169	A0A024QYR9	54	0.960047	0.337623	0.939152	Pten
0.0279653	4.23729	0.959369	0.337963	0.940566	-6.78332	D3YWS8	74	0.958315	0.338494	0.940634	Leng8	232798
-0.0084502	1.55497	-0.958385	0.338458	0.940935	-6.78425	Q6PAV2	1	-0.958218	0.338543	0.940634	Herc4	67345
0.0266304	4.94904	0.957509	0.338899	0.941266	-6.78509	A2BH40	156	0.956467	0.339425	0.942192	Arid1a	93760
0.0255022	5.65392	0.95716	0.339074	0.941266	-6.78542	Q3TY06	111	0.956127	0.339597	0.942192	Pmpca
0.0265534	3.55298	0.956693	0.33931	0.941266	-6.78587	E9Q088	62	0.955651	0.339837	0.942192	Parg
0.0234014	6.21786	0.956249	0.339534	0.941266	-6.78629	Q80UL3	67	0.955236	0.340046	0.942192	Galk1
0.0270221	6.4554	0.956225	0.339546	0.941266	-6.78631	Q8C8H5	97	0.955181	0.340074	0.942192	Gabrg2
0.00603584	8.32346	0.953021	0.341165	0.943161	-6.78936	Q63844	473	0.953774	0.340786	0.943036	Mapk3	26417
-0.00474103	8.8676	-0.950851	0.342264	0.943949	-6.79141	Q9ERD7	2231	-0.952764	0.341297	0.943036	Tubb3	22152
-0.0200317	7.25939	-0.953612	0.340866	0.943161	-6.7888	Q9D9V3	57	-0.952646	0.341356	0.943036	Echdc1	52665
0.0295427	4.81461	0.953166	0.341091	0.943161	-6.78922	Q9Z2C9	35	0.95211	0.341628	0.943036	Mtmr7	54384
0.0215411	2.14987	0.953087	0.341132	0.943161	-6.78929	D3Z4S3	5	0.9521	0.341633	0.943036	Ptrhd1	69709
0.0252886	3.12091	0.952949	0.341201	0.943161	-6.78942	A2AUF7	20	0.951922	0.341723	0.943036	Rabepk
-0.0110887	6.65606	-0.95247	0.341444	0.943295	-6.78988	Q6P6I8	134	-0.95189	0.341739	0.943036	Sirpa	19261
0.00412395	9.06029	0.948589	0.343413	0.944968	-6.79355	K3W4L3	293	0.951456	0.341959	0.943107	Psap
0.0273384	6.05154	0.951946	0.341709	0.94349	-6.79038	Q6A0D1	68	0.950903	0.342239	0.943343	Emc2	66736
-0.0326125	4.74589	-0.951414	0.341978	0.943697	-6.79088	Q9CQX8	20	-0.950346	0.342522	0.943587	Mrps36	66128
0.0138394	1.78347	0.949662	0.342867	0.944539	-6.79254	Q9WVL2	16	0.948886	0.343263	0.945093	Stat2
0.0192196	2.18828	0.948849	0.34328	0.944968	-6.7933	Q80UX8	4	0.947903	0.343763	0.945613	Abhd13	68904
-0.00695395	8.3832	-0.947487	0.343973	0.945958	-6.79459	Q8BGR9	117	-0.947747	0.343842	0.945613	Ublcp1	79560
0.0110639	1.7365	0.947115	0.344162	0.945958	-6.79494	S4R2L4	4	0.946537	0.344457	0.94677	Rsrc2	208606
-0.00643531	8.4028	-0.94519	0.345142	0.946206	-6.79675	Q569Z5	321	-0.945683	0.344893	0.947053	Ddx46	212880
-0.0138503	1.94758	-0.946028	0.344715	0.946206	-6.79596	Q6P1J0	3	-0.945251	0.345113	0.947053	Maneal	215090
-0.00421671	8.30318	-0.942468	0.346532	0.946206	-6.79931	P11031	297	-0.945094	0.345193	0.947053	Sub1	20024
0.0113287	7.45147	0.944258	0.345618	0.946206	-6.79763	A2RRJ4	235	0.943653	0.345928	0.947053	Xpo5
-0.00804596	8.07341	-0.943689	0.345908	0.946206	-6.79816	Q9JHI5	188	-0.943593	0.345959	0.947053	Ivd	56357
0.00744151	7.78267	0.943296	0.346109	0.946206	-6.79853	Q3UCF2	267	0.943375	0.34607	0.947053	Cdc5l	71702
-0.00495638	8.14606	-0.941597	0.346977	0.946206	-6.80013	Q9DAR7	427	-0.943178	0.34617	0.947053	Dcps	69305
0.00486807	8.43603	0.940243	0.34767	0.946206	-6.80139	P15532	515	0.941914	0.346816	0.947053	Nme1	18102
-0.0153752	8.0762	-0.942546	0.346492	0.946206	-6.79924	Q5QGU0	81	-0.941702	0.346925	0.947053	Reep5
0.0234697	3.34064	0.942686	0.34642	0.946206	-6.79911	S4R213	76	0.941683	0.346934	0.947053	Lactbl1	242707
-0.023348	6.09718	-0.942682	0.346422	0.946206	-6.79911	Q8K221	44	-0.941681	0.346936	0.947053	Arfip2	76932
0.0307557	7.38409	0.942605	0.346462	0.946206	-6.79918	Q925A3	44	0.941553	0.347001	0.947053	Fgf2
0.0137756	1.85262	0.941867	0.346839	0.946206	-6.79987	Q6A065	6	0.941094	0.347236	0.947053	Cep170	545389
0.010059	1.58668	0.941453	0.347051	0.946206	-6.80026	Q9D110	4	0.940985	0.347292	0.947053	Mthfs	107885
0.0163894	7.29541	0.941114	0.347224	0.946206	-6.80058	Z4YKC4	200	0.940239	0.347673	0.947126	Eif4g3
0.0305321	4.56541	0.940585	0.347495	0.946206	-6.80107	Q8CDM8	29	0.939536	0.348034	0.947126	Fhip2a	226252
-0.0267456	3.18885	-0.939856	0.347868	0.946206	-6.80176	Q91Z61	20	-0.938829	0.348396	0.947126	Diras1	208666
0.0122079	1.72995	0.939467	0.348068	0.946206	-6.80212	Q8BU00	9	0.938789	0.348417	0.947126	Ikzf5	67143
0.0114433	1.68742	0.939305	0.348151	0.946206	-6.80227	Q9EPR5	2	0.938688	0.348469	0.947126	Sorcs2	81840
0.0262253	5.12993	0.93967	0.347963	0.946206	-6.80193	F8WHU7	151	0.938647	0.348489	0.947126	Stag1	20842
0.00528382	8.2269	0.936075	0.349809	0.947013	-6.80529	Q64514	266	0.937294	0.349184	0.947657	Tpp2	22019
0.0297487	6.22167	0.938213	0.348711	0.946801	-6.80329	Q61136	88	0.93717	0.349248	0.947657	Prpf4b	19134
-0.0272443	5.44878	-0.938118	0.34876	0.946801	-6.80338	Q059T9	50	-0.937088	0.34929	0.947657	Prpf4	70052
0.00209227	8.34667	0.922757	0.356699	0.95179	-6.81761	Q80TB8	577	0.936211	0.349741	0.947657	Vat1l	270097
0.0289473	6.08235	0.936827	0.349423	0.947013	-6.80459	Q3UHP1	64	0.935789	0.349958	0.947657	Dtna	13527
0.0186982	7.72149	0.936368	0.349658	0.947013	-6.80501	Q9EST4	52	0.935438	0.350138	0.947657	Psmg2	107047
0.0250666	3.07189	0.935493	0.350109	0.947013	-6.80583	Q80WQ2	16	0.934482	0.35063	0.947657	Vac14	234729
0.0175403	7.63441	0.935016	0.350354	0.947013	-6.80627	Q8BHE8	72	0.934111	0.350821	0.947657	Maip1	68115
-0.0216459	2.41219	-0.934802	0.350464	0.947013	-6.80647	P97825	5	-0.933827	0.350968	0.947657	Jpt1	15374
0.0277722	5.04121	0.934727	0.350503	0.947013	-6.80654	Q78XF5	25	0.933698	0.351034	0.947657	Ostc	66357
0.00910603	7.81661	0.933795	0.350983	0.947013	-6.80741	P61804	90	0.933455	0.351159	0.947657	Dad1	13135
0.0271002	6.16665	0.934082	0.350835	0.947013	-6.80714	Q9WVA2	82	0.933057	0.351364	0.947657	Timm8a1	30058
-0.0236197	2.90749	-0.933848	0.350955	0.947013	-6.80736	P70336	22	-0.932852	0.35147	0.947657	Rock2	19878
0.0213236	2.77343	0.933793	0.350984	0.947013	-6.80741	Q61823	60	0.932822	0.351486	0.947657	Pdcd4	18569
-0.012325	1.73558	-0.932755	0.351519	0.947349	-6.80837	Q0PD64	171	-0.932067	0.351875	0.947657	Rab2b	76338
-0.004624	7.95511	-0.929695	0.353099	0.948503	-6.81121	P62317	215	-0.931574	0.35213	0.947657	Snrpd2	107686
0.0131699	1.88471	0.932106	0.351854	0.947349	-6.80898	J3QQ02	65	0.931363	0.352239	0.947657	Eif1ad11
0.027625	5.89007	0.932062	0.351876	0.947349	-6.80902	Q8BND1	59	0.931036	0.352408	0.947657	Prkg1	19091
-0.012251	1.64564	-0.931659	0.352084	0.947349	-6.80939	P97792	1	-0.930976	0.352439	0.947657	Cxadr	13052
0.0241512	3.17194	0.931684	0.352072	0.947349	-6.80937	E9QNR5	39	0.930684	0.352589	0.947657	Thsd7a	330267
0.0258154	5.39586	0.930702	0.352579	0.948126	-6.81028	Q3UBK1	28	0.929689	0.353104	0.948483	Morf4l1
-0.0254775	5.37803	-0.930344	0.352764	0.948126	-6.81061	Q00422	42	-0.929334	0.353288	0.948483	Gabpa	14390
0.00598131	8.61813	0.927776	0.354093	0.95012	-6.81298	Q9WTL7	231	0.928442	0.353749	0.949197	Lypla2	26394
0.012842	1.68103	0.928024	0.353964	0.95012	-6.81275	Q3USB7	14	0.927303	0.354339	0.950071	Plcl1	227120
-0.00295658	8.45305	-0.920995	0.357618	0.952731	-6.81922	Q8BWF0	506	-0.927059	0.354466	0.950071	Aldh5a1	214579
0.022712	3.24797	0.927036	0.354476	0.950623	-6.81367	Q8C015	53	0.926054	0.354987	0.950943	Pak5	241656
0.0236201	3.40178	0.925513	0.355267	0.951373	-6.81507	Q3UNG2	142	0.924524	0.355782	0.951405	Prkcd
0.0252301	3.14517	0.925443	0.355303	0.951373	-6.81514	Q63912	11	0.92444	0.355826	0.951405	Omg	18377
0.0208821	7.45958	0.925364	0.355344	0.951373	-6.81521	Q8BSS9	98	0.924406	0.355843	0.951405	Ppfia2	327814
0.00641285	8.01993	0.92379	0.356162	0.95179	-6.81666	Q4JG03	815	0.924212	0.355944	0.951405	Huwe1	59026
0.00557816	1.47705	0.922542	0.356812	0.95179	-6.8178	J3QM78	2	0.923444	0.356343	0.951466	Lmbr1
0.0120632	1.81304	0.923245	0.356446	0.95179	-6.81716	E9PZD8	854	0.922575	0.356796	0.951466	Cp	12870
0.00231388	8.21878	0.912189	0.362228	0.952993	-6.82726	Q543Y7	1104	0.922545	0.356811	0.951466	Pacsin1	23969
0.0122598	1.70375	0.923102	0.35652	0.95179	-6.81729	Q4VA90	26	0.922417	0.356878	0.951466	Rab27b
0.0109035	3.43	0.922426	0.356872	0.95179	-6.81791	Q52L78	631	0.921851	0.357173	0.951466	Cryab	12955
0.0237532	6.15688	0.922638	0.356762	0.95179	-6.81772	E9Q3L1	1137	0.92165	0.357277	0.951466	Myo6	17920
0.0261954	4.59366	0.921993	0.357098	0.951869	-6.81831	Q60520	106	0.920985	0.357624	0.951466	Sin3a	20466
-0.00348025	8.47364	-0.916898	0.359758	0.952993	-6.82297	P46935	694	-0.920889	0.357674	0.951466	Nedd4	17999
-0.00164749	8.2567	-0.899807	0.368774	0.959288	-6.83842	Q62261	4394	-0.92078	0.357731	0.951466	Sptbn1	20742
-0.00362889	8.44933	-0.915568	0.360455	0.952993	-6.82418	P55264	234	-0.919123	0.358596	0.952612	Adk	11534
-0.0166165	8.67455	-0.919804	0.358239	0.952993	-6.82031	Q8CFS6	94	-0.91893	0.358697	0.952612	Kcnv2	240595
-0.0244991	3.31652	-0.91982	0.358231	0.952993	-6.8203	Q7TNL9	21	-0.918828	0.35875	0.952612	Chchd10	103172
0.026565	6.43457	0.919452	0.358423	0.952993	-6.82064	Q9EPK2	77	0.918444	0.358951	0.952623	Rp2	19889
0.0263938	5.58976	0.918592	0.358872	0.952993	-6.82142	Q8K2V6	37	0.917586	0.359399	0.953292	Ipo11	76582
-0.00386901	8.05168	-0.913821	0.361371	0.952993	-6.82577	A0A0B4J1E2	426	-0.916796	0.359813	0.953415	Snw1	66354
0.0227457	2.7834	0.916549	0.359941	0.952993	-6.82329	F8VQ87	26	0.915576	0.360452	0.953415	Xrn1	24127
0.0132758	1.73445	0.915916	0.360272	0.952993	-6.82387	Q99M50	11	0.915171	0.360664	0.953415	Plscr1
0.0192313	2.30185	0.916005	0.360226	0.952993	-6.82378	Q8BLN5	67	0.915078	0.360713	0.953415	Lss	16987
-0.00478522	8.48482	-0.913316	0.361636	0.952993	-6.82623	D3YYK8	497	-0.914874	0.36082	0.953415	Mapre2
-0.0165724	1.85392	-0.914943	0.360782	0.952993	-6.82475	Q8BTG0	2	-0.914074	0.361239	0.953415
0.0227326	5.27744	0.914918	0.360795	0.952993	-6.82478	A2AUD5	47	0.913946	0.361307	0.953415	Tpd52l2
-0.0143849	7.61578	-0.914464	0.361034	0.952993	-6.82519	Q8BTX9	124	-0.913667	0.361453	0.953415	Hsdl1	72552
0.0119149	3.69253	0.914253	0.361144	0.952993	-6.82538	Q9D1U0	212	0.913591	0.361493	0.953415	Grifin	77998
-0.0201016	2.39138	-0.914216	0.361164	0.952993	-6.82541	Q9CYN1	5	-0.913277	0.361658	0.953415	Cetn3
0.0174962	2.34823	0.913764	0.361401	0.952993	-6.82583	A0A338P6K3	17	0.912873	0.36187	0.953415	Zfp148	22661
0.0287944	5.66097	0.913716	0.361426	0.952993	-6.82587	Q03141	60	0.912701	0.36196	0.953415	Mark3	17169
0.00562836	8.7292	0.911809	0.362428	0.952993	-6.8276	Q9QXS1	625	0.912625	0.362	0.953415	Plec	18810
0.0181543	2.2954	0.912851	0.36188	0.952993	-6.82666	Q6ZQ51	50	0.911946	0.362357	0.953415	mKIAA0770
0.00981066	1.69388	0.912104	0.362273	0.952993	-6.82733	A0A0G2JFB2	5	0.911642	0.362517	0.953415	Tdrkh
0.0120312	7.2267	0.91189	0.362385	0.952993	-6.82753	Q0PD53	308	0.911219	0.362739	0.953415	Rab6b	270192
0.0268556	5.68936	0.912136	0.362256	0.952993	-6.82731	Q99L15	49	0.911133	0.362785	0.953415	Acot1
-0.00738692	1.53719	-0.909329	0.363733	0.953788	-6.82985	P11881	48	-0.909332	0.363733	0.95388	Itpr1	16438
0.0257784	3.67372	0.910153	0.3633	0.953788	-6.8291	B9EIC7	75	0.909158	0.363825	0.95388	Phyhip	105653
0.0238368	7.40894	0.910021	0.363369	0.953788	-6.82922	A7VMV2	44	0.909042	0.363886	0.95388	Cryl1	68631
0.00595654	1.54697	0.90825	0.364302	0.953788	-6.83083	O35483	26	0.908841	0.363992	0.95388	Zfp316
0.0214296	6.76497	0.909791	0.36349	0.953788	-6.82943	Q3UQM7	93	0.908837	0.363994	0.95388	Slc7a5
-0.00277692	8.47703	-0.90197	0.367625	0.958867	-6.83648	Q9CPV4	620	-0.908529	0.364157	0.95388	Glod4	67201
-0.0233844	5.78829	-0.90916	0.363823	0.953788	-6.83	A0A0M3HEQ0	28	-0.908186	0.364337	0.95388	Txnrd2
0.0263179	3.48987	0.908448	0.364198	0.953788	-6.83065	Q8HW98	20	0.907452	0.364725	0.953904	Iglon5	210094
0.0236198	6.93523	0.9084	0.364223	0.953788	-6.83069	B9EJ86	120	0.907424	0.36474	0.953904	Osbpl8	237542
0.0150386	1.95713	0.905824	0.365584	0.956077	-6.83302	Q9CZK0	6	0.905006	0.366018	0.955939	Snx9
-0.0179324	2.27223	-0.905753	0.365621	0.956077	-6.83308	B2RWZ5	5	-0.904858	0.366096	0.955939	Aqp5
0.00867861	1.58523	0.905132	0.365949	0.956077	-6.83364	Q8BPS4	2	0.904834	0.366109	0.955939	Gpr180	58245
0.0119779	7.57767	0.905104	0.365964	0.956077	-6.83367	Q9ERG0	152	0.904435	0.36632	0.955977	Lima1	65970
0.0149481	2.09354	0.903917	0.366593	0.957203	-6.83473	O35945	309	0.903103	0.367025	0.957303	Aldh1a7	26358
-0.00717951	1.52563	-0.902553	0.367316	0.958576	-6.83596	Q3UDC3	29	-0.902606	0.367289	0.957475	Tom1	21968
-0.00423708	8.34722	-0.899405	0.368987	0.959288	-6.83878	P37040	334	-0.901559	0.367844	0.958409	Por	18984
-0.0176428	7.33487	-0.901101	0.368086	0.959288	-6.83726	P62315	58	-0.900213	0.368559	0.959757	Snrpd1	20641
0.0229851	2.80406	0.900391	0.368463	0.959288	-6.8379	Q9D024	12	0.899429	0.368976	0.959814	Ccdc47	67163
0.0164245	2.72864	0.900286	0.368519	0.959288	-6.838	Q6A085	24	0.899428	0.368977	0.959814	Znf629	320683
0.016786	2.04774	0.899462	0.368957	0.959288	-6.83873	Q8CD26	26	0.898595	0.369419	0.95988	Slc35e1	270066
-0.0168598	7.33026	-0.899062	0.36917	0.959288	-6.83909	P59017	100	-0.898193	0.369633	0.95988	Bcl2l13	94044
0.00677645	8.50778	0.895914	0.370847	0.960487	-6.8419	Q3ULN6	293	0.896089	0.370755	0.95988	Sccpdh
0.0120977	7.22756	0.895982	0.370811	0.960487	-6.84184	Q91VN4	123	0.895302	0.371174	0.95988	Chchd6	66098
0.00669557	1.52795	0.894575	0.371562	0.960487	-6.8431	A0A0G2JEJ8	51	0.894767	0.37146	0.95988	Mapk10
0.026559	3.01015	0.895678	0.370973	0.960487	-6.84211	B2RUG9	34	0.894692	0.3715	0.95988	Apc	11789
-0.0183101	7.19598	-0.89551	0.371062	0.960487	-6.84226	Q9QUN9	72	-0.894612	0.371543	0.95988	Dkk3	50781
-0.00734134	9.03286	-0.894454	0.371626	0.960487	-6.8432	Q9ERS2	195	-0.894441	0.371635	0.95988	Ndufa13	67184
-0.00494573	8.19361	-0.89171	0.373094	0.960487	-6.84564	Q9EPL8	301	-0.892952	0.37243	0.95988	Ipo7	233726
-0.013915	8.28375	-0.893458	0.372158	0.960487	-6.84409	Q9DBZ5	105	-0.892685	0.372573	0.95988	Eif3k	73830
0.00691253	1.55313	0.892353	0.372749	0.960487	-6.84507	Q80U35	1	0.892466	0.37269	0.95988	Arhgef17	207212
0.024974	4.48462	0.892379	0.372736	0.960487	-6.84505	Q8VDD9	101	0.891406	0.373258	0.95988	Phip
-0.0265795	4.07351	-0.892012	0.372932	0.960487	-6.84538	Q9D8N2	17	-0.89103	0.373459	0.95988	Dennd10	67894
0.0263888	3.88983	0.891631	0.373136	0.960487	-6.84571	A0A0J9YUK6	26	0.89065	0.373663	0.95988	Khk	16548
0.00219651	8.27889	0.879715	0.379551	0.960487	-6.85622	Q9R0P9	455	0.890059	0.37398	0.95988	Uchl1	22223
0.0182524	2.13237	0.890834	0.373563	0.960487	-6.84642	Q9Z2H1	38	0.889941	0.374043	0.95988	Rgs11
0.0171116	2.16143	0.890331	0.373833	0.960487	-6.84687	F6SPQ1	7	0.889462	0.3743	0.95988	Ppt2
0.00958833	1.62324	0.889684	0.374179	0.960487	-6.84744	P97470	14	0.889232	0.374424	0.95988	Ppp4c	56420
0.0219651	6.04611	0.889931	0.374047	0.960487	-6.84722	Q6DID3	45	0.888986	0.374555	0.95988	Scaf8	106583
0.0137593	7.55448	0.889187	0.374446	0.960487	-6.84788	Q9Z239	88	0.888421	0.374859	0.95988	Fxyd1	56188
0.00932684	1.61727	0.888822	0.374642	0.960487	-6.8482	G5E811	1	0.888401	0.374869	0.95988	Glra3	110304
0.00324757	1.44835	0.883986	0.377244	0.960487	-6.85247	Q3UXJ3	25	0.888151	0.375004	0.95988	Hnrnpll
0.021719	2.39117	0.888628	0.374746	0.960487	-6.84837	Q91ZB0	11	0.887688	0.375252	0.95988	Alpk2	225638
0.0279679	4.88471	0.888385	0.374877	0.960487	-6.84859	A4FUS0	50	0.887398	0.375408	0.95988	Eif2b3
0.0258029	2.93982	0.88829	0.374928	0.960487	-6.84867	E0CXC5	19	0.887316	0.375452	0.95988	Gulp1	70676
-0.00210678	8.20185	-0.875981	0.381575	0.960487	-6.85948	Q5SV64	1159	-0.887187	0.375522	0.95988	Myh10	77579
-0.00845461	7.90168	-0.887338	0.37544	0.960487	-6.84952	Q6GQT9	242	-0.887056	0.375592	0.95988	Nomo1	211548
0.00744916	7.71313	0.887114	0.37556	0.960487	-6.84971	A0A0G2JDV6	237	0.887055	0.375593	0.95988	Ubap2l	74383
0.0192871	2.31629	0.887794	0.375194	0.960487	-6.84911	Q9EPU4	78	0.886885	0.375684	0.95988	Cpsf1	94230
-0.0209119	3.01916	-0.88755	0.375325	0.960487	-6.84933	Q4VA02	48	-0.886619	0.375827	0.95988	Rp1	19888
0.0134163	7.81346	0.886481	0.3759	0.960487	-6.85027	P28651	47	0.88573	0.376306	0.95988	Ca8	12319
-0.0111309	1.77432	-0.885954	0.376184	0.960487	-6.85074	Q9JI44	3	-0.885344	0.376513	0.95988	Dmap1	66233
0.0041537	8.6752	0.882994	0.377779	0.960487	-6.85334	Q3TE95	497	0.88512	0.376634	0.95988	Rcn2
0.0132588	8.02355	0.88585	0.376239	0.960487	-6.85083	B8X349	182	0.885109	0.37664	0.95988	Spag9	70834
0.00221395	8.54087	0.874382	0.382444	0.960487	-6.86088	P45376	518	0.884346	0.377051	0.95988	Akr1b1	11677
-0.00366474	8.13716	-0.880841	0.378942	0.960487	-6.85523	Q8R1B5	742	-0.883851	0.377318	0.95988	Cplx3	235415
0.0290653	8.1499	0.883872	0.377305	0.960487	-6.85257	Q68FM6	53	0.882885	0.377839	0.95988	Elfn2	207393
-0.0221167	2.87898	-0.883047	0.37775	0.960487	-6.8533	Q9D1H6	9	-0.882107	0.378259	0.95988	Ndufaf4	68493
0.021375	2.8057	0.882401	0.378099	0.960487	-6.85386	A2AKH4	62	0.881469	0.378604	0.95988	Snap23	20619
0.00239886	8.27669	0.873161	0.383108	0.960487	-6.86194	Q9R0Y5	444	0.881429	0.378625	0.95988	Ak1	11636
0.0276485	5.86335	0.882354	0.378125	0.960487	-6.85391	Q8BNW9	124	0.881374	0.378655	0.95988	Kbtbd11	74901
0.023174	6.96348	0.882026	0.378302	0.960487	-6.85419	B2RRY8	199	0.881077	0.378816	0.95988	Hpcal4	170638
-0.01047	7.68698	-0.881474	0.3786	0.960487	-6.85468	P09174	48	-0.880917	0.378902	0.95988	Pde6g	18588
0.0273745	4.7604	0.881877	0.378382	0.960487	-6.85432	H7BWY8	29	0.880899	0.378912	0.95988	Tsr2	69499
0.00764851	1.53526	0.881024	0.378843	0.960487	-6.85507	A0A0N4SVT1	31	0.880899	0.378912	0.95988	Ddx47
0.0149636	7.78338	0.881081	0.378812	0.960487	-6.85502	Q8CBW3	92	0.880272	0.379251	0.95988	Abi1	11308
-0.00244976	8.94241	-0.871296	0.384124	0.960487	-6.86356	Q93092	1484	-0.879124	0.379872	0.95988	Taldo1	21351
-0.00974173	1.61943	-0.87947	0.379683	0.960487	-6.85643	Q8VCY6	32	-0.878989	0.379945	0.95988	Utp6	216987
-0.0125124	8.32211	-0.879418	0.379712	0.960487	-6.85648	Q3UJU9	112	-0.878713	0.380095	0.95988	Rmdn3	67809
0.0202864	2.68516	0.879504	0.379665	0.960487	-6.8564	Q8BHE3	11	0.878588	0.380162	0.95988	Atcay	16467
0.0033688	8.35333	0.874697	0.382273	0.960487	-6.8606	P48774	999	0.878365	0.380283	0.95988	Gstm5	14866
-0.0146079	7.43756	-0.878706	0.380097	0.960487	-6.8571	Q9ERU9	212	-0.877912	0.380529	0.95988	Ranbp2	19386
-0.022979	2.78069	-0.878696	0.380102	0.960487	-6.85711	D3Z0I8	9	-0.877752	0.380615	0.95988	Tmem109
0.0196062	2.57783	0.878614	0.380147	0.960487	-6.85718	Q9DB29	11	0.877707	0.38064	0.95988	Iah1	67732
0.0202524	5.76436	0.878351	0.380289	0.960487	-6.85741	Q9CWF2	3632	0.877437	0.380787	0.95988	Tubb2b	73710
-0.00559255	1.51809	-0.876709	0.38118	0.960487	-6.85885	Q3UQH1	22	-0.877372	0.380822	0.95988	Gpr107
0.00873097	7.99612	0.877544	0.380727	0.960487	-6.85812	Q3U935	193	0.877201	0.380915	0.95988	Cnbp	12785
-0.0215306	2.84721	-0.877222	0.380902	0.960487	-6.8584	A0A6M8TZJ8	11	-0.876293	0.381407	0.95988	ATP6
0.0182764	2.49196	0.875885	0.381627	0.960487	-6.85957	Q5DTM2	58	0.875	0.382109	0.95988	Osbpl6
-0.00217596	7.85861	-0.864831	0.387659	0.961811	-6.86915	P42669	645	-0.874828	0.382203	0.95988	Pura	19290
0.0299523	5.97208	0.875717	0.381718	0.960487	-6.85971	Q9DCM2	40	0.874734	0.382254	0.95988	Gstk1	76263
0.0153312	7.85298	0.875258	0.381968	0.960487	-6.86011	Q9D8B3	134	0.874441	0.382413	0.95988	Chmp4b	75608
0.0270382	5.74518	0.87527	0.381961	0.960487	-6.8601	E9Q179	30	0.874301	0.38249	0.95988	Grsf1	231413
0.0168265	2.18183	0.875007	0.382104	0.960487	-6.86033	Q9DBR0	23	0.874153	0.38257	0.95988	Akap8	56399
0.0233784	3.31284	0.874916	0.382154	0.960487	-6.86041	E9PU87	35	0.873971	0.382669	0.95988	Sik3	70661
0.00528477	8.31479	0.872605	0.383411	0.960487	-6.86242	Q6URW6	584	0.873456	0.382949	0.95988	Myh14	71960
-0.020206	3.13339	-0.873865	0.382725	0.960487	-6.86133	B2RWX5	192	-0.872954	0.383222	0.95988	Cep250
-0.00461796	7.81253	-0.871426	0.384053	0.960487	-6.86345	Q8BNA5	282	-0.872855	0.383276	0.95988	Cttn	13043
-0.0204609	6.58398	-0.873285	0.383041	0.960487	-6.86183	E9PXX7	107	-0.872371	0.38354	0.95988	Txndc5	105245
-0.0185759	2.2625	-0.873131	0.383124	0.960487	-6.86196	Q3UFK0	33	-0.872244	0.383609	0.95988	Emb
-0.00397157	8.40651	-0.869848	0.384914	0.960487	-6.86481	P47753	251	-0.872133	0.38367	0.95988	Capza1
0.018345	2.15081	0.872377	0.383535	0.960487	-6.86262	Q3UVL4	19	0.871495	0.384017	0.95988	Vps51	68505
0.0232187	3.32337	0.872406	0.383519	0.960487	-6.86259	E9PVA8	55	0.871464	0.384034	0.95988	Gcn1	231659
-0.0121879	2.30144	-0.872105	0.383683	0.960487	-6.86286	A2AAE1	31	-0.87142	0.384058	0.95988	Bltp1	229227
0.0264113	3.54928	0.872328	0.383562	0.960487	-6.86266	A0A0R4J1R7	53	0.871364	0.384088	0.95988	Pcbd2
-0.00633906	1.51625	-0.870437	0.384592	0.960487	-6.8643	Q8K2H2	4	-0.870702	0.384449	0.95988	Otud6b	72201
-0.0250909	4.43184	-0.871504	0.384011	0.960487	-6.86338	Q6XE40	57	-0.870549	0.384533	0.95988	Mpp3	13384
-0.0124777	1.80902	-0.871173	0.384191	0.960487	-6.86367	Q9D323	2	-0.870472	0.384575	0.95988	Stat1
0.020498	3.28908	0.870892	0.384344	0.960487	-6.86391	Q6NSW3	46	0.869979	0.384844	0.95988	Sphkap
0.0238699	6.3708	0.870171	0.384738	0.960487	-6.86453	E9Q852	239	0.869227	0.385255	0.95988	Afdn
-0.0122353	1.88887	-0.869208	0.385263	0.960487	-6.86537	B9EKC1	37	-0.868519	0.385641	0.95988	Pask
-0.0156811	2.08267	-0.869308	0.385209	0.960487	-6.86528	Q9CZX7	12	-0.868484	0.38566	0.95988	Pip4p2	72519
0.0229606	2.96201	0.868246	0.385789	0.960729	-6.8662	O35075	15	0.867311	0.386302	0.95988	Vps26c	13185
0.00360345	1.45215	0.864336	0.38793	0.961811	-6.86957	Q80YC0	8	0.867268	0.386326	0.95988	Sel1l
-0.00700867	7.93772	-0.86706	0.386438	0.960729	-6.86722	Q8K1H1	228	-0.867079	0.386429	0.95988	Tdrd7	100121
0.0225508	3.21543	0.867213	0.386354	0.960729	-6.86709	P03921	14	0.866282	0.386865	0.95988	Mtnd5	17721
0.0071941	1.53489	0.866136	0.386944	0.960729	-6.86802	Q3TNG2	14	0.866099	0.386965	0.95988	Nsmf	56876
-0.00976444	1.61674	-0.866333	0.386836	0.960729	-6.86785	F6T851	5	-0.865842	0.387106	0.95988	Hace1
-0.0122863	1.77719	-0.866486	0.386752	0.960729	-6.86772	F6SX81	4	-0.865796	0.387131	0.95988	Gpsm1
-0.00373903	8.23331	-0.863068	0.388626	0.961969	-6.87066	P19157	387	-0.865705	0.387181	0.95988	Gstp1	14870
-0.00429808	1.45821	-0.863863	0.38819	0.961854	-6.86998	Q8BGQ4	77	-0.865586	0.387247	0.95988	Pomt2	217734
-0.0203067	7.06762	-0.866472	0.38676	0.960729	-6.86773	Q91YT4	156	-0.865565	0.387258	0.95988	Mtrex
-0.0155124	7.84356	-0.866137	0.386943	0.960729	-6.86802	B0LAE4	91	-0.865318	0.387393	0.95988	Arl6ip1
0.023504	3.04847	0.864256	0.387974	0.961811	-6.86964	A0A5F8MPF0	141	0.863319	0.388489	0.962106	Kif1b
-0.00629193	1.50883	-0.862696	0.38883	0.961969	-6.87098	A0A0R4J0B3	40	-0.862948	0.388693	0.962119	Ulk1	22241
0.0244398	3.0169	0.862915	0.38871	0.961969	-6.87079	A0A087WQH8	12	0.861973	0.389229	0.962955	Slc35a4
-0.0243422	3.57646	-0.861593	0.389437	0.962777	-6.87193	Q80XK6	26	-0.860653	0.389955	0.963863	Atg2b	76559
0.0228546	3.14617	0.86138	0.389554	0.962777	-6.87211	F6VBR4	43	0.860451	0.390066	0.963863
0.0132482	1.93483	0.860324	0.390135	0.963642	-6.87302	Q5FWA2	6	0.859587	0.390542	0.963863	Tcp11	21463
0.0166938	2.27471	0.858811	0.390968	0.963642	-6.87431	A0A0A0MQF7	14	0.857968	0.391434	0.963863	1700025G04Rik
0.0196448	5.26547	0.858706	0.391026	0.963642	-6.8744	Q4VA98	67	0.857812	0.39152	0.963863	Zfp219	69890
0.002125	8.2097	0.847878	0.397021	0.965819	-6.8836	O88935	818	0.857767	0.391545	0.963863	Syn1	20964
-0.0142193	7.54233	-0.85825	0.391277	0.963642	-6.87479	Q3V386	85	-0.857473	0.391707	0.963863	Wasf3
-0.0259785	5.46339	-0.85806	0.391382	0.963642	-6.87495	Q9CQU0	48	-0.857113	0.391906	0.963863	Txndc12	66073
-0.0250403	4.33686	-0.85755	0.391663	0.963642	-6.87539	Q8BP44	38	-0.856609	0.392184	0.963863	Map2k6
0.0254845	5.09174	0.857529	0.391675	0.963642	-6.87541	Q8K3G7	362	0.856585	0.392197	0.963863	Rtn4
0.0255555	3.89439	0.857244	0.391832	0.963642	-6.87565	Q9DC33	17	0.8563	0.392355	0.963863	Hmg20a	66867
0.0189786	2.81642	0.857128	0.391896	0.963642	-6.87575	Q80X90	21	0.856246	0.392385	0.963863	Flnb	286940
-0.00238241	8.27137	-0.848489	0.396682	0.965802	-6.88308	Q9CQ60	421	-0.856131	0.392448	0.963863	Pgls	66171
-0.0133015	2.03879	-0.856422	0.392286	0.963642	-6.87635	P51885	10	-0.855683	0.392695	0.963863	Lum	17022
-0.0221608	6.5511	-0.856542	0.39222	0.963642	-6.87625	Q6PDI5	96	-0.855623	0.392728	0.963863	Ecpas	230249
0.0253349	3.46518	0.856485	0.392251	0.963642	-6.8763	Q3TK92	29	0.855543	0.392773	0.963863	Arih2	23807
0.008202	1.60037	0.854736	0.393218	0.965338	-6.87779	A0A668KLF4	3	0.854454	0.393375	0.964431	Tsga10
0.00616916	1.51508	0.854134	0.393551	0.965338	-6.8783	Q9D5K6	89	0.854405	0.393402	0.964431	Chd1
-0.0108401	9.35338	-0.853667	0.393809	0.965338	-6.8787	P63028	157	-0.853069	0.394141	0.964949	Tpt1	22070
-0.00697874	8.01844	-0.852013	0.394725	0.965338	-6.8801	Q9CWZ3-2	163	-0.852003	0.394732	0.964949	Rbm8a
-0.0256295	6.34956	-0.852696	0.394347	0.965338	-6.87952	Q921G7	83	-0.851755	0.394869	0.964949	Etfdh	66841
0.0175312	2.38197	0.852512	0.394449	0.965338	-6.87968	Q571M0	20	0.851657	0.394924	0.964949	Mfn1
-0.0223292	6.08008	-0.852507	0.394452	0.965338	-6.87968	Q9QXV1	45	-0.85159	0.394961	0.964949	Cbx8	30951
0.0177829	2.36358	0.852348	0.39454	0.965338	-6.87982	A2AUR3	7	0.851488	0.395018	0.964949	Pter
-0.00381602	7.85742	-0.849064	0.396362	0.965802	-6.8826	Q91ZZ3	495	-0.851401	0.395066	0.964949	Sncb	104069
0.0164947	2.44471	0.851564	0.394974	0.965338	-6.88048	A0A3B2W812	16	0.85073	0.395438	0.964949	Cd2ap
0.0100958	1.67293	0.851222	0.395164	0.965338	-6.88077	T1ECW4	2	0.850687	0.395462	0.964949	Rbpms	19663
0.0248358	6.56542	0.851371	0.395081	0.965338	-6.88065	Q9CQA1	60	0.850436	0.395601	0.964949	Trappc5	66682
0.0120726	8.51784	0.85055	0.395537	0.965762	-6.88134	Q8C845	200	0.849872	0.395915	0.965228	Efhd2	27984
-0.00209344	8.1206	-0.839395	0.401758	0.967397	-6.89073	Q4FZK2	796	-0.849293	0.396236	0.96542	Eef1g	67160
0.0227416	3.44415	0.849933	0.39588	0.965802	-6.88186	A0A1Y7VM96	90	0.849014	0.396391	0.96542	Crppa	75847
0.0263961	3.20187	0.848424	0.396718	0.965802	-6.88314	Q8BLQ6	21	0.847483	0.397242	0.966053	Ap1s2
0.0221082	6.01601	0.848393	0.396735	0.965802	-6.88317	Q8VE22	79	0.847481	0.397244	0.966053	Mrps23	64656
-0.0207794	3.15793	-0.848372	0.396747	0.965802	-6.88318	Q99J95	86	-0.847473	0.397248	0.966053	Cdk9	107951
-0.0249399	4.83263	-0.847644	0.397152	0.965819	-6.8838	Q4G5Y4	39	-0.846712	0.397672	0.966274	Brd3
0.00932616	1.61858	0.847052	0.397481	0.966136	-6.8843	Q3UVK0	35	0.846595	0.397737	0.966274	Ermp1	226090
0.0199795	6.6546	0.846406	0.397841	0.966488	-6.88484	P70290	141	0.845518	0.398337	0.966451	Mpp1	17524
0.016699	2.12608	0.846077	0.398024	0.966488	-6.88512	O88307	9	0.845242	0.398491	0.966451	Sorl1	20660
-0.00509862	8.51122	-0.844377	0.398972	0.966855	-6.88655	P57746	266	-0.84521	0.398509	0.966451	Atp6v1d	73834
0.00955998	1.66766	0.845197	0.398515	0.966712	-6.88586	B8JJ92	333	0.844715	0.398785	0.966451	Acin1
0.0241128	6.54775	0.845472	0.398361	0.966712	-6.88563	Q6NVF0	57	0.844547	0.398878	0.966451	Ocrl	320634
0.0246166	4.87671	0.844652	0.398819	0.966855	-6.88632	A0A0X1KG60	35	0.843725	0.399337	0.966451	Rnf40
0.00597452	8.12424	0.843024	0.399727	0.967397	-6.88769	Q3TU79	120	0.843346	0.399549	0.966451	Dnajb1	81489
-0.00478961	8.10333	-0.841785	0.40042	0.967397	-6.88873	A2RS22	275	-0.842848	0.399827	0.966451	Coro1b	23789
0.0215513	2.89572	0.843104	0.399683	0.967397	-6.88762	Q3TYE1	18	0.842202	0.400188	0.966451	Csnk1e	27373
-0.0261253	5.03879	-0.842252	0.400159	0.967397	-6.88833	Q8R317	114	-0.841319	0.400682	0.966451	Ubqln1	56085
0.0270841	5.20591	0.840523	0.401126	0.967397	-6.88978	Q8R0H9	66	0.839586	0.401652	0.966451	Gga1	106039
-0.00221981	8.23508	-0.831164	0.406385	0.967674	-6.89757	Q9CPP6	286	-0.839552	0.401671	0.966451	Ndufa5	68202
0.0259908	5.0595	0.840188	0.401314	0.967397	-6.89006	Q6PB99	35	0.839257	0.401836	0.966451	Evl	14026
-0.00375052	8.22883	-0.836486	0.40339	0.967397	-6.89315	Q922B2	550	-0.838805	0.40209	0.966451	Dars1	226414
-0.0240832	5.55425	-0.83909	0.401929	0.967397	-6.89098	A0A0A6YWB0	85	-0.838171	0.402445	0.966451	Mbnl1	56758
-0.00296759	8.13481	-0.833258	0.405205	0.967397	-6.89584	P97300	438	-0.837517	0.402812	0.966451	Nptn	20320
-0.00818158	1.61248	-0.837818	0.402642	0.967397	-6.89204	Q80X71	2	-0.837516	0.402812	0.966451	Tmem106b	71900
0.0196309	7.34336	0.837819	0.402641	0.967397	-6.89204	Q99M31	102	0.836942	0.403135	0.966451	Hspa14	50497
-0.00846133	1.57486	-0.836852	0.403184	0.967397	-6.89285	Q8BGD8	2	-0.836503	0.403381	0.966451	Coa6	67892
-0.00180243	8.27326	-0.823412	0.410773	0.967674	-6.90396	Q6XMP4	964	-0.836391	0.403444	0.966451	Aars
0.024365	6.28107	0.836919	0.403146	0.967397	-6.89279	Q80UM7	62	0.836	0.403664	0.966451	Mogs	57377
0.00396953	8.05548	0.834043	0.404763	0.967397	-6.89519	Q9CR68	534	0.835981	0.403674	0.966451	Uqcrfs1	66694
-0.0113822	1.76571	-0.836537	0.403361	0.967397	-6.89311	Q3V0N4	3	-0.835899	0.403721	0.966451	Bms1
0.0179592	2.34108	0.836728	0.403253	0.967397	-6.89295	V9GXK0	262	0.835876	0.403733	0.966451
0.0228122	3.82745	0.836261	0.403516	0.967397	-6.89334	Q9CQ86	23	0.835355	0.404026	0.966451	Mien1	103742
-0.0120028	1.78904	-0.835988	0.40367	0.967397	-6.89357	A0A286YDW3	13	-0.835313	0.40405	0.966451	Mtx3
0.0241323	3.97007	0.836169	0.403568	0.967397	-6.89342	A0A1D5RLV7	120	0.835252	0.404084	0.966451	Wdfy3	72145
-0.00669007	1.57596	-0.83498	0.404236	0.967397	-6.89441	Q9CY16	3	-0.835017	0.404217	0.966451	Mrps28	66230
-0.00205855	8.17595	-0.824946	0.409902	0.967674	-6.9027	Q8BFZ9	524	-0.83466	0.404417	0.966451	Erlin2	244373
-0.00774781	1.58809	-0.834803	0.404336	0.967397	-6.89455	F6UV46	1	-0.834575	0.404465	0.966451	Hexdc
0.0197871	3.03301	0.835206	0.404109	0.967397	-6.89422	Q3UEX9	11	0.83433	0.404603	0.966451	Rgr
-0.021107	3.00551	-0.83487	0.404298	0.967397	-6.8945	Q9D1R6	328	-0.83398	0.4048	0.966451	Tpm2	22004
0.0254494	4.12807	0.83476	0.40436	0.967397	-6.89459	Q9DCB8	35	0.833837	0.40488	0.966451	Isca2	74316
0.0134553	1.91438	0.834528	0.40449	0.967397	-6.89478	Q9DCU6	4	0.833789	0.404908	0.966451	Mrpl4	66163
-0.00871677	8.47564	-0.834055	0.404756	0.967397	-6.89517	D1FNM8	646	-0.833668	0.404975	0.966451	Atp2b4	381290
0.0128551	2.00757	0.834096	0.404733	0.967397	-6.89514	E9PWQ3	66	0.833379	0.405138	0.966451	Col6a3
0.0162859	2.03775	0.833837	0.404879	0.967397	-6.89536	Q3TAJ6	16	0.833017	0.405342	0.966451	Tubgcp3
0.0104662	1.68424	0.832989	0.405357	0.967397	-6.89606	Q7TQJ3	2	0.832414	0.405682	0.966451	Fn3k	63828
0.00820109	1.57116	0.832604	0.405574	0.967397	-6.89638	Q8BHN0	4	0.832292	0.40575	0.966451	Ppm1l	242083
-0.0114792	1.761	-0.832895	0.405409	0.967397	-6.89614	O70311	175	-0.83225	0.405774	0.966451	Nmt2	18108
0.00674936	7.8068	0.830615	0.406695	0.967674	-6.89803	Q810U4-2	266	0.830623	0.406692	0.967924	Nrcam
0.0217622	6.45742	0.83134	0.406286	0.967674	-6.89743	Q8JZZ5	251	0.830447	0.406791	0.967924	Pitpnb	56305
0.0233241	3.27591	0.830806	0.406587	0.967674	-6.89787	Q6PGB6	15	0.829901	0.4071	0.96794	Naa50	72117
0.021817	3.4085	0.829902	0.407098	0.967674	-6.89862	Q3UFS0	93	0.829009	0.407604	0.96794	Zyg11b	414872
-0.0112745	7.9541	-0.829462	0.407346	0.967674	-6.89898	Q9D892	200	-0.82883	0.407705	0.96794	Itpa	16434
0.0222749	4.70463	0.829137	0.40753	0.967674	-6.89925	Q9ERG2	51	0.82824	0.408038	0.96794	Strn3	94186
0.00333851	1.461	0.825102	0.409814	0.967674	-6.90257	Q8BIZ6	31	0.828125	0.408103	0.96794	Snip1	76793
-0.00365131	8.37093	-0.825134	0.409796	0.967674	-6.90254	Q9CQR6	136	-0.827494	0.40846	0.96794	Ppp6c	67857
-0.00567657	7.7631	-0.826615	0.408956	0.967674	-6.90133	A1BN54	878	-0.827023	0.408727	0.96794	Actn1	109711
0.025638	4.24988	0.827386	0.40852	0.967674	-6.90069	G3X9A7	54	0.826469	0.409041	0.96794	Plcxd3	239318
-0.0239043	4.24888	-0.827048	0.408711	0.967674	-6.90097	A2A6A1	70	-0.826141	0.409226	0.96794	Gpatch8	237943
-0.00313621	8.4295	-0.821478	0.411872	0.967674	-6.90554	Q9Z1Z0	518	-0.825001	0.409873	0.96794	Uso1	56041
0.0269338	6.4369	0.825827	0.409403	0.967674	-6.90198	Q9JL08	48	0.824905	0.409927	0.96794	S100A1
0.0237655	4.466	0.82527	0.409719	0.967674	-6.90243	Q8CIM8	84	0.824366	0.410233	0.96794	Ints4	101861
0.0250556	6.46117	0.825051	0.409843	0.967674	-6.90261	Q5DTM8	38	0.824139	0.410361	0.96794	Rnf20	109331
0.00841492	8.52784	0.824079	0.410394	0.967674	-6.90341	G5E8R1	632	0.823725	0.410597	0.96794	Tpm1	22003
0.00346494	8.51278	0.820291	0.412547	0.967674	-6.90651	Q922Q1	317	0.822978	0.41102	0.96794	Mtarc2	67247
0.028161	4.74692	0.823875	0.41051	0.967674	-6.90358	Q3TCN2	25	0.82295	0.411036	0.96794	Plbd2	71772
0.0135004	7.61444	0.82359	0.410672	0.967674	-6.90381	Q9CZX9	124	0.822851	0.411092	0.96794	Emc4	68032
0.0256863	5.80271	0.823297	0.410838	0.967674	-6.90405	Q3TDT0	38	0.822383	0.411358	0.96794	Trim3	55992
0.0239493	4.10075	0.822381	0.411358	0.967674	-6.9048	Q6RI63	49	0.821479	0.411873	0.96794	Fam120b	67544
-0.0210292	3.22478	-0.822219	0.411451	0.967674	-6.90494	Q544L9	16	-0.821339	0.411952	0.96794	Efnb1	13641
0.00602417	8.19206	0.820742	0.41229	0.967674	-6.90614	E9PYI8	187	0.820972	0.412161	0.96794	Usp14	59025
0.0069313	8.20341	0.820821	0.412245	0.967674	-6.90608	E9Q4P1	112	0.820752	0.412286	0.96794	Wdfy1	69368
-0.00334231	8.31781	-0.817462	0.41416	0.967674	-6.90882	Q8R0A7	572	-0.820389	0.412492	0.96794	Kiaa0513	234797
0.026346	4.5508	0.820484	0.412437	0.967674	-6.90635	Q60823	27	0.81957	0.412959	0.96794	Akt2	11652
-0.0254777	3.99275	-0.820197	0.412601	0.967674	-6.90659	E9Q9S2	21	-0.819288	0.41312	0.96794	Cep89
0.0224454	6.32421	0.820033	0.412694	0.967674	-6.90672	D6RI20	47	0.819143	0.413202	0.96794	Gm50364
-0.00417898	8.03731	-0.817598	0.414082	0.967674	-6.90871	P62869	266	-0.819112	0.41322	0.96794	Elob	67673
-0.00727434	1.58112	-0.819264	0.413132	0.967674	-6.90735	Q8BYX4	4	-0.819112	0.41322	0.96794	Hectd4
0.00790812	1.60185	0.818731	0.413436	0.967674	-6.90778	Q99JP0	3	0.818451	0.413596	0.96794	Map4k3	225028
-0.0140536	8.21531	-0.819125	0.413211	0.967674	-6.90746	A0A0A0MQM0	320	-0.81837	0.413643	0.96794	Eif5a
-0.00312507	8.43393	-0.814728	0.415721	0.967674	-6.91104	Q3TGW0	422	-0.818178	0.413752	0.96794	Actr3
0.0113996	7.71095	0.818131	0.413778	0.967674	-6.90827	Q3TI79	117	0.817489	0.414145	0.96794	Dkc1
0.022114	3.02787	0.818297	0.413683	0.967674	-6.90814	Q6PG98	20	0.817411	0.41419	0.96794	Fdxr
0.00774921	1.59214	0.817084	0.414375	0.967674	-6.90913	Q8C7K6	48	0.816827	0.414523	0.96794	Pcyox1l	240334
-0.0190335	2.52404	-0.817523	0.414125	0.967674	-6.90877	F8WJ51	15	-0.816669	0.414613	0.96794	Ntng1
0.00669334	7.98464	0.816256	0.414848	0.967674	-6.9098	Q99JR1	262	0.816247	0.414854	0.96794	Sfxn1	14057
-0.00268669	1.43804	-0.810906	0.41791	0.967674	-6.91413	P26450	28	-0.815835	0.415089	0.96794	Pik3r1	18708
0.00953677	8.32977	0.815616	0.415214	0.967674	-6.91032	Q8C0Y2	264	0.815117	0.4155	0.96794	Add2	11519
0.0160746	6.37144	0.815787	0.415116	0.967674	-6.91018	Q8BYA0	68	0.814981	0.415578	0.96794	Tbcd	108903
-0.00386337	8.33536	-0.812907	0.416764	0.967674	-6.91252	Q3TXS7	434	-0.814804	0.415679	0.96794	Psmd1	70247
0.021437	2.65551	0.815643	0.415198	0.967674	-6.9103	Q8K2M0	35	0.814765	0.415701	0.96794	Mrpl38	60441
0.0245167	3.48082	0.81527	0.415412	0.967674	-6.9106	A0A6I8MX07	50	0.81437	0.415927	0.96794	Golga2	99412
0.00890332	8.36201	0.814766	0.415699	0.967674	-6.91101	Q8BVG8	76	0.814332	0.415949	0.96794	Nat14	269854
-0.0091527	1.7099	-0.814502	0.41585	0.967674	-6.91122	E9Q8N8	5	-0.814043	0.416114	0.96794	Slc4a4	54403
-0.00549346	8.23563	-0.812362	0.417075	0.967674	-6.91296	Q8VE62	182	-0.812802	0.416825	0.96794	Paip1	218693
0.0220692	6.15409	0.813097	0.416654	0.967674	-6.91236	A0PJE6	70	0.812216	0.41716	0.96794	Pccb
0.0169377	2.56454	0.813003	0.416708	0.967674	-6.91244	Q497V5	24	0.812184	0.417179	0.96794	Srbd1
0.0171459	2.43144	0.812885	0.416776	0.967674	-6.91253	Q8R124	26	0.812061	0.417249	0.96794	Klhl36	234796
0.0126202	7.80014	0.81264	0.416916	0.967674	-6.91273	Q8C027	99	0.811938	0.41732	0.96794	Vps11
0.0220769	4.18285	0.811954	0.417309	0.967674	-6.91329	Q8JZR6	220	0.811074	0.417815	0.96794	Slc4a8	59033
-0.00617181	7.53952	-0.810702	0.418027	0.967674	-6.9143	Q8BH58	203	-0.810845	0.417946	0.96794	Tiprl	226591
-0.0175296	4.44388	-0.811176	0.417756	0.967674	-6.91392	A0A0G2JF30	80	-0.810346	0.418232	0.96794	Klhl7
-0.00597042	7.60795	-0.809918	0.418477	0.967674	-6.91493	Q3UL36	198	-0.810135	0.418354	0.96794	Arglu1	234023
0.0180534	2.41808	0.81085	0.417942	0.967674	-6.91418	Q5SVG5	1575	0.810014	0.418423	0.96794	Ap1b1
0.0130392	1.91688	0.810668	0.418047	0.967674	-6.91433	Q69ZP3	15	0.809951	0.41846	0.96794	Pnkd	56695
-0.0157968	2.27986	-0.810261	0.41828	0.967674	-6.91465	Q546G4	1948	-0.809466	0.418738	0.96794	Alb	11657
0.00902787	1.63878	0.809881	0.418498	0.967674	-6.91496	E9Q0J2	8	0.809433	0.418757	0.96794	Ralgapb	228850
-0.0106506	1.73664	-0.809661	0.418625	0.967674	-6.91514	E9PX30	6	-0.809067	0.418967	0.96794	Map4k5
-0.0166039	7.71863	-0.809787	0.418552	0.967674	-6.91504	A2AUC6	118	-0.808975	0.41902	0.96794	Bbs5
0.0076417	8.48359	0.808927	0.419046	0.967674	-6.91573	Q91XL9	283	0.808683	0.419188	0.96794	Osbpl1a	64291
-0.0143917	8.18645	-0.809315	0.418823	0.967674	-6.91542	Q8R2K3	118	-0.808554	0.419262	0.96794	Ssbp1	381760
-0.00397147	1.50314	-0.806752	0.420297	0.967921	-6.91748	Q505K2	33	-0.808429	0.419334	0.96794	Fhip1a	229488
-0.016782	5.71394	-0.809169	0.418907	0.967674	-6.91554	B2FDH0	51	-0.808354	0.419377	0.96794	Ube2e3
0.00394154	1.45793	0.806314	0.420549	0.967921	-6.91783	Q9CQI9	2	0.808035	0.41956	0.96794	Med30	69790
-0.00696446	8.2669	-0.807293	0.419986	0.967921	-6.91705	Q3TPU5	79	-0.807184	0.42005	0.968051	Emc8	18117
0.00279676	1.44672	0.802433	0.422787	0.969396	-6.92094	Q14DI5	33	0.806737	0.420307	0.968051	Zbtb4
0.0250941	5.6889	0.807244	0.420014	0.967921	-6.91708	P28741	47	0.806349	0.42053	0.968051	Kif3a	16568
-0.0217101	7.47772	-0.807221	0.420027	0.967921	-6.9171	Q3UBB0	50	-0.806347	0.420531	0.968051	Gns
-0.0116657	7.66817	-0.806789	0.420275	0.967921	-6.91745	Q8BG81	84	-0.806132	0.420655	0.968051	Poldip3	73826
0.00975998	1.64811	0.806398	0.420501	0.967921	-6.91776	E9Q6E0	123	0.805872	0.420805	0.968051	Mapk8ip3	30957
-0.00980411	7.7601	-0.805608	0.420956	0.968397	-6.9184	D3Z158	333	-0.80508	0.421261	0.968641	Qars
-0.00500234	1.47888	-0.803673	0.422071	0.969083	-6.91995	Q9CR08	9	-0.804362	0.421675	0.969041	Pop4	66161
0.011861	1.85426	0.804643	0.421512	0.968884	-6.91917	A2AQA7	56	0.803977	0.421897	0.969041	Aqr	11834
-0.0135941	8.85121	-0.804341	0.421686	0.968884	-6.91941	Q2VPR3	150	-0.803606	0.422111	0.969041	Chtop
0.0166555	2.2384	0.804203	0.421766	0.968884	-6.91953	D0VYV6	1274	0.803394	0.422234	0.969041	Epb41l3
-0.0114988	7.1517	-0.80336	0.422252	0.969083	-6.9202	F6XXH9	255	-0.802715	0.422626	0.969483	Impdh1
0.0279907	5.07141	0.802705	0.42263	0.969396	-6.92072	Q8VHC3	23	0.801801	0.423153	0.970234	Selenom	114679
0.0229581	3.65254	0.80201	0.423032	0.969497	-6.92128	A0A571BEC9	63	0.801132	0.42354	0.970582	Plin4
0.0156716	7.59835	0.801556	0.423294	0.969641	-6.92164	A0A0N4SW28	82	0.800766	0.423752	0.970582	Gng12
0.00479865	1.47622	0.799691	0.424373	0.97	-6.92313	E9PVZ2	3	0.800501	0.423905	0.970582	Tmem273	69069
0.0200248	7.05166	0.800515	0.423896	0.97	-6.92247	Q3UH60	100	0.799663	0.42439	0.970983	Dip2b	239667
-0.00365693	8.23487	-0.797377	0.425713	0.97	-6.92497	Q542P2	303	-0.799445	0.424516	0.970983	Gpm6a	234267
0.0203351	2.93248	0.799731	0.42435	0.97	-6.9231	Q8BRH0	33	0.798876	0.424845	0.970983	Tmtc3	237500
0.00903242	1.64216	0.799091	0.42472	0.97	-6.92361	Q3U7R1	7	0.798635	0.424985	0.970983	Esyt1	23943
0.0198563	6.82346	0.798931	0.424813	0.97	-6.92373	Q8BTU1	101	0.798082	0.425306	0.970983	Cfap20	14894
-0.0225952	6.70434	-0.798652	0.424974	0.97	-6.92395	D3Z4J5	71	-0.79778	0.425481	0.970983	Get4
0.0220301	6.78371	0.798223	0.425223	0.97	-6.9243	Q8C0Z1	43	0.797355	0.425727	0.970983	Fam234a	106581
0.0179757	7.1388	0.79772	0.425514	0.97	-6.9247	Q6PDS5	116	0.796894	0.425995	0.970983	Pde1b	18574
-0.0272974	5.16831	-0.797455	0.425668	0.97	-6.92491	Q6ZQI3	35	-0.79656	0.426189	0.970983	Mlec	109154
-0.0221245	6.6455	-0.797289	0.425765	0.97	-6.92504	Q0VF55	824	-0.796422	0.426269	0.970983	Atp2b3	320707
-0.0115713	1.78201	-0.797051	0.425902	0.97	-6.92523	A2AQ25	11	-0.796402	0.42628	0.970983	Skt	208618
0.0147895	1.91315	0.796799	0.426049	0.97	-6.92543	Q922U2	412	0.796033	0.426494	0.971014	Krt5	110308
0.0229958	5.22055	0.796372	0.426296	0.970109	-6.92577	Q8BWU8	26	0.7955	0.426804	0.971264	Etnppl	71760
0.0209754	2.83352	0.795667	0.426706	0.970585	-6.92632	Q3V2C6	269	0.79481	0.427204	0.97172	Des
0.00972645	1.70311	0.793711	0.427842	0.972421	-6.92787	Q9D8W7	7	0.793185	0.42815	0.972625	Ociad2	433904
-0.00416305	8.09732	-0.791669	0.429031	0.972421	-6.92949	Q9R226	268	-0.793001	0.428256	0.972625	Khdrbs3	13992
0.024565	4.86639	0.793151	0.428168	0.972421	-6.92832	Q5H8C4	45	0.792272	0.428681	0.972625	Vps13a	271564
-0.0204781	2.91022	-0.792477	0.428561	0.972421	-6.92885	Q3TWJ1	20	-0.791627	0.429056	0.972625	Rxrb	20182
0.0134271	1.97131	0.791989	0.428845	0.972421	-6.92923	G5E8V8	6	0.791264	0.429268	0.972625	Phax	56698
-0.00137734	8.30155	-0.772026	0.440563	0.972942	-6.94478	B9EKJ1	6421	-0.791065	0.429384	0.972625	Sptan1	20740
0.0223103	3.99558	0.79189	0.428903	0.972421	-6.92931	Q91ZP9	73	0.791025	0.429407	0.972625	Necab2	117148
-0.00703493	8.50881	-0.790896	0.429482	0.972421	-6.93009	Q6ZWM4	65	-0.79074	0.429574	0.972625	Lsm8	76522
0.0182894	2.88444	0.790425	0.429756	0.972421	-6.93047	P01027	18	0.7896	0.430238	0.972625	C3	12266
-0.00773021	1.59774	-0.789734	0.430159	0.972421	-6.93101	D3YXD3	1	-0.789445	0.430329	0.972625	Prkrip1
0.0177681	2.42322	0.789654	0.430206	0.972421	-6.93107	Q3UYI0	17	0.788838	0.430683	0.972625	Pnck	93843
-0.0191901	4.03891	-0.789447	0.430327	0.972421	-6.93123	E9Q1Y3	41	-0.788612	0.430815	0.972625	Apob
0.0215654	4.25708	0.788878	0.430659	0.972421	-6.93168	Q3TWN8	61	0.788022	0.43116	0.972625	Aldh18a1
0.0114619	7.86259	0.788374	0.430953	0.972421	-6.93208	P32233	114	0.787729	0.431331	0.972625	Drg1	13494
-0.00926587	7.49917	-0.788079	0.431126	0.972421	-6.93231	Q8CFI7	196	-0.787592	0.431411	0.972625	Polr2b	231329
-0.0077339	8.45944	-0.787552	0.431433	0.972421	-6.93272	Q5GQ64	251	-0.787262	0.431604	0.972625	Sncg	20618
0.00698385	8.46098	0.787158	0.431664	0.972421	-6.93303	Q9R1T4	399	0.787014	0.431749	0.972625	Septin6	56526
0.0171115	2.4641	0.787328	0.431564	0.972421	-6.9329	Q9WTS5	25	0.786522	0.432036	0.972625	Tenm2
-0.0156854	2.38596	-0.787236	0.431618	0.972421	-6.93297	Q3UE99	7	-0.786456	0.432075	0.972625	Lgmn	19141
0.0235824	3.4224	0.786934	0.431795	0.972421	-6.93321	Q3KN99	84	0.786066	0.432304	0.972625	Syn3	27204
0.0125237	7.74812	0.786438	0.432085	0.972421	-6.9336	A0A2U3TZ49	74	0.785745	0.432491	0.972625	Cacnb3	12297
-0.00416374	8.35269	-0.784379	0.43329	0.972421	-6.93521	P70670	145	-0.78565	0.432547	0.972625	Naca	17938
0.0205715	5.29443	0.786133	0.432263	0.972421	-6.93383	Q6P2B1	40	0.785288	0.432759	0.972625	Tnpo3	320938
0.00702929	1.58312	0.784914	0.432977	0.972421	-6.93479	Q99LH4	3	0.784755	0.433071	0.972625	Znf672	319475
-0.00407666	8.54577	-0.783004	0.434096	0.972421	-6.93628	Q5BKQ9	337	-0.784369	0.433297	0.972625	Psmd11	69077
-0.0142442	7.6999	-0.784686	0.43311	0.972421	-6.93497	Q8R3R8	42	-0.783939	0.433549	0.972625	Gabarapl1	57436
-0.00961208	1.64192	-0.784397	0.43328	0.972421	-6.93519	E9Q238	3	-0.783876	0.433586	0.972625	Kank1	107351
0.0208186	3.22119	0.784154	0.433422	0.972421	-6.93538	Q8CCI9	17	0.783309	0.433919	0.972625	Clcn7
0.0207226	4.58246	0.783666	0.433708	0.972421	-6.93576	Q7TQH0	103	0.782822	0.434204	0.972625	Atxn2l	233871
0.00734766	1.57887	0.782953	0.434126	0.972421	-6.93632	A0A571BG24	6	0.782725	0.434261	0.972625	Limch1
0.0142925	9.26347	0.783262	0.433945	0.972421	-6.93608	Q9WVT6	143	0.782516	0.434384	0.972625	Ca14	23831
0.0184357	2.3777	0.783267	0.433942	0.972421	-6.93607	Q3TUQ8	6	0.782446	0.434424	0.972625	Parn
-0.00215023	8.40166	-0.775126	0.438731	0.972942	-6.94239	D3Z7P3	846	-0.782307	0.434506	0.972625	Gls	14660
0.0109966	7.8355	0.782821	0.434203	0.972421	-6.93642	P39447	215	0.782203	0.434567	0.972625	Tjp1	21872
0.0157416	7.10249	0.782616	0.434324	0.972421	-6.93658	A0A0G2JDM0	75	0.781836	0.434783	0.972625	Dcun1d1
-0.024103	4.97388	-0.782646	0.434306	0.972421	-6.93656	P52623	28	-0.781779	0.434816	0.972625	Uck1	22245
-0.00260156	1.4459	-0.775433	0.43855	0.972942	-6.94216	Q9CPS7	6	-0.780017	0.435851	0.973128	Pno1	66249
0.0187796	6.76147	0.780594	0.435511	0.972942	-6.93816	Q61239	139	0.779772	0.435995	0.973128	Fnta	14272
-0.00277789	7.54124	-0.775294	0.438632	0.972942	-6.94226	Q62277	435	-0.779197	0.436333	0.973128	Syp	20977
0.00841525	1.62374	0.779432	0.436194	0.972942	-6.93906	Q9CXW2	3	0.779033	0.43643	0.973128	Mrps22	64655
0.0047836	1.51892	0.778259	0.436884	0.972942	-6.93997	Q6VH22	14	0.778967	0.436469	0.973128	Ift172	67661
-0.012602	7.1386	-0.779526	0.436139	0.972942	-6.93899	Q7TNV1	107	-0.778833	0.436548	0.973128	Tlcd3b	68952
-0.0257222	6.07633	-0.779095	0.436392	0.972942	-6.93932	E9Q0B5	40	-0.778224	0.436906	0.973128	Fcgbp
0.00677819	7.73403	0.778009	0.437031	0.972942	-6.94016	A0A0A0MQ79	172	0.777894	0.4371	0.973128	Prrc2c	226562
0.0182146	6.03448	0.77836	0.436825	0.972942	-6.93989	Q9D938	36	0.777546	0.437306	0.973128	Tmem160	69094
0.0223152	4.86095	0.77771	0.437208	0.972942	-6.94039	Q6PA06	68	0.776858	0.437711	0.973128	Atl2	56298
-0.00368422	8.45113	-0.773514	0.439683	0.972942	-6.94364	A7VJ98	162	-0.775299	0.43863	0.973128	Gmfb
-0.0123681	7.10464	-0.77583	0.438316	0.972942	-6.94185	A0A0R4J0V5	178	-0.775148	0.438719	0.973128	Polr2a
-0.0103422	1.99421	-0.775276	0.438642	0.972942	-6.94228	Q05860	87	-0.774696	0.438986	0.973128	Fmn1	14260
0.014826	2.09323	0.775296	0.438631	0.972942	-6.94226	Q9R0D8	18	0.774541	0.439077	0.973128	Wdr54	75659
0.0164651	6.75766	0.774702	0.438981	0.972942	-6.94272	P04247	88	0.773915	0.439447	0.973128	Mb	17189
-0.00801135	8.16689	-0.773296	0.439812	0.972942	-6.9438	Q9D8W6	94	-0.772942	0.440022	0.973128	Ak3
0.0185968	3.48531	0.773506	0.439687	0.972942	-6.94364	O70230	60	0.772691	0.440171	0.973128	Znf143	20841
-0.00335282	8.37446	-0.770338	0.441562	0.972942	-6.94608	Q3TN31	196	-0.772655	0.440192	0.973128	Psma7
0.0190043	3.7448	0.773281	0.439821	0.972942	-6.94382	Q9WVQ5	62	0.772461	0.440307	0.973128	Apip	56369
0.0023687	8.21898	0.766795	0.443663	0.972942	-6.94879	Q4W4C9	307	0.772322	0.440389	0.973128	Vsnl1	26950
-0.0212217	3.74763	-0.773095	0.43993	0.972942	-6.94396	Q8CAK3	28	-0.772256	0.440428	0.973128	Shfl	319278
0.00311087	8.39311	0.769243	0.442211	0.972942	-6.94692	Q8BKC5	765	0.772081	0.440532	0.973128	Ipo5	70572
0.0215143	3.39644	0.772496	0.440285	0.972942	-6.94442	Q8CI78	34	0.771655	0.440783	0.973128	Rmnd1	66084
-0.0168938	2.47562	-0.772272	0.440417	0.972942	-6.94459	D3Z0X3	9	-0.771481	0.440886	0.973128	Orc5
0.0214127	3.63537	0.77185	0.440667	0.972942	-6.94492	Q8C5W3	50	0.77101	0.441165	0.973128	Tbcel	272589
-0.0172843	2.52312	-0.771328	0.440976	0.972942	-6.94532	Q91VR7	80	-0.77053	0.441449	0.973128	Map1lc3a	66734
0.0141082	7.5333	0.771092	0.441116	0.972942	-6.9455	Q6ZPU9	90	0.770355	0.441553	0.973128	Kifbp	72320
-0.00941972	1.64225	-0.770194	0.441647	0.972942	-6.94619	B4YB44	36	-0.769684	0.441951	0.973128	Rtl1	353326
0.0136561	2.04468	0.770314	0.441576	0.972942	-6.9461	Q3UWE6	11	0.769591	0.442006	0.973128	Wdr20	69641
0.0148984	2.1926	0.770083	0.441713	0.972942	-6.94627	Q9CTN8	15	0.769329	0.442161	0.973128	Lhfpl3	269629
-0.00406592	7.96021	-0.768011	0.442942	0.972942	-6.94786	Q569Z6	318	-0.769275	0.442193	0.973128	Thrap3	230753
-0.0084695	7.83609	-0.769456	0.442085	0.972942	-6.94675	Q3TDF8	106	-0.76904	0.442333	0.973128	Etf1
-0.0243078	5.84684	-0.769529	0.442041	0.972942	-6.9467	Q61686	47	-0.768674	0.442549	0.973128	Cbx5	12419
0.0195945	7.27651	0.769487	0.442066	0.972942	-6.94673	Q8CIM3	173	0.768665	0.442555	0.973128	D2hgdh	98314
-0.00515267	8.40384	-0.767953	0.442976	0.972942	-6.9479	A0A0R4J0P1	324	-0.768393	0.442716	0.973128	Acad8	66948
0.0174598	10.0008	0.768334	0.44275	0.972942	-6.94761	O35901	74	0.767536	0.443225	0.973128	Lsm2	27756
0.0046634	1.47689	0.766627	0.443764	0.972942	-6.94892	Q8K0C4	13	0.767357	0.443331	0.973128	Cyp51a1	13121
0.00457917	8.75954	0.766462	0.443861	0.972942	-6.94904	Q5SVF7	252	0.767254	0.443392	0.973128	Nipsnap1	18082
-0.00287548	1.45536	-0.763555	0.44559	0.972942	-6.95126	Q8BZY3	178	-0.766935	0.443582	0.973128	Ddx19b	234733
-0.0186902	4.56947	-0.766799	0.443661	0.972942	-6.94879	P17879	1589	-0.765988	0.444144	0.973128	Hspa1b	15511
0.0246757	5.16832	0.766134	0.444056	0.972942	-6.94929	Q8JZW4	74	0.76528	0.444565	0.973128	Cpne5	240058
-0.0190158	2.83645	-0.765809	0.444249	0.972942	-6.94954	Q3UGP3	11	-0.764996	0.444734	0.973128	Erich1	234086
0.0167724	3.66955	0.765569	0.444392	0.972942	-6.94973	Q62011	36	0.764783	0.44486	0.973128	Pdpn	14726
-0.00428018	8.39922	-0.763317	0.445732	0.972942	-6.95144	Q9D1M0	151	-0.764331	0.44513	0.973128	Sec13	110379
0.0124733	1.92979	0.764914	0.444782	0.972942	-6.95022	P56389	14	0.764231	0.445189	0.973128	Cda	72269
0.0142415	2.38911	0.764928	0.444773	0.972942	-6.95021	Q9D4H9	25	0.764192	0.445212	0.973128
-0.02063	3.11146	-0.764719	0.444898	0.972942	-6.95037	Q9CPZ6	40	-0.763892	0.445391	0.973128	Ormdl3	66612
-0.0130845	2.09134	-0.764216	0.445197	0.972942	-6.95076	Q8BQ47	5	-0.763512	0.445617	0.973128	Cnpy4	66455
-0.0191284	6.87091	-0.7635	0.445623	0.972942	-6.9513	Q9WTZ1	39	-0.762687	0.446109	0.973128	Rnf7	19823
0.00736838	1.56105	0.762786	0.446048	0.972942	-6.95184	Q80V86	14	0.762526	0.446205	0.973128	Ints8	72656
-0.0103477	8.64566	-0.763056	0.445888	0.972942	-6.95164	Q61166	248	-0.762476	0.446234	0.973128	Mapre1	13589
0.00462328	1.50039	0.761202	0.446993	0.972942	-6.95305	Q0VGU4	158	0.76193	0.44656	0.973128	Vgf	381677
-0.0106868	1.76897	-0.762501	0.446218	0.972942	-6.95206	Q8BL86	2	-0.7619	0.446577	0.973128	Mblac2	72852
-0.0206007	6.39338	-0.762091	0.446462	0.972942	-6.95237	P61087	110	-0.761266	0.446956	0.973128	Ube2k	53323
-0.0126459	2.00348	-0.761872	0.446593	0.972942	-6.95254	Q60739	10	-0.761184	0.447005	0.973128	Bag1	12017
-0.00501425	1.4947	-0.759851	0.447799	0.972942	-6.95407	D3YZJ1	54	-0.76032	0.44752	0.973128	Sqstm1
0.0100556	7.8821	0.760516	0.447402	0.972942	-6.95357	D3Z0M9	132	0.759953	0.447739	0.973128	Ddx23	74351
-0.0193422	6.70331	-0.760672	0.447309	0.972942	-6.95345	Q8C7R4	89	-0.759859	0.447795	0.973128	Uba6	231380
0.0109496	1.95123	0.760417	0.447461	0.972942	-6.95364	Q5U405	7	0.759802	0.447829	0.973128	Tmprss13
0.0103332	8.42123	0.76036	0.447495	0.972942	-6.95368	Q9QXY6	153	0.75978	0.447842	0.973128	Ehd3	57440
0.0196296	4.18067	0.760157	0.447616	0.972942	-6.95384	A0A494B968	192	0.759343	0.448104	0.973128	Matr3
-0.0050787	1.87387	-0.75883	0.448409	0.97299	-6.95484	A0A0G2JEX4	35	-0.759265	0.44815	0.973128	Slc9b2
0.0131267	3.73308	0.759804	0.447827	0.972942	-6.9541	Q545F4	65	0.759099	0.448249	0.973128	Hspb1	15507
0.0206024	3.83209	0.759805	0.447826	0.972942	-6.9541	Q3UYV4	36	0.758982	0.448319	0.973128	Gmeb1	56809
0.0132227	2.05825	0.759634	0.447928	0.972942	-6.95423	A2AJ72	97	0.758927	0.448352	0.973128	Fubp3	320267
-0.00732682	1.59541	-0.758984	0.448317	0.97299	-6.95472	E0CX99	2	-0.758725	0.448473	0.973128	Nwd1	319555
0.0194669	4.60851	0.759537	0.447986	0.972942	-6.95431	A2A517	27	0.758725	0.448473	0.973128	Cyth1
0.00269614	9.20877	0.753942	0.451335	0.976611	-6.95852	Q9JJV2	348	0.757755	0.449052	0.973853	Pfn2	18645
-0.0230339	5.75938	-0.757923	0.448951	0.97345	-6.95553	Q9DCC4	41	-0.757085	0.449453	0.973853	Pycr3	66194
-0.0124257	1.93578	-0.757738	0.449062	0.97345	-6.95567	Q80TI0	46	-0.757058	0.44947	0.973853	Gramd1b	235283
0.0163103	7.92602	0.757468	0.449223	0.97345	-6.95587	P23591	102	0.756695	0.449687	0.973853	Gfus	22122
-0.00215384	8.64063	-0.750071	0.453661	0.976611	-6.96142	Q7TMM9	3661	-0.756489	0.44981	0.973853	Tubb2a	22151
-0.00465481	8.16405	-0.752483	0.452211	0.976611	-6.95962	E9Q317	224	-0.753147	0.451813	0.976426	Sap18b	100041953; 20220
0.0102365	1.74334	0.753432	0.451641	0.976611	-6.95891	Q8K156	7	0.752859	0.451986	0.976426	Gulo
0.0121535	1.85277	0.753316	0.451711	0.976611	-6.95899	Q3TRM4	75	0.752646	0.452114	0.976426	Pnpla6	50767
-0.00285496	8.91934	-0.749093	0.454249	0.976611	-6.96215	P17563	495	-0.752319	0.452311	0.976426	Selenbp1	20341
0.0231386	5.21864	0.752587	0.452149	0.976611	-6.95954	E9QAX2	66	0.751753	0.45265	0.976426	Myo18a	360013
0.00539401	1.51219	0.750446	0.453435	0.976611	-6.96114	Q80VC9	25	0.750702	0.453282	0.976426	Camsap3	69697
-0.00193535	8.09806	-0.742588	0.458175	0.976611	-6.96699	P23116	902	-0.750518	0.453393	0.976426	Eif3a	13669
0.0199434	3.17595	0.750876	0.453176	0.976611	-6.96082	Q9ERY9	15	0.750067	0.453664	0.976426	Erg28	58520
-0.00209155	8.01127	-0.74308	0.457877	0.976611	-6.96662	Q9CQF3	297	-0.749731	0.453866	0.976426	Nudt21	68219
0.0144433	6.52387	0.749979	0.453716	0.976611	-6.96149	P11531	96	0.749245	0.454158	0.976426	Dmd	13405
0.0197694	3.29906	0.749689	0.45389	0.976611	-6.96171	Q3U057	15	0.748882	0.454377	0.976426	Cpsf3
0.0100227	7.87593	0.749399	0.454065	0.976611	-6.96192	Q6P5D8	246	0.748839	0.454403	0.976426	Smchd1	74355
-0.0125302	7.94861	-0.749103	0.454243	0.976611	-6.96215	Q9CQM9	85	-0.748422	0.454654	0.976426	Glrx3	30926
0.0185516	2.92756	0.748968	0.454324	0.976611	-6.96225	Q3UDN2	19	0.748173	0.454804	0.976426	Vps53
0.014681	7.44408	0.748743	0.45446	0.976611	-6.96241	E9PVP0	104	0.748005	0.454905	0.976426	Stard10
0.0090108	1.85788	0.748468	0.454626	0.976611	-6.96262	B9EKG1	12	0.747985	0.454917	0.976426	Ccdc92b
0.0111147	2.34268	0.747531	0.45519	0.976611	-6.96332	Q3UYB8	45	0.746908	0.455567	0.976426	Bfsp2
0.0122143	1.90941	0.747103	0.455448	0.976611	-6.96364	B1AQX6	51	0.746433	0.455853	0.976426	Srcin1
-0.00270319	1.43979	-0.742756	0.458073	0.976611	-6.96686	Q8K3A9	41	-0.746324	0.455919	0.976426	Mepce	231803
0.0162361	2.46212	0.747044	0.455483	0.976611	-6.96368	Q9DBX3	11	0.74628	0.455945	0.976426	Susd2	71733
-0.0136322	7.4898	-0.746905	0.455567	0.976611	-6.96378	Q9D880	141	-0.746193	0.455998	0.976426	Timm50	66525
-0.0099951	1.76827	-0.746151	0.456022	0.976611	-6.96434	A0A158SIT5	5	-0.745592	0.456361	0.976426	Lage3	66192
-0.00276976	8.2637	-0.742083	0.45848	0.976611	-6.96736	Q8JZS0	380	-0.745453	0.456445	0.976426	Lin7a	108030
0.0188336	3.5374	0.746187	0.456	0.976611	-6.96432	O35385	21	0.745391	0.456482	0.976426	Ppef2	19023
-0.0172902	2.85639	-0.746073	0.456069	0.976611	-6.9644	Q3UQ84	24	-0.745295	0.45654	0.976426	Tars2	71807
0.0100478	3.38959	0.74578	0.456246	0.976611	-6.96462	Q9QXC6	878	0.745218	0.456586	0.976426	Cryba1	12957
-0.00851341	7.4128	-0.744945	0.45675	0.976611	-6.96524	Q6PGH1	279	-0.74451	0.457014	0.976426	Bud31	231889
-0.010978	1.99557	-0.744765	0.456858	0.976611	-6.96537	Q3UTP5	15	-0.74415	0.457231	0.976426	Slc8a3	110893
-0.00396263	8.13279	-0.74266	0.458131	0.976611	-6.96693	Q99L43	368	-0.74385	0.457413	0.976426	Cds2	110911
-0.00796366	8.36219	-0.743973	0.457337	0.976611	-6.96596	Q8R2R9	157	-0.743601	0.457563	0.976426	Ap3m2	64933
0.00920473	3.16706	0.744065	0.457281	0.976611	-6.96589	E9Q2S6	42	0.743563	0.457586	0.976426	Zfp780b	338354
0.0127403	7.68429	0.743822	0.457428	0.976611	-6.96607	P70297	118	0.743136	0.457844	0.976426	Stam	20844
-0.00769234	1.6079	-0.743208	0.457799	0.976611	-6.96653	Q9D6L8	1	-0.742872	0.458004	0.976426	Ppil3	70225
0.0157546	6.88909	0.743341	0.457719	0.976611	-6.96643	Q3UVR2	102	0.742587	0.458176	0.976426	Cntfr
0.0231322	4.64138	0.742345	0.458321	0.976611	-6.96717	Q9JK48	108	0.741522	0.458821	0.976426	Sh3glb1	54673
0.011082	1.84939	0.741709	0.458706	0.976611	-6.96764	Q7TSG1	41	0.741088	0.459083	0.976426	Cep120	225523
0.0172009	2.43887	0.741705	0.458709	0.976611	-6.96764	E9QN98	19	0.740931	0.459178	0.976426	Dpp10	269109
-0.0100626	7.36573	-0.740802	0.459256	0.976611	-6.96831	Q9Z103	113	-0.740236	0.459599	0.976426	Adnp	11538
-0.00281244	1.44075	-0.736772	0.461701	0.976611	-6.97127	Q8BI47	8	-0.739927	0.459787	0.976426	Pde8b	218461
-0.00261302	1.4393	-0.736137	0.462086	0.976611	-6.97174	Q91VW0	8	-0.739925	0.459788	0.976426	Antkmt	214917
-0.014836	7.08928	-0.740643	0.459352	0.976611	-6.96842	B2RQ71	157	-0.739907	0.459799	0.976426	Dip2c	208440
0.0209076	3.11924	0.740546	0.459411	0.976611	-6.96849	Q8BH57	20	0.739738	0.459902	0.976426	Wdr48	67561
-0.00145355	8.57788	-0.725691	0.46846	0.976611	-6.97934	P39053	2892	-0.739595	0.459988	0.976426	Dnm1	13429
0.00718769	7.66886	0.739064	0.460309	0.976611	-6.96959	Q541E2	169	0.738802	0.460469	0.976426	Gss	14854
0.0136669	2.23761	0.739424	0.460091	0.976611	-6.96932	Q9JJR8	23	0.738715	0.460522	0.976426	Tmem9b	56786
0.0230869	4.1718	0.739345	0.460138	0.976611	-6.96938	Q6PCP5	34	0.738525	0.460637	0.976426	Mff	75734
0.0236412	5.50596	0.739337	0.460143	0.976611	-6.96939	Q5FWJ5	1572	0.738514	0.460643	0.976426	Hnrnpk	15387
0.0204143	3.35749	0.739301	0.460165	0.976611	-6.96941	I1E4X5	74	0.738497	0.460654	0.976426	Vps35l	71517
-0.0062564	1.52259	-0.738165	0.460854	0.976611	-6.97025	Q6P572	7	-0.738101	0.460894	0.976509	Mtmr2	77116
-0.00328584	8.21018	-0.734787	0.462907	0.976611	-6.97273	A0A1L1SQ51	684	-0.73684	0.46166	0.976575	Tln2	70549
0.00276233	1.45543	0.733504	0.463688	0.976611	-6.97366	Q6PGC1	6	0.736756	0.461711	0.976575	Dhx29	218629
0.0058488	8.11294	0.736295	0.46199	0.976611	-6.97162	Q3TUR1	81	0.736336	0.461966	0.976575	Stt3a
0.0232828	5.77942	0.737065	0.461523	0.976611	-6.97106	Q9CR09	119	0.736245	0.462021	0.976575	Ufc1	66155
0.0203224	4.57138	0.736791	0.461689	0.976611	-6.97126	A9CLV6	24	0.73599	0.462177	0.976575	Serinc1	56442
0.0136532	2.14775	0.736565	0.461826	0.976611	-6.97142	Q9EPE9	13	0.735858	0.462257	0.976575	Atp13a1	170759
0.00555368	1.54179	0.735187	0.462664	0.976611	-6.97243	A0A338P6Y6	1	0.73533	0.462578	0.976575	Ahsg
0.00385534	7.90154	0.733918	0.463436	0.976611	-6.97336	Q6ZQ49	1724	0.73516	0.462681	0.976575	Atp1a2
-0.00869072	8.10175	-0.734795	0.462902	0.976611	-6.97272	Q91VT4	111	-0.734334	0.463184	0.976575	Cbr4	234309
0.00314039	8.48929	0.731869	0.464685	0.976611	-6.97486	Q8VDC3	404	0.734165	0.463287	0.976575	aco1
0.00802341	9.07777	0.734234	0.463243	0.976611	-6.97313	P0DN34	88	0.733844	0.463482	0.976575	Ndufb1
-0.00788395	9.3373	-0.733635	0.463608	0.976611	-6.97357	A0A087WRH2	218	-0.733264	0.463835	0.976575	Faim
0.017234	2.45873	0.733782	0.463519	0.976611	-6.97346	E9PX03	123	0.733013	0.463988	0.976575	Coro1c
0.023105	4.37734	0.73311	0.463928	0.976611	-6.97395	Q80Y56	26	0.732296	0.464425	0.976575	Rbsn	78287
0.0202012	4.49167	0.733005	0.463992	0.976611	-6.97403	A0A0U1RNL7	23	0.732209	0.464478	0.976575	Bckdk
-0.00185863	8.13414	-0.72394	0.469533	0.976611	-6.98061	Q544Y7	809	-0.731937	0.464644	0.976575	Cfl1	12631
0.0195988	6.52368	0.732203	0.464481	0.976611	-6.97461	P27641	74	0.731411	0.464965	0.976575	Xrcc5	22596
0.0147807	6.77826	0.732106	0.46454	0.976611	-6.97469	A0A0A6YW80	114	0.731376	0.464986	0.976575	Naa15
0.00219905	1.43647	0.725908	0.468327	0.976611	-6.97919	Q6P1D7	29	0.731368	0.464991	0.976575	Slx4	52864
0.0121405	8.13928	0.731779	0.46474	0.976611	-6.97492	Q9CQZ1	98	0.731117	0.465144	0.976575	Hsbp1	68196
-0.00141681	8.31647	-0.716959	0.473825	0.976611	-6.98562	Q62318	937	-0.731106	0.465151	0.976575	Trim28	21849
-0.0220769	5.17065	-0.731516	0.4649	0.976611	-6.97512	Q505D7	84	-0.730708	0.465394	0.976663	Opa3	403187
-0.00512318	7.89963	-0.729637	0.466047	0.976611	-6.97648	A0A140LHA2	233	-0.729941	0.465862	0.976886	Bub3
0.0186526	3.28202	0.730003	0.465823	0.976611	-6.97622	Q8K099	59	0.729222	0.466301	0.976886	Lrit1	239037
-0.00198484	8.15059	-0.722302	0.470538	0.976611	-6.98179	P40124	393	-0.729137	0.466353	0.976886	Cap1	12331
-0.0149502	7.25858	-0.729391	0.466197	0.976611	-6.97666	Q8VD65	79	-0.728659	0.466645	0.976886	Pik3r4	75669
-0.00772346	1.61278	-0.728326	0.466847	0.976611	-6.97743	Q9CPR1	2	-0.727972	0.467065	0.976886	Rwdd4	192174
0.00746788	7.3535	0.728048	0.467018	0.976611	-6.97764	Q3U3H5	135	0.727727	0.467215	0.976886	Galk2	69976
0.021281	5.59242	0.728135	0.466965	0.976611	-6.97757	D3Z132	97	0.727335	0.467455	0.976886	Thoc6
0.0199498	3.42116	0.72767	0.467249	0.976611	-6.97791	Q8C0L6	30	0.72688	0.467733	0.976886	Paox	212503
0.0194873	4.65193	0.727402	0.467412	0.976611	-6.9781	Q8VDB7	28	0.726616	0.467894	0.976886	Pax-6
0.00972166	1.69933	0.726816	0.467771	0.976611	-6.97853	Q3TS38	10	0.726273	0.468105	0.976886	Ugdh	22235
-0.00370003	7.67502	-0.72433	0.469294	0.976611	-6.98033	P84104	443	-0.725676	0.46847	0.976886	Srsf3	20383
0.0236603	5.61279	0.726085	0.468218	0.976611	-6.97906	Q9CYW4	80	0.725275	0.468716	0.976886	Hdhd3	72748
0.0270139	4.55936	0.725728	0.468437	0.976611	-6.97932	A2AEW8	38	0.724906	0.468942	0.976886	Gripap1	54645
-0.0146877	2.25971	-0.724545	0.469162	0.976611	-6.98017	F8VQE2	112	-0.723822	0.469607	0.976886	Kif21b	16565
0.0124345	1.91433	0.724303	0.469311	0.976611	-6.98035	Q3URQ0	28	0.723635	0.469721	0.976886	Tex10	269536
0.0143118	7.42212	0.724316	0.469303	0.976611	-6.98034	Q3UC49	130	0.7236	0.469743	0.976886	Fech
-0.00483729	8.38307	-0.721593	0.470973	0.976611	-6.9823	P32020	364	-0.722009	0.470719	0.976886	Scp2	20280
0.0205064	3.36319	0.722455	0.470444	0.976611	-6.98168	I6L960	21	0.721666	0.47093	0.976886	Ube4a
0.0202397	3.44002	0.722284	0.470549	0.976611	-6.9818	D3YUL8	28	0.721497	0.471034	0.976886	Inpp4a
0.0129561	7.90955	0.722058	0.470688	0.976611	-6.98196	Q9D832	70	0.721375	0.471109	0.976886	Dnajb4	67035
-0.013555	2.10246	-0.722004	0.470721	0.976611	-6.982	E9QLS6	22	-0.721306	0.471151	0.976886	Pik3c3
0.019335	4.27249	0.721576	0.470984	0.976611	-6.98231	Q9DAU1	24	0.720796	0.471464	0.976886	Cnpy3	72029
-0.00339351	7.93737	-0.718614	0.472806	0.976611	-6.98443	Q66JR8	458	-0.720324	0.471755	0.976886	Ptms
-0.00478086	1.49265	-0.719209	0.472439	0.976611	-6.98401	Q3URS9	5	-0.719644	0.472173	0.976886	Ccdc51	66658
-0.00478799	8.17879	-0.717903	0.473244	0.976611	-6.98494	Q91YJ3	249	-0.718328	0.472982	0.976886	Thyn1	77862
0.0132847	2.17165	0.718885	0.472639	0.976611	-6.98424	Q91W96	9	0.718195	0.473064	0.976886	Anapc4	52206
-0.00802465	1.62262	-0.718462	0.472899	0.976611	-6.98454	Q3TYA4	6	-0.718063	0.473146	0.976886	Stxbp6	217517
0.0069894	1.62714	0.717876	0.47326	0.976611	-6.98496	Q60829	5	0.717621	0.473418	0.976886	Ppp1r1b	19049
0.0180721	3.0906	0.718296	0.473001	0.976611	-6.98466	P42227	9	0.717531	0.473473	0.976886	Stat3	20848
-0.0203644	4.63204	-0.718197	0.473062	0.976611	-6.98473	A0A2R8W6S4	235	-0.717413	0.473546	0.976886	Pacsin2
-0.00926939	7.62794	-0.717681	0.47338	0.976611	-6.9851	Q9R1R8	148	-0.717166	0.473698	0.976886	Rdh11
-0.00555437	8.74313	-0.716776	0.473938	0.976611	-6.98575	Q9D8B4	132	-0.716866	0.473884	0.976886	Ndufa11
-0.0183144	6.31745	-0.717633	0.47341	0.976611	-6.98514	A0A0G2JFF2	119	-0.716865	0.473884	0.976886	Fbrsl1
0.019031	6.19835	0.717011	0.473793	0.976611	-6.98558	Q9DB16	320	0.716238	0.474271	0.976886	Cab39l	69008
-0.0192988	3.18458	-0.716479	0.474121	0.976611	-6.98596	D3Z468	16	-0.715705	0.4746	0.976886	Pwwp3a
0.0200719	6.60646	0.715832	0.47452	0.976611	-6.98642	Q02257	232	0.715052	0.475002	0.976886	Jup	16480
-0.0146137	7.10907	-0.714615	0.475271	0.976611	-6.98729	Q9DBL7	63	-0.713899	0.475714	0.976886	Coasy	71743
0.0177282	2.8071	0.713835	0.475753	0.976611	-6.98784	Q80U63	15	0.713077	0.476222	0.976886	Mfn2	170731
0.0203277	4.76152	0.713736	0.475814	0.976611	-6.98791	A1L340	104	0.712956	0.476297	0.976886	Rp1l1	271209
-0.00502194	1.50595	-0.712455	0.476606	0.976611	-6.98882	Q80UP8	3	-0.712743	0.476428	0.976886	Slc20a2	20516
0.0154557	7.32765	0.713333	0.476063	0.976611	-6.9882	Q8VCN9	50	0.712603	0.476515	0.976886	Tbcc	72726
0.0177399	2.66446	0.713341	0.476058	0.976611	-6.98819	Q8C8R3-2	1151	0.712583	0.476527	0.976886	Ank2
0.0209813	4.57304	0.71314	0.476182	0.976611	-6.98834	Q6PAR5	27	0.712357	0.476667	0.976886	Gapvd1	66691
0.00395045	8.07837	0.711353	0.477288	0.976611	-6.98961	Q3UGY4	757	0.71234	0.476678	0.976886	Sptb
0.0214308	4.74704	0.713007	0.476265	0.976611	-6.98843	Q8K356	30	0.71222	0.476752	0.976886	Ly6h	23934
0.00835577	1.64137	0.712381	0.476652	0.976611	-6.98888	Q2I0J8	27	0.711942	0.476924	0.976886	Vwf
-0.0209143	3.6222	-0.712561	0.47654	0.976611	-6.98875	A0A0G2JGL8	34	-0.711778	0.477025	0.976886	Dhx30	72831
-0.00602523	7.85653	-0.711807	0.477006	0.976611	-6.98928	Q3TWW8	339	-0.711748	0.477044	0.976886	Srsf6	67996
0.012859	7.48755	0.711179	0.477395	0.976611	-6.98973	B2RXX8	114	0.710504	0.477814	0.976886	Cdc42bpa
0.00504384	7.85327	0.710077	0.478077	0.976611	-6.99051	Q8BTV2	268	0.710348	0.47791	0.976886	Cpsf7	269061
0.00308303	8.83496	0.708095	0.479306	0.976611	-6.99191	Q9D6J6	389	0.710228	0.477985	0.976886	Ndufv2	72900
-0.0179983	6.03219	-0.710779	0.477643	0.976611	-6.99001	Q3TS64	62	-0.71002	0.478114	0.976886	Rsl1d1
0.014733	3.03596	0.710339	0.477915	0.976611	-6.99032	P82343	26	0.709624	0.478359	0.976886	Renbp	19703
-0.0160071	7.27927	-0.710214	0.477992	0.976611	-6.99041	Q9D7I5	68	-0.709479	0.478449	0.976886	Lhpp	76429
-0.0153902	2.31292	-0.709958	0.478151	0.976611	-6.99059	E9Q0B1	4	-0.709233	0.478601	0.976886	Mdm1	17245
-0.00747626	1.61172	-0.709405	0.478494	0.976611	-6.99098	Q99K70	43	-0.709064	0.478706	0.976886	Rragc	54170
-0.00695749	1.5983	-0.709321	0.478546	0.976611	-6.99104	B9EIV8	115	-0.709058	0.47871	0.976886	Slc12a7	20499
0.015544	6.86339	0.709653	0.47834	0.976611	-6.99081	Q9DCZ1	80	0.708925	0.478792	0.976886	Gmpr	66355
0.00939394	1.69971	0.709445	0.478469	0.976611	-6.99096	Q9ESJ0	38	0.70892	0.478795	0.976886	Xpo4	57258
0.00655882	1.57007	0.70846	0.479079	0.976611	-6.99165	Q8BFS6	1	0.70827	0.479198	0.976886	Cpped1	223978
0.0200643	6.35062	0.708153	0.47927	0.976611	-6.99187	Q3U6W4	65	0.707379	0.479751	0.976886	Hmox2
0.0166592	6.7322	0.708003	0.479363	0.976611	-6.99197	Q0VBA4	33	0.707261	0.479824	0.976886	Rpl22l1	68028
-0.0190334	5.94079	-0.707951	0.479395	0.976611	-6.99201	P56812	54	-0.707185	0.479872	0.976886	Pdcd5	56330
0.0167674	2.54569	0.707855	0.479455	0.976611	-6.99208	Q9JIW9	55	0.707112	0.479917	0.976886	Ralb	64143
0.015422	3.03587	0.707834	0.479468	0.976611	-6.99209	Q7TSG2	120	0.707109	0.479919	0.976886	Ctdp1	67655
-0.00703128	1.60078	-0.707085	0.479933	0.976611	-6.99262	A0A087WSS1	171	-0.706808	0.480105	0.976886	Relch	227446
-0.00962197	1.7069	-0.707177	0.479875	0.976611	-6.99256	Q99LX3	8	-0.706638	0.480211	0.976886	Cyp27a1
-0.0149326	7.71177	-0.706979	0.479998	0.976611	-6.9927	Q8CGA0	64	-0.706262	0.480445	0.976886	Ppm1f	68606
0.0117732	2.02831	0.706846	0.480081	0.976611	-6.99279	Q4VBE4	4	0.706206	0.480479	0.976886	Egflam	268780
-0.0156201	5.73483	-0.706758	0.480136	0.976611	-6.99285	Q8R2S3	60	-0.70603	0.480588	0.976886	Nol3
-0.019166	6.25339	-0.706493	0.4803	0.976611	-6.99304	B9EIV3	74	-0.705727	0.480777	0.976886	Cacna2d4
-0.021497	4.69886	-0.706477	0.48031	0.976611	-6.99305	A0A141CM47	68	-0.705696	0.480796	0.976886	COX3
-0.00208917	8.16044	-0.700169	0.484236	0.977508	-6.99747	Q8BVQ5	509	-0.705647	0.480826	0.976886	Ppme1	72590
0.0200204	3.81268	0.706332	0.4804	0.976611	-6.99315	Q9QWH1	20	0.70556	0.48088	0.976886	Phc2	54383
0.00840198	7.00459	0.705809	0.480725	0.976611	-6.99352	A2AVJ7	172	0.705363	0.481003	0.976886	Rrbp1	81910
0.00489774	1.52457	0.704821	0.481339	0.976611	-6.99421	B1ATB3	10	0.705139	0.481142	0.976886	Tmc6	217353
0.0129515	2.07338	0.705669	0.480812	0.976611	-6.99362	Q3TLI0	8	0.704995	0.481232	0.976886
0.00700683	8.60574	0.705184	0.481113	0.976611	-6.99396	Q3U281	231	0.70491	0.481284	0.976886	Sar1b
0.0129035	6.66875	0.70515	0.481135	0.976611	-6.99398	Q91XU3	89	0.704476	0.481554	0.976886	Pip4k2c	117150
0.0132868	6.72156	0.704695	0.481417	0.976611	-6.9943	D3Z383	133	0.704012	0.481843	0.976886	Mest	17294
0.014403	2.3529	0.704443	0.481574	0.976611	-6.99448	A2CG76	10	0.703738	0.482014	0.976886	Ehmt2	110147
-0.0107627	7.97149	-0.704175	0.481741	0.976611	-6.99467	Q9DB34	79	-0.703574	0.482116	0.976886	Chmp2a	68953
0.0199423	4.94556	0.703781	0.481986	0.976611	-6.99494	P61965	37	0.703012	0.482465	0.976886	Wdr5	140858
0.0187031	2.78807	0.703525	0.482145	0.976611	-6.99512	Q91YM2	11	0.702767	0.482618	0.976886	Arhgap35	232906
0.0145423	7.42693	0.703235	0.482326	0.976611	-6.99533	D3YVU0	52	0.702527	0.482767	0.976886	Usp46
-0.0149772	7.38009	-0.703002	0.482471	0.976611	-6.99549	Q6ZQ82	116	-0.702287	0.482917	0.976886	Arhgap26	71302
-0.0016722	8.43728	-0.693327	0.488514	0.977508	-7.00222	Q9R1Q8	584	-0.702138	0.483009	0.976886	Tagln3	56370
0.0165547	2.49861	0.702314	0.482899	0.97707	-6.99597	Q9CWB7	38	0.701578	0.483359	0.977109
0.0117645	7.40532	0.701954	0.483123	0.977116	-6.99622	F7CVJ5	114	0.701316	0.483522	0.977109
0.0193146	3.67249	0.701107	0.483651	0.977508	-6.99681	H3BLL2	40	0.700345	0.484127	0.97734	Atpaf1	230649
-0.0137373	2.07831	-0.700423	0.484077	0.977508	-6.99729	A0A1L1SSF8	4	-0.699734	0.484508	0.97734	4931406C07Rik
-0.00341148	8.18993	-0.69802	0.485577	0.977508	-6.99897	Q9CQD1	316	-0.699513	0.484646	0.97734	Rab5a	271457
0.00940205	1.732	0.699515	0.484644	0.977508	-6.99793	F6VMC4	3	0.698988	0.484974	0.97734	Jmjd6
0.0066203	1.56582	0.698343	0.485375	0.977508	-6.99874	G3X9Q1	38	0.698125	0.485513	0.97734	Itga7	16404
0.0139669	6.22311	0.698734	0.485131	0.977508	-6.99847	Q925I1	90	0.69804	0.485566	0.97734	Atad3	108888
-0.00950844	1.74406	-0.698074	0.485543	0.977508	-6.99893	Q3TDV5	2	-0.697541	0.485878	0.97734	Sh3pxd2b
-0.00882769	7.99731	-0.697705	0.485774	0.977508	-6.99919	A0A0A6YY34	111	-0.697217	0.48608	0.97734	Gpx1
-0.00935926	1.75081	-0.697536	0.48588	0.977508	-6.9993	Q9JJJ7	3	-0.697012	0.486208	0.97734	Porcn	53627
-0.00681253	1.59777	-0.697059	0.486178	0.977508	-6.99963	Q14AT3	1	-0.696806	0.486337	0.97734	6430571L13Rik	235599
0.00935765	3.39881	0.696743	0.486376	0.977508	-6.99985	A0A494B9Q6	1341	0.696219	0.486704	0.97734	Cryaa	12954
-0.0204229	5.92226	-0.696671	0.48642	0.977508	-6.9999	A0A0A6YWP7	50	-0.695906	0.4869	0.97734	Rcor3	214742
0.00270823	8.20458	0.692415	0.489086	0.977508	-7.00285	Q3TRG5	261	0.695199	0.487342	0.97734	Wbp2
-0.020307	4.54784	-0.695477	0.487167	0.977508	-7.00073	Q9WUA6	38	-0.694713	0.487646	0.97734	Akt3	23797
0.00542196	7.7322	0.693829	0.488199	0.977508	-7.00187	Q3THZ3	126	0.6939	0.488155	0.97734	Atp6ap1
0.00655883	1.64253	0.693791	0.488223	0.977508	-7.0019	Q5EBG6	3	0.69358	0.488356	0.97734	Hspb6	243912
0.00956915	1.87066	0.693918	0.488143	0.977508	-7.00181	Q4FJM2	103	0.693379	0.488482	0.97734	Cdkn1b
-0.00343964	8.0757	-0.691882	0.48942	0.977508	-7.00322	B1AU25	318	-0.693285	0.488541	0.97734	Aifm1	26926
0.0134054	2.31693	0.693705	0.488277	0.977508	-7.00196	Q8BHJ5	42	0.693026	0.488703	0.97734	Tbl1xr1	81004
0.0118315	1.97735	0.693123	0.488642	0.977508	-7.00236	A0A0R4J2B6	21	0.692486	0.489042	0.97734	Rbbp5
0.0118599	2.03604	0.691449	0.489691	0.977508	-7.00351	A0A1B0GR18	5	0.690812	0.490092	0.97734	Mob2
-0.015952	7.28953	-0.691473	0.489676	0.977508	-7.0035	Q8VCA8	124	-0.690753	0.490129	0.97734	Scrn2	217140
0.0232981	4.16817	0.691469	0.489679	0.977508	-7.0035	Q9D1M4	21	0.690694	0.490166	0.97734	Eef1e1	66143
0.0192721	6.44518	0.691199	0.489848	0.977508	-7.00369	Q8R4E5	53	0.690446	0.490322	0.97734	Usf1	22278
0.0121517	7.88708	0.6904	0.49035	0.977508	-7.00424	Q8VE99	112	0.689753	0.490757	0.97734	Ccdc115	69668
0.015649	7.20666	0.68994	0.490639	0.977508	-7.00455	Q3TV20	133	0.689224	0.49109	0.97734	Asns
0.0107551	8.34348	0.689395	0.490982	0.977508	-7.00493	P11798	360	0.688798	0.491357	0.97734	Camk2a	12322
0.0112812	2.08422	0.689319	0.491029	0.977508	-7.00498	A0A1W2P7X0	10	0.688703	0.491418	0.97734	Abracl
0.0205309	4.05466	0.688934	0.491271	0.977508	-7.00524	Q9D4J7	42	0.688175	0.491749	0.97734	Phf6	70998
-0.00279146	8.12194	-0.685207	0.493617	0.977508	-7.00779	Q61768	661	-0.687685	0.492057	0.97734	Kif5b	16573
0.0108606	1.91866	0.688188	0.49174	0.977508	-7.00576	Q8BTE5	7	0.687588	0.492119	0.97734	Cebpzos	68554
0.00569843	1.59532	0.687438	0.492212	0.977508	-7.00627	Q8K0M3	9	0.687413	0.492229	0.97734	Sorbs3	20410
-0.00169085	7.76037	-0.678885	0.49761	0.977508	-7.01209	P06745	1874	-0.686916	0.492542	0.97734	Gpi	14751
-0.00684576	1.60162	-0.685679	0.49332	0.977508	-7.00747	E9PZP8	4	-0.685407	0.493492	0.97734	Herc1	235439
0.0110956	1.90195	0.685764	0.493266	0.977508	-7.00741	Q5SVX3	5	0.685155	0.493651	0.97734	Ddx56	52513
0.00755835	1.6189	0.684857	0.493837	0.977508	-7.00803	Q640R3	1	0.684486	0.494072	0.97734	Hepacam	72927
-0.00262769	7.84606	-0.681547	0.495926	0.977508	-7.01029	Q78ZJ8	468	-0.684396	0.494129	0.97734	Rab11b	19326
0.00639145	1.57195	0.684461	0.494087	0.977508	-7.0083	A2BDN9	1	0.684267	0.494211	0.97734	1810030O07Rik	69155
0.00996795	7.95152	0.684478	0.494077	0.977508	-7.00829	Q3TW74	197	0.683919	0.49443	0.97734	Mthfd1	108156
0.00307965	8.83992	0.681628	0.495876	0.977508	-7.01023	Q64332	313	0.683474	0.494711	0.97734	Syn2	20965
0.00590418	1.55382	0.683254	0.494849	0.977508	-7.00913	B2RY78	2512	0.683166	0.494905	0.97734	Pde6a
0.0178556	5.68356	0.683838	0.49448	0.977508	-7.00873	P98200	50	0.683103	0.494945	0.97734	Atp8a2	50769
0.0181302	4.24575	0.683401	0.494756	0.977508	-7.00903	A0A0R4J098	20	0.682664	0.495222	0.97734	Zfp326	54367
0.0104702	1.97343	0.682514	0.495316	0.977508	-7.00963	Q99ME2	6	0.681931	0.495685	0.97734	Wdr6	83669
0.0157947	2.66985	0.682046	0.495612	0.977508	-7.00995	Q9CR57	310	0.681335	0.496062	0.97734	Rpl14	67115
0.0164115	3.37034	0.681677	0.495844	0.977508	-7.0102	A0A5F8MQ23	16	0.680959	0.496299	0.97734	Rxra
-0.0201866	3.53789	-0.680982	0.496284	0.977508	-7.01067	Q9D7X8	14	-0.680232	0.496759	0.97734	Ggct	110175
0.0125294	2.09814	0.68016	0.496804	0.977508	-7.01123	Q6KCD5	61	0.679508	0.497217	0.97734	Nipbl	71175
0.0175754	2.8656	0.679421	0.497271	0.977508	-7.01173	B1AT87	10	0.678693	0.497733	0.97734	Sphk1
-0.00418612	8.11059	-0.678035	0.498148	0.977508	-7.01267	A2AFF6	216	-0.678639	0.497767	0.97734	Stag2	20843
0.0202042	5.42489	0.678902	0.497599	0.977508	-7.01208	Q8VCS3	34	0.678155	0.498073	0.97734	Fam20b	215015
-0.0183001	3.27509	-0.678799	0.497664	0.977508	-7.01215	Q8C141	18	-0.678065	0.49813	0.97734	Acss2
-0.0194218	6.17168	-0.678287	0.497989	0.977508	-7.0125	Q8CDG8	55	-0.677544	0.49846	0.97734	Lztfl1
0.0178647	4.78586	0.677914	0.498225	0.977508	-7.01275	Q3TR89	93	0.677184	0.498689	0.97734	Cog1
0.0177788	3.28527	0.677865	0.498256	0.977508	-7.01278	A0ZVB6	14	0.677136	0.498719	0.97734	Btaf1
-0.0148695	2.88591	-0.677606	0.49842	0.977508	-7.01296	O88939	11	-0.676911	0.498862	0.97734	Zbtb7a	16969
0.00465596	10.2355	0.676387	0.499193	0.977508	-7.01378	P52480-2	4349	0.676716	0.498985	0.97734	Pkm
0.0150708	3.19157	0.677329	0.498596	0.977508	-7.01314	Q91VS8	17	0.676631	0.499039	0.97734	Farp2	227377
-0.00658645	1.59714	-0.676605	0.499055	0.977508	-7.01363	E9Q3G5	2	-0.676364	0.499208	0.97734
0.0204316	4.97435	0.676967	0.498825	0.977508	-7.01339	Q8K2W5	30	0.67622	0.499299	0.97734	Ephx1
0.014054	1.98881	0.676689	0.499001	0.977508	-7.01357	P48437	4	0.676008	0.499434	0.97734	Prox1	19130
-0.00699759	1.6079	-0.675945	0.499473	0.977508	-7.01408	A3KG57	26	-0.675639	0.499668	0.97734	Srsf12
0.0095224	7.73577	0.675999	0.499439	0.977508	-7.01404	Q8C522	86	0.675462	0.49978	0.97734	Endod1	71946
-0.0066678	1.59949	-0.675666	0.49965	0.977508	-7.01426	Q6PI63	1	-0.67541	0.499814	0.97734	Polr2j	20022
-0.00503355	7.92185	-0.674916	0.500126	0.977508	-7.01477	Q3U9N8	193	-0.675074	0.500027	0.97734	Impdh2
-0.0111181	7.28658	-0.675625	0.499676	0.977508	-7.01429	B3DFI8	114	-0.675017	0.500063	0.97734	Cisd3
-0.0206375	5.55945	-0.675627	0.499675	0.977508	-7.01429	Q8CI71	32	-0.67488	0.50015	0.97734	Vps50	73288
-0.0106499	1.92345	-0.675433	0.499798	0.977508	-7.01442	F6UIS1	9	-0.674844	0.500173	0.97734	Ergic3
-0.0113721	8.81692	-0.675454	0.499784	0.977508	-7.01441	Q3TFP0	151	-0.674838	0.500176	0.97734	Srsf10	14105
-0.0106376	1.86244	-0.675372	0.499837	0.977508	-7.01446	A0A338P6U4	3	-0.674783	0.500211	0.97734	Parl
0.00425754	8.71998	0.674213	0.500572	0.977508	-7.01524	Q9JJU8	145	0.674748	0.500233	0.97734	Sh3bgrl	56726
0.0111143	1.80131	0.675221	0.499932	0.977508	-7.01456	Q3URR4	40	0.674614	0.500318	0.97734	Sgsh	27029
0.0156327	5.9983	0.675113	0.500001	0.977508	-7.01464	Q4FJX4	74	0.674408	0.500449	0.97734	Csrp1	13007
0.0212801	3.46542	0.674979	0.500086	0.977508	-7.01473	Q9D2R0	53	0.674229	0.500563	0.97734	Aacs	78894
0.0133017	2.3018	0.674713	0.500255	0.977508	-7.0149	F8VPM7	67	0.674046	0.500679	0.97734	Erc1	111173
-0.0121039	1.94816	-0.673958	0.500734	0.977508	-7.01541	Q3V1X4	46	-0.67332	0.50114	0.97734	Surf6	20935
0.00953133	1.79202	0.673639	0.500937	0.977508	-7.01563	P53995	37	0.673102	0.501279	0.97734	Anapc1	17222
0.0183549	5.6776	0.673528	0.501007	0.977508	-7.0157	Q64521	133	0.672798	0.501472	0.97734	Gpd2	14571
0.00818328	1.69538	0.673122	0.501265	0.977508	-7.01597	A2A6P4	28	0.672681	0.501546	0.97734	Fam104a	28081
0.0144739	7.12808	0.673272	0.501169	0.977508	-7.01587	Q80V84	96	0.672586	0.501607	0.97734	Htra2
0.0022696	1.43847	0.668422	0.504257	0.977508	-7.01911	A0A1B0GRT6	3	0.672258	0.501815	0.97734	Ptpre	19267
0.018251	4.83558	0.672899	0.501407	0.977508	-7.01612	E9Q6B2	28	0.672171	0.501871	0.97734	Ccdc85c	668158
0.00442467	1.49099	0.671493	0.502301	0.977508	-7.01706	Q6P9L3	21	0.671919	0.502031	0.97734	Bptf	207165
-0.00636575	1.59223	-0.672116	0.501905	0.977508	-7.01665	Q9Z2B9	1	-0.671908	0.502038	0.97734	Rps6ka4	56613
-0.00350286	8.60776	-0.670685	0.502815	0.977508	-7.0176	Q4FJZ4	312	-0.671841	0.50208	0.97734	Wars1
0.0072423	7.96644	0.672062	0.501939	0.977508	-7.01668	Q8VD12	196	0.67172	0.502157	0.97734	Znf385a	29813
-0.0252821	3.82502	-0.672446	0.501694	0.977508	-7.01643	Q9JJD0	20	-0.671684	0.50218	0.97734	Thap11	59016
0.010174	1.88366	0.672142	0.501888	0.977508	-7.01663	Q8BP00	6	0.671574	0.50225	0.97734	Iqcb1	320299
-0.0206414	4.53459	-0.670872	0.502696	0.977508	-7.01748	Q0VAW6	24	-0.670129	0.50317	0.97734	8030462N17Rik	212163
-0.00365012	8.55006	-0.66876	0.504041	0.977508	-7.01889	A0A2R8W6P0	176	-0.669744	0.503415	0.97734	Cd47
0.0200231	3.84026	0.669974	0.503268	0.977508	-7.01808	E9Q1M6	32	0.669236	0.503739	0.97734	Ankhd1
0.0182038	6.25211	0.669934	0.503293	0.977508	-7.01811	U3M993	60	0.669208	0.503756	0.97734	Nsdhl
0.0183602	4.37077	0.669914	0.503306	0.977508	-7.01812	Q3UGB8	24	0.669187	0.50377	0.97734	Derl1
0.0107156	6.87372	0.669274	0.503713	0.977508	-7.01855	Q641N8	361	0.668684	0.50409	0.97734	Nedd4l
-0.0150628	5.49582	-0.669278	0.503711	0.977508	-7.01854	Q8K4Q7	36	-0.668586	0.504153	0.97734	Cerk	223753
0.00914731	7.91464	0.668968	0.503909	0.977508	-7.01875	G3UZY2	94	0.668452	0.504238	0.97734	Txn2
-0.0197261	5.78303	-0.669052	0.503855	0.977508	-7.01869	Q91ZF0	32	-0.668317	0.504325	0.97734	Dnajc24	99349
0.0103929	7.20717	0.668625	0.504127	0.977508	-7.01898	Q52KI7	102	0.668047	0.504496	0.97734	Lrpap1	16976
-0.0194139	4.18286	-0.668684	0.50409	0.977508	-7.01894	P0C192	34	-0.66795	0.504558	0.97734	Lrrc4b	272381
-0.0158753	2.47513	-0.668593	0.504148	0.977508	-7.019	A0A0A6YVR9	8	-0.667891	0.504596	0.97734	Surf1
-0.0131455	7.46886	-0.66724	0.50501	0.977508	-7.0199	A2A536	96	-0.666581	0.505431	0.97734	Fbxl20
-0.0170804	3.22121	-0.667264	0.504995	0.977508	-7.01988	Q2NL51	95	-0.66655	0.505452	0.97734	Gsk3a	606496
-0.00713055	9.14515	-0.666739	0.50533	0.977508	-7.02023	O54962	108	-0.666405	0.505544	0.97734	Banf1	23825
-0.00799904	8.76202	-0.666688	0.505362	0.977508	-7.02027	Q9CXZ1	132	-0.66626	0.505637	0.97734	Ndufs4	17993
0.0206138	5.24576	0.666804	0.505289	0.977508	-7.02019	Q8BFQ8	38	0.666065	0.505761	0.97734	Gatd1	213350
0.0150849	6.85007	0.666422	0.505532	0.977508	-7.02044	Q80X82	71	0.66573	0.505975	0.97734	Sympk	68188
0.015611	2.59148	0.666212	0.505666	0.977508	-7.02058	A2AIL4	23	0.665515	0.506112	0.97734	Ndufaf6	76947
0.0174458	3.92564	0.666149	0.505707	0.977508	-7.02063	E9PV14	170	0.665432	0.506165	0.97734	Epb41l1
-0.013953	2.63071	-0.665816	0.505919	0.977508	-7.02085	E9QPI5	164	-0.665143	0.50635	0.97734	Pds5a	71521
0.0166002	3.33641	0.665248	0.506282	0.977508	-7.02122	E9QP59	81	0.66454	0.506735	0.97734	Lemd3	380664
0.0152596	3.93668	0.664569	0.506715	0.977508	-7.02167	Q8BI84	38	0.663878	0.507159	0.97734	Mia3	338366
0.0139326	2.4527	0.664271	0.506906	0.977508	-7.02187	A0A3Q4EC50	30	0.663599	0.507337	0.97734	Commd10
-0.0102082	2.03271	-0.664102	0.507014	0.977508	-7.02198	Q08376	16	-0.663534	0.507378	0.97734	Zbtb14	22666
0.01883	4.17606	0.664128	0.506997	0.977508	-7.02196	Q05BP5	81	0.663403	0.507462	0.97734	Aktip	14339
0.0160522	3.70779	0.663858	0.50717	0.977508	-7.02214	Q8CCJ4	73	0.663157	0.507619	0.97734	Amer2	72125
-0.00339389	8.58567	-0.661929	0.508405	0.977508	-7.02342	Q3TY19	135	-0.663134	0.507634	0.97734	Dpp6	13483
0.0191385	3.53108	0.66308	0.507668	0.977508	-7.02266	Q3TIB7	47	0.662354	0.508133	0.97734	Tubgcp2
0.00565083	1.53268	0.662337	0.508143	0.977508	-7.02315	Q3UZV1	3	0.66227	0.508187	0.97734	Golga3
-0.0177217	6.54879	-0.662963	0.507743	0.977508	-7.02273	O70152	108	-0.662247	0.508202	0.97734	Dpm1	13480
0.00650111	1.63109	0.662324	0.508152	0.977508	-7.02316	B2RWS6	13	0.66208	0.508309	0.97734	Ep300	328572
0.0169054	6.64827	0.662373	0.50812	0.977508	-7.02312	H9KV15	74	0.661665	0.508575	0.97734	Son
0.0115047	2.12381	0.661459	0.508705	0.977508	-7.02373	P28667	8	0.660845	0.5091	0.97734	Marcksl1	17357
0.0137343	7.55597	0.661177	0.508886	0.977508	-7.02391	Q99LG2	271	0.660511	0.509313	0.97734	Tnpo2	212999
0.0182197	6.41279	0.661156	0.508899	0.977508	-7.02393	S4R1M9	33	0.660438	0.509361	0.97734	Osbpl10	74486
0.00754851	8.0829	0.660821	0.509114	0.977508	-7.02415	B1AX98	183	0.660435	0.509362	0.97734	Lrrc47	72946
-0.0250056	4.04393	-0.660839	0.509102	0.977508	-7.02414	Q8C2Q8	703	-0.660089	0.509584	0.97734	Atp5c1	11949
0.0195389	3.28057	0.660374	0.509401	0.977508	-7.02444	P21956	15	0.659647	0.509867	0.97734	Mfge8	17304
-0.00660385	1.60172	-0.65991	0.509698	0.977508	-7.02475	Q01279	1	-0.659645	0.509869	0.97734	Egfr	13649
0.0180501	3.74793	0.660027	0.509623	0.977508	-7.02467	A0A0G2JGD2	13	0.659312	0.510083	0.97734	S100a4
-0.00144754	8.21388	-0.64842	0.517092	0.978219	-7.03224	Q80TZ3	661	-0.658205	0.510792	0.97734	Dnajc6	72685
0.0167218	9.92289	0.658108	0.510854	0.977866	-7.02593	Q9CR51	54	0.657405	0.511306	0.97734	Atp6v1g1	66290
0.0195731	5.15085	0.65782	0.511039	0.977866	-7.02612	D3YTS4	82	0.657096	0.511505	0.97734	Lamtor2
-0.00345601	8.41151	-0.655638	0.51244	0.977866	-7.02755	P31786	303	-0.656733	0.511737	0.97734	Dbi	13167
-0.00503167	1.53934	-0.65634	0.511989	0.977866	-7.02709	Q5CZX6	1	-0.656441	0.511925	0.97734	Acbd5	74159
-0.0182457	5.4612	-0.656725	0.511742	0.977866	-7.02684	Q62086	35	-0.656011	0.512202	0.97734	Pon2	330260
0.0114639	1.96379	0.655964	0.512231	0.977866	-7.02733	E9QA62	7	0.655353	0.512625	0.97734	Lmod3	320502
0.0166295	6.41084	0.655905	0.512269	0.977866	-7.02737	Q3ULN2	54	0.655204	0.51272	0.97734	Gtf2b	229906
0.00588884	8.20162	0.655325	0.512641	0.977866	-7.02775	O35857	308	0.655189	0.51273	0.97734	Timm44	21856
-0.018912	6.56375	-0.655901	0.512272	0.977866	-7.02737	Q91X96	45	-0.655182	0.512735	0.97734	Rabif	98710
0.00635429	1.5912	0.655354	0.512623	0.977866	-7.02773	Q8K1N4	8	0.655126	0.512771	0.97734	Spats2	72572
-0.00998527	1.86308	-0.655192	0.512727	0.977866	-7.02784	O35730	16	-0.654636	0.513086	0.97734	Ring1	19763
0.00489648	1.50091	0.654362	0.513261	0.977866	-7.02838	Q5SSM3	3	0.654509	0.513167	0.97734	Arhgap44	216831
-0.0149609	6.27171	-0.655113	0.512778	0.977866	-7.02789	Q9R099	53	-0.654432	0.513217	0.97734	Tbl2	27368
0.0140175	2.21013	0.655014	0.512842	0.977866	-7.02795	Q9D258	13	0.654347	0.513272	0.97734	Acbd7	78245
0.0188481	4.48886	0.654969	0.512871	0.977866	-7.02798	Q3TC56	29	0.654251	0.513333	0.97734	Oxa1l
0.0181512	6.86645	0.654213	0.513357	0.977866	-7.02848	P10833	59	0.653501	0.513816	0.97734	Rras	20130
0.0029763	8.35512	0.651748	0.514944	0.978075	-7.03008	A2AFQ2	242	0.653459	0.513843	0.97734	Hsd17b10
0.0200783	5.45732	0.654079	0.513443	0.977866	-7.02856	O70299	35	0.653355	0.51391	0.97734	Mab21l1	17116
-0.0107529	1.91749	-0.653843	0.513595	0.977866	-7.02872	Q8R151	50	-0.653254	0.513975	0.97734	Znfx1	98999
0.0165223	6.13992	0.653662	0.513712	0.977866	-7.02884	Q3TQ29	86	0.652964	0.514162	0.97734	Pum2	80913
-0.00329523	1.46787	-0.651603	0.515038	0.978075	-7.03017	A0A0R4J056	12	-0.652851	0.514235	0.97734	Bhlhe22	59058
0.0198257	5.75665	0.652991	0.514144	0.978075	-7.02927	A0A1D5RLV0	79	0.652269	0.514609	0.97734	Iws1	73473
-0.0118022	2.12912	-0.652667	0.514352	0.978075	-7.02948	E9PV45	5	-0.652048	0.514752	0.97734	Usp24
-0.00198762	8.50921	-0.647301	0.517815	0.978219	-7.03296	Q02248	816	-0.652038	0.514758	0.97734	Ctnnb1	12387
0.00674109	8.11247	0.6522	0.514653	0.978075	-7.02979	Q3UK85	86	0.651904	0.514845	0.97734	Dctn5
0.00704839	1.62274	0.651485	0.515114	0.978075	-7.03025	O54825	29	0.651149	0.515331	0.977738	Bysl	53414
0.0197645	6.12575	0.651185	0.515308	0.978075	-7.03045	Q60766	52	0.650465	0.515773	0.977738	Irgm1	15944
-0.0175767	6.03878	-0.650989	0.515434	0.978075	-7.03057	Q6PDL0	66	-0.650284	0.515889	0.977738	Dync1li2	234663
0.0140722	2.40085	0.650512	0.515741	0.978219	-7.03088	P58501	22	0.649848	0.516171	0.977738	Paxbp1	67367
0.0145675	8.1059	0.649938	0.516112	0.978219	-7.03125	Q8C050	105	0.649266	0.516546	0.977738	Rps6ka5	73086
-0.0105015	2.58794	-0.649504	0.516392	0.978219	-7.03154	O35609	20	-0.648927	0.516765	0.977738	Scamp3	24045
0.00758408	5.37232	0.649119	0.51664	0.978219	-7.03178	Q8BTJ9	641	0.648723	0.516897	0.977738	Slc3a2
0.00257243	8.65569	0.645857	0.518749	0.978219	-7.03389	P26041	958	0.648337	0.517146	0.977738	Msn	17698
0.0116304	7.34698	0.64891	0.516775	0.978219	-7.03192	Q9D6F7	71	0.648296	0.517173	0.977738	Ssr4
0.00994078	1.84833	0.648702	0.51691	0.978219	-7.03205	Q6ZQ73	29	0.648148	0.517269	0.977738	Cand2	67088
-0.00461614	8.12898	-0.646947	0.518044	0.978219	-7.03319	Q91VK1	354	-0.647185	0.517891	0.977738	Bzw2	66912
0.0138914	2.28653	0.646801	0.518138	0.978219	-7.03328	Q8C2E7	10	0.646142	0.518565	0.977738	Washc5	223593
0.0187081	3.50305	0.646773	0.518156	0.978219	-7.0333	Q9DCR2	17	0.646064	0.518616	0.977738	Ap3s1	11777
0.00278669	8.64501	0.643779	0.520094	0.978219	-7.03522	Q3TA69	614	0.645751	0.518818	0.977738
-0.00410765	8.46192	-0.645092	0.519244	0.978219	-7.03438	Q99LP6	192	-0.645585	0.518926	0.977738	Grpel1	17713
0.0113289	2.23833	0.646116	0.518581	0.978219	-7.03372	Q69ZX3	371	0.645514	0.518972	0.977738	Myh11
0.0178502	4.07367	0.646119	0.518579	0.978219	-7.03372	A0A1W2P8E1	18	0.645417	0.519034	0.977738	Ilvbl
0.00629179	1.60252	0.645496	0.518982	0.978219	-7.03412	Q9DBN9	24	0.645265	0.519133	0.977738	Ddx59	67997
0.00404487	8.30467	0.644705	0.519494	0.978219	-7.03463	Q8BKS6	245	0.645237	0.519151	0.977738	Prepl	213760
-0.00214449	1.4382	-0.641322	0.521687	0.978219	-7.0368	Q8R3Y8	8	-0.645144	0.519211	0.977738	Irf2bp1	272359
0.0189955	4.06545	0.64574	0.518824	0.978219	-7.03396	Q3TSG8	92	0.64503	0.519285	0.977738	Trap1
0.017752	6.07877	0.644811	0.519425	0.978219	-7.03456	Q571D6	72	0.644111	0.51988	0.978479	Elmo1
0.00373927	8.47	0.641545	0.521542	0.978219	-7.03665	P10639	270	0.642281	0.521066	0.978576	Txn	22166
0.013666	6.94153	0.642722	0.520779	0.978219	-7.0359	Q9JK81	155	0.642069	0.521203	0.978576	Myg1	60315
0.00891967	1.73228	0.642503	0.520921	0.978219	-7.03604	P51569	4	0.642002	0.521247	0.978576	Gla
0.0191078	3.8254	0.642431	0.520968	0.978219	-7.03609	P62484	76	0.641723	0.521428	0.978576	Abi2	329165
-0.00682795	1.62346	-0.641463	0.521596	0.978219	-7.03671	Q6PGF7	15	-0.641147	0.521801	0.978576	Exoc8	102058
-0.0140491	2.82949	-0.641738	0.521417	0.978219	-7.03653	E9Q352	9	-0.64108	0.521845	0.978576	Agtpbp1
0.0195769	5.38509	0.641653	0.521472	0.978219	-7.03659	Q9CQK7	69	0.640944	0.521933	0.978576	Rwdd1	66521
0.00183661	1.43573	0.635633	0.525385	0.979112	-7.04042	J3QMC5	55	0.640941	0.521935	0.978576	Mdn1	100019
0.00851472	7.84746	0.64123	0.521747	0.978219	-7.03686	Q3TFH8	185	0.640755	0.522056	0.978576	Pgm3
0.0161381	4.06833	0.641436	0.521613	0.978219	-7.03672	A2ASS6	127	0.640753	0.522058	0.978576	Ttn
-0.0113842	1.8222	-0.641214	0.521757	0.978219	-7.03687	E9Q295	145	-0.640611	0.522149	0.978576	Gm973	381260
0.0196231	3.90785	0.640568	0.522177	0.978627	-7.03728	A0A286YDB8	18	0.639859	0.522638	0.979055	Elp3
0.00420673	8.44205	0.639187	0.523073	0.979112	-7.03816	Q9QZM0	256	0.639597	0.522808	0.979055	Ubqln2	54609
-0.00409466	8.04141	-0.638602	0.523454	0.979112	-7.03853	Q9ES97-3	186	-0.639072	0.523149	0.979251	Rtn3
0.0101351	1.90536	0.639252	0.523031	0.979112	-7.03812	A0A0J9YU39	5	0.638693	0.523396	0.979251	Preb
0.00587684	1.56989	0.638657	0.523418	0.979112	-7.0385	Q8VD75	22	0.638493	0.523525	0.979251	Hip1	215114
0.0210821	4.03676	0.63772	0.524027	0.979112	-7.03909	P60202	30	0.637007	0.524492	0.979251	Plp1	18823
0.0146173	7.14788	0.637568	0.524126	0.979112	-7.03919	Q8R4X3	81	0.636904	0.524559	0.979251	Rbm12	75710
-0.0171763	3.79503	-0.637272	0.524318	0.979112	-7.03938	A0A286YDF5	41	-0.636583	0.524768	0.979251	Myof	226101
-0.00830403	7.65044	-0.636728	0.524673	0.979112	-7.03972	P61079	144	-0.636265	0.524975	0.979251	Ube2d3	66105
-0.0147847	2.71855	-0.636538	0.524796	0.979112	-7.03984	Q9DD02	8	-0.635873	0.52523	0.979251	Hikeshi	67669
0.00743873	8.03601	0.635774	0.525293	0.979112	-7.04033	A6H6H4	249	0.635385	0.525548	0.979251	Tmsb10	19240
-0.0149621	2.70823	-0.635744	0.525313	0.979112	-7.04035	A0A0R4J0L1	14	-0.635078	0.525748	0.979251	Glb1l2	244757
-0.00205338	8.42977	-0.630655	0.528632	0.979112	-7.04356	P47199	328	-0.634667	0.526016	0.979251	Cryz	12972
0.00858918	1.81305	0.635081	0.525745	0.979112	-7.04077	A0A0G2JDJ6	5	0.6346	0.526059	0.979251	Snx8
0.0143254	6.81045	0.635079	0.525746	0.979112	-7.04077	Q923D2	52	0.634421	0.526176	0.979251	Blvrb	233016
0.0177999	5.20022	0.635031	0.525778	0.979112	-7.0408	P60898	36	0.634338	0.52623	0.979251	Polr2i	69920
-0.0092037	8.4677	-0.634683	0.526004	0.979112	-7.04102	A6PWX9	73	-0.634164	0.526343	0.979251	Uqcc1
0.0141238	6.53983	0.63452	0.526111	0.979112	-7.04112	Q91VZ6	77	0.633865	0.526538	0.979251	Smap1	98366
0.0172164	5.38061	0.634522	0.526109	0.979112	-7.04112	F6Z458	31	0.633835	0.526558	0.979251	Erlec1
0.00397453	1.52282	0.632533	0.527406	0.979112	-7.04237	Q80U48	494	0.633053	0.527068	0.979251	mKIAA0285
0.00541431	1.55936	0.632929	0.527148	0.979112	-7.04213	Q9CWD8	26	0.63286	0.527194	0.979251	Nubpl	76826
0.0178728	4.09121	0.63293	0.527147	0.979112	-7.04212	P09055	23	0.63224	0.527598	0.979251	Itgb1	16412
-0.00891803	1.78267	-0.632561	0.527388	0.979112	-7.04236	Q01320	380	-0.632061	0.527715	0.979251	Top2a	21973
0.00797593	1.70857	0.632396	0.527496	0.979112	-7.04246	Q3U0X6	13	0.631958	0.527782	0.979251	Zfp217	228913
-0.0177693	5.33643	-0.632439	0.527467	0.979112	-7.04243	Q9D7M8	70	-0.631749	0.527919	0.979251	Polr2d	69241
0.0142807	6.44067	0.632196	0.527626	0.979112	-7.04259	P46735	134	0.631542	0.528054	0.979251	Myo1b	17912
-0.00900991	5.9669	-0.631727	0.527932	0.979112	-7.04288	E9Q9X1	158	-0.63122	0.528264	0.979251	Dst
-0.0190716	3.97258	-0.631191	0.528283	0.979112	-7.04322	Q6ZWQ7	16	-0.630494	0.528739	0.979251	Spcs3	76687
0.0025163	8.543	0.627084	0.530968	0.979112	-7.04579	A0A087WQG6	305	0.629443	0.529426	0.979251	Rgs6
-0.00643043	1.60579	-0.629509	0.529381	0.979112	-7.04428	Q9Z1T1	114	-0.629235	0.529561	0.979251	Ap3b1	11774
-0.00155524	8.47969	-0.621719	0.534487	0.979112	-7.04913	P18872-2	1122	-0.629002	0.529714	0.979251	Gnao1
-0.00449353	1.50837	-0.628693	0.529915	0.979112	-7.04479	P97770	4	-0.628921	0.529767	0.979251	Thumpd3	14911
0.00544078	7.71165	0.628922	0.529765	0.979112	-7.04464	Q544H0	121	0.628837	0.529822	0.979251	Eif3g	53356
0.00963666	1.92212	0.62927	0.529538	0.979112	-7.04443	Q9D8X0	60	0.628731	0.529891	0.979251	Manbal
0.00574427	1.56891	0.628648	0.529945	0.979112	-7.04482	Q8BW08	106	0.628493	0.530047	0.979251	Gk2
0.00520113	9.05283	0.628325	0.530156	0.979112	-7.04502	Q9CQC7	244	0.628304	0.530171	0.979251	Ndufb4	100042503; 68194
0.0180787	3.84614	0.62899	0.529721	0.979112	-7.0446	Q8BXV2	17	0.628302	0.530172	0.979251	Bri3bp	76809
-0.00945145	3.97881	-0.628647	0.529945	0.979112	-7.04482	Q9DAD6	36	-0.628118	0.530292	0.979251	Pfn3	75477
-0.00587629	1.57263	-0.62788	0.530447	0.979112	-7.0453	Q3UGS1	172	-0.6277	0.530566	0.979251	Nipsnap1
0.010515	1.99936	0.627976	0.530384	0.979112	-7.04524	Q69ZC8	5	0.627406	0.530758	0.979251	Gpalpp1	67467
0.0183518	3.81902	0.627015	0.531013	0.979112	-7.04584	A0A0U1RPM8	57	0.626327	0.531465	0.979251	Csnk1g1
0.0134835	6.6839	0.626863	0.531113	0.979112	-7.04593	J3QNW0	135	0.626223	0.531533	0.979251	Dnmt1	13433
0.00417095	1.4919	0.62537	0.532091	0.979112	-7.04686	Q8BGA7	28	0.625739	0.53185	0.979251	Ints15	231868
-0.0132823	2.53234	-0.626262	0.531506	0.979112	-7.04631	Q9Z0R6	30	-0.625627	0.531924	0.979251	Itsn2
0.0142922	3.00572	0.625827	0.531792	0.979112	-7.04658	Q571A6	34	0.625176	0.532219	0.979251	Kif3c	16570
0.0148219	6.27664	0.625379	0.532085	0.979112	-7.04686	P81117	159	0.624723	0.532516	0.979251	Nucb2	53322
-0.00461331	1.51826	-0.623842	0.533093	0.979112	-7.04782	Q3TQD9	1	-0.624002	0.532989	0.979251	Sardh
-0.0081324	1.72145	-0.624247	0.532827	0.979112	-7.04756	Q3TZ89	64	-0.623793	0.533126	0.979251	Sec31b	240667
-0.0179706	3.28109	-0.624291	0.532799	0.979112	-7.04754	Q3UGS4	13	-0.623607	0.533248	0.979251	Mcrip1	192173
-0.00683188	7.33542	-0.623291	0.533455	0.979112	-7.04816	A0A494BB95	180	-0.622959	0.533673	0.979251	Eif1a
0.00672128	7.73858	0.623228	0.533496	0.979112	-7.0482	Q9CQH7	89	0.622907	0.533707	0.979251	Btf3l4	70533
-0.0037837	8.44765	-0.622162	0.534196	0.979112	-7.04886	F8WJ64	102	-0.622748	0.533812	0.979251	Ndufab1
-0.0193548	3.81244	-0.623227	0.533497	0.979112	-7.0482	Q91YP0	16	-0.622536	0.533951	0.979251	L2hgdh	217666
-0.0164349	5.65055	-0.623057	0.533608	0.979112	-7.0483	P59708	102	-0.622386	0.534049	0.979251	Sf3b6	66055
0.00601858	1.57759	0.622508	0.533969	0.979112	-7.04864	Q8CH02	2	0.622294	0.53411	0.979251	Sugp1	70616
-0.00267473	1.45298	-0.619685	0.535824	0.979112	-7.05039	Q9CSN9	248	-0.621595	0.534569	0.979251	Rps23
0.00152939	8.62501	0.614161	0.539464	0.979112	-7.05379	P35700	667	0.621427	0.534679	0.979251	Prdx1	18477
-0.0181182	4.37044	-0.621886	0.534377	0.979112	-7.04903	Q9DCV4	23	-0.621203	0.534827	0.979251	Rmdn1	66302
-0.0096784	7.27955	-0.621169	0.534849	0.979112	-7.04947	Q3TMW7	144	-0.620631	0.535203	0.979251	Glmn
-0.00471539	8.34505	-0.620244	0.535457	0.979112	-7.05005	P10630	687	-0.620357	0.535383	0.979251	Eif4a2	13682
0.00243556	8.51107	0.616632	0.537834	0.979112	-7.05227	P32037	243	0.619049	0.536244	0.979251	Slc2a3	20527
0.017462	3.47785	0.619511	0.535939	0.979112	-7.0505	Q8VDK1	27	0.618835	0.536384	0.979251	Nit1	27045
0.0164972	4.6271	0.619072	0.536227	0.979112	-7.05077	F7BGR7	135	0.618404	0.536668	0.979251	Gm21992	102902673
0.0116173	2.11825	0.618791	0.536412	0.979112	-7.05094	A0A2I3BRD1	9	0.618194	0.536806	0.979251	Tbc1d23
-0.00172887	8.4968	-0.612533	0.540539	0.979112	-7.05478	Q7TSJ2	863	-0.617987	0.536943	0.979251	Map6	17760
-0.0147107	6.85538	-0.618599	0.536539	0.979112	-7.05106	P83887	42	-0.617949	0.536968	0.979251	Tubg1	103733
0.0164853	6.93037	0.618461	0.53663	0.979112	-7.05115	Q8R570	69	0.617793	0.53707	0.979251	Snap47	67826
0.00546987	1.56432	0.617551	0.537229	0.979112	-7.05171	Q542A1	1	0.617438	0.537304	0.979251	Bcap29	12033
0.0107758	7.04995	0.617911	0.536992	0.979112	-7.05149	D3YWT0	75	0.617335	0.537372	0.979251	Sec11a
0.0187738	3.94741	0.617737	0.537107	0.979112	-7.05159	A0A2R8VHV1	21	0.617054	0.537557	0.979251	Phf20l1	239510
-0.0159117	5.72575	-0.61701	0.537585	0.979112	-7.05204	Q8BTS4	53	-0.616348	0.538022	0.979251	Nup54	269113
-0.0057578	8.01581	-0.616453	0.537952	0.979112	-7.05238	E9Q5E0	103	-0.616276	0.53807	0.979251	Mef2d
0.0190223	5.47035	0.616834	0.537702	0.979112	-7.05215	V9GZG5	1097	0.616151	0.538152	0.979251
-0.0107448	1.99656	-0.616718	0.537778	0.979112	-7.05222	Q3UFY7	9	-0.616145	0.538156	0.979251	Nt5c3b	68106
-0.00242694	8.19362	-0.613473	0.539918	0.979112	-7.05421	Q8BPN8	836	-0.615871	0.538337	0.979251	Dmxl2	235380
-0.00919793	7.61151	-0.61605	0.538218	0.979112	-7.05263	G3UW85	107	-0.615534	0.538559	0.979251	Erh	13877
0.0127463	7.73848	0.616006	0.538247	0.979112	-7.05266	A2RS58	51	0.615386	0.538656	0.979251	Crkl	12929
-0.00297083	8.45035	-0.614005	0.539567	0.979112	-7.05388	Q5SVI0	609	-0.615362	0.538673	0.979251	Camk2b	12323
-0.0118578	5.00475	-0.615832	0.538362	0.979112	-7.05276	Q3TXX4	247	-0.61523	0.538759	0.979251	Slc17a7	72961
-0.00447544	8.33303	-0.614785	0.539052	0.979112	-7.05341	Q8R5L1	107	-0.614968	0.538932	0.979251	C1qbp	12261
0.0180383	3.94783	0.615384	0.538657	0.979112	-7.05304	E9QMN8	54	0.614708	0.539104	0.979251
0.0134343	2.90388	0.615176	0.538794	0.979112	-7.05317	Q14AR0	46	0.614545	0.539211	0.979251	Slirp	380773
-0.0039691	7.33528	-0.613908	0.539631	0.979112	-7.05394	P06837	263	-0.614343	0.539345	0.979251	Gap43	14432
-0.0105515	2.52568	-0.613277	0.540048	0.979112	-7.05433	B2CY76	74	-0.61271	0.540423	0.979251	Dct
-0.00214902	8.67881	-0.609288	0.542685	0.979112	-7.05676	Q544Y3	1013	-0.61248	0.540575	0.979251	Rlbp1	19771
0.0186411	4.92032	0.612866	0.540319	0.979112	-7.05458	O70161	44	0.612189	0.540768	0.979251	Pip5k1c	18717
-0.00408394	1.48243	-0.611725	0.541073	0.979112	-7.05528	Q6ZPS0	89	-0.612077	0.540841	0.979251	Rrbp1
0.0114513	2.10528	0.612495	0.540564	0.979112	-7.05481	Q3U449	424	0.611905	0.540955	0.979251	Bpnt1
-0.0094709	1.81837	-0.6119	0.540957	0.979112	-7.05517	O35250	4	-0.611374	0.541306	0.979251	Exoc7	53413
-0.00897855	1.81431	-0.611858	0.540985	0.979112	-7.05519	Q8C1M2	5	-0.611355	0.541319	0.979251	Znf428	232969
0.0159899	3.57795	0.612002	0.54089	0.979112	-7.05511	Q3U5C0	67	0.611344	0.541326	0.979251	Tbc1d17
0.0158603	2.82023	0.611259	0.541381	0.979112	-7.05556	Q8CBE6	9	0.610603	0.541816	0.979251	Dag1	13138
0.0171498	5.11736	0.611127	0.541468	0.979112	-7.05564	Q8BGZ4	88	0.610461	0.54191	0.979251	Cdc23	52563
-0.00782921	8.25667	-0.61081	0.541679	0.979112	-7.05583	O88952	322	-0.610377	0.541966	0.979251	Lin7c	22343
0.011877	6.41223	0.610705	0.541748	0.979112	-7.0559	E9QAT4	54	0.610105	0.542146	0.979251	Sec16a	227648
0.0161462	4.15695	0.6104	0.54195	0.979112	-7.05608	Q61749	34	0.609742	0.542386	0.979251	Eif2b4	13667
-0.00536357	1.56341	-0.609824	0.54233	0.979112	-7.05643	Q0VBL3	2	-0.609722	0.542399	0.979251	Rbm15	229700
-0.0165531	3.28652	-0.610116	0.542138	0.979112	-7.05626	P63082	20	-0.609455	0.542576	0.979251	Atp6v0c	11984
0.0158565	6.80103	0.608727	0.543057	0.979112	-7.0571	Q9D7E3	38	0.608073	0.543491	0.979251	Ovca2	246257
0.0138086	2.59965	0.608119	0.543459	0.979112	-7.05747	Q9D658	64	0.607488	0.543878	0.979251	Ptp4a3	19245
0.0130162	2.34331	0.608103	0.54347	0.979112	-7.05748	Q3UM52	7	0.607484	0.543881	0.979251	Galnt2
0.0246876	5.45913	0.608132	0.543451	0.979112	-7.05746	Q6A074	95	0.607438	0.543912	0.979251	Asap2
-0.0141574	2.72617	-0.608028	0.54352	0.979112	-7.05752	B0QZT2	12	-0.607393	0.543942	0.979251	Dhrs13
-0.0124945	6.83819	-0.607728	0.543719	0.979112	-7.0577	A5A4Z0	53	-0.607117	0.544124	0.979251	Ppp1r11
-0.0119595	6.8028	-0.607581	0.543816	0.979112	-7.05779	Q8VC33	81	-0.60698	0.544215	0.979251	Nxnl1	234404
0.0171379	5.4425	0.607626	0.543787	0.979112	-7.05777	P70452	46	0.606962	0.544227	0.979251	Stx4	20909
0.0112267	2.03624	0.606892	0.544273	0.97957	-7.05821	Q543N7	5	0.60631	0.544659	0.979251	Pacsin3	80708
-0.00274572	8.18114	-0.604192	0.546064	0.979905	-7.05984	Q52L67	247	-0.605801	0.544997	0.979251	Tecr
-0.0137203	2.57108	-0.606032	0.544843	0.979905	-7.05873	Q9CRU8	8	-0.605404	0.545261	0.979251	Chid1
0.0200704	5.06611	0.605522	0.545181	0.979905	-7.05904	Q8R4H2	20	0.604845	0.545632	0.979251	Arhgef12
-0.00720811	8.21982	-0.60332	0.546643	0.979905	-7.06036	Q3TX36	155	-0.602936	0.5469	0.979251	Parp1
-0.0120822	2.73952	-0.603485	0.546534	0.979905	-7.06027	Q64522	2285	-0.602886	0.546933	0.979251	H2ac21	621893
0.0142525	2.87672	0.60295	0.546889	0.979905	-7.06059	G5E8H1	49	0.602317	0.547311	0.979251	Gria2
0.00840888	1.76668	0.602516	0.547178	0.979905	-7.06085	Q91V57	4	0.602044	0.547493	0.979251	Chn1	108699
-0.00310406	6.87031	-0.600583	0.548464	0.979905	-7.06201	Q9JKC6	239	-0.601654	0.547752	0.979251	Cend1	57754
-0.00861662	9.74111	-0.601792	0.547659	0.979905	-7.06128	A0A411P8U6	100	-0.601307	0.547983	0.979251	Mbp
0.0137633	2.44947	0.601924	0.547572	0.979905	-7.0612	Q6PDR1	27	0.601298	0.547989	0.979251	Lipa
-0.00724044	2.29394	-0.601205	0.54805	0.979905	-7.06163	E9Q467	73	-0.600815	0.54831	0.979251	Abcc4	239273
0.0166413	5.58929	0.601084	0.54813	0.979905	-7.06171	H3BLI8	64	0.600431	0.548566	0.979251	Wdr17
0.0059116	1.5803	0.600377	0.548601	0.979905	-7.06213	A2AQ07	684	0.600153	0.548751	0.979251	Tubb1	545486
0.0055944	1.57143	0.600304	0.548649	0.979905	-7.06217	E9QLB2	1	0.600136	0.548762	0.979251	Lyplal1	226791
0.00128302	8.45261	0.590593	0.555133	0.979905	-7.06794	Q3V3U0	2140	0.60006	0.548813	0.979251	Pygb
0.00433955	1.51164	0.599433	0.549229	0.979905	-7.06269	A0A0R4J039	4	0.599627	0.549101	0.979251	Hrg	94175
-0.00557762	1.76863	-0.59962	0.549105	0.979905	-7.06258	B9EKC3	17	-0.599455	0.549216	0.979251	Arhgap5
-0.00748917	1.81415	-0.599848	0.548953	0.979905	-7.06245	Q8K3X4	22	-0.599438	0.549227	0.979251	Irf2bpl	238330
-0.016753	3.4133	-0.599977	0.548867	0.979905	-7.06237	D3YUE4	17	-0.599324	0.549303	0.979251	Fam151b	73942
-0.00464622	1.52346	-0.598808	0.549646	0.979905	-7.06307	Q3U3C7	32	-0.598881	0.549598	0.979251	Taf5l
0.00868233	1.80716	0.59923	0.549364	0.979905	-7.06281	Q7TME0	7	0.598743	0.54969	0.979251	Plppr4	229791
-0.008131	8.02836	-0.598858	0.549612	0.979905	-7.06304	P0C0A3	53	-0.598401	0.549918	0.979251	Chmp6	208092
-0.00818256	1.77679	-0.59798	0.550198	0.979905	-7.06356	Q8BJH1	13	-0.597521	0.550504	0.979251	Zc2hc1a	67306
0.0137523	7.22779	0.597681	0.550397	0.979905	-7.06374	G3X8R5	108	0.597059	0.550813	0.979251	Qrich1	69232
0.00517937	1.53459	0.597124	0.550769	0.979905	-7.06407	Q9D8C6	6	0.597042	0.550824	0.979251	Med11	66172
0.0107436	6.99332	0.597237	0.550693	0.979905	-7.064	Q8BHL3	127	0.596672	0.551071	0.979251	Tbc1d10b	68449
-0.0178272	5.74727	-0.596977	0.550866	0.979905	-7.06416	Q80SY6	79	-0.596319	0.551306	0.979251	Adal	75894
0.0149371	2.62798	0.596803	0.550983	0.979905	-7.06426	P17439	7	0.596168	0.551407	0.979251	Gba1	14466
0.0182947	5.00899	0.596514	0.551175	0.979905	-7.06443	Q8VBX0	58	0.595854	0.551616	0.979251	Asb13	142688
0.00720805	8.05965	0.596165	0.551408	0.979905	-7.06464	Q9CPX6	75	0.595776	0.551668	0.979251	Atg3	67841
-0.00146849	7.9312	-0.588789	0.556341	0.979905	-7.069	Q61553	909	-0.595731	0.551698	0.979251	Fscn1	14086
-0.0142266	6.67234	-0.595521	0.551838	0.979905	-7.06502	Q62383	142	-0.594895	0.552257	0.979251	Supt6h	20926
0.0136168	7.18428	0.595203	0.55205	0.979905	-7.06521	O08576	51	0.594584	0.552464	0.979251	Rundc3a	51799
-0.0119459	2.23894	-0.59472	0.552373	0.979905	-7.0655	Q9WU78-3	398	-0.594129	0.552768	0.979251	Pdcd6ip
0.0253014	5.51503	0.59414	0.55276	0.979905	-7.06584	E9PV44	25	0.593459	0.553216	0.979251	Atpif1
0.0184335	5.91626	0.594091	0.552793	0.979905	-7.06587	Q9CWI3	33	0.593432	0.553234	0.979251	Bccip	66165
-0.00321998	1.47894	-0.592477	0.553872	0.979905	-7.06682	Q5F226	14	-0.593364	0.553279	0.979251	Fat2	245827
0.0174358	4.32716	0.593555	0.553151	0.979905	-7.06619	Q921W4	90	0.592903	0.553588	0.979251	Cryzl1	66609
0.00952676	1.89778	0.593386	0.553264	0.979905	-7.06629	D3Z710	44	0.592861	0.553616	0.979251	Klc3
0.0191084	3.29422	0.593371	0.553274	0.979905	-7.0663	B2RTE3	11	0.59271	0.553717	0.979251	Prpf38a	230596
0.0169678	3.53856	0.593313	0.553313	0.979905	-7.06633	O35127	31	0.592664	0.553747	0.979251	Grcc10	14790
0.0156018	6.14734	0.59326	0.553348	0.979905	-7.06636	Q8BTY8	43	0.592621	0.553776	0.979251	Scfd2	212986
0.00922367	2.05981	0.59292	0.553575	0.979905	-7.06656	Q3TLS9	42	0.592407	0.553919	0.979251
-0.0114609	6.2838	-0.592308	0.553985	0.979905	-7.06692	D3Z6W3	59	-0.591727	0.554374	0.979251	Rdh8	235033
0.00281953	1.47225	0.589977	0.555545	0.979905	-7.0683	E9Q892	4	0.591329	0.554641	0.979251	Lrch3
-0.0159817	6.55433	-0.591859	0.554285	0.979905	-7.06719	E9Q447	6352	-0.591219	0.554714	0.979251	Sptan1
-0.00510553	1.55408	-0.591167	0.554748	0.979905	-7.0676	Q3THQ0	2	-0.59109	0.5548	0.979251	Hexa
0.00691635	7.67691	0.5911	0.554793	0.979905	-7.06764	Q6TA13	213	0.590738	0.555036	0.979251	Kif1a	16560
-0.0134859	7.33093	-0.591337	0.554635	0.979905	-7.0675	Q9WV98	72	-0.590722	0.555047	0.979251	Timm9	30056
0.00822209	7.79935	0.591174	0.554744	0.979905	-7.06759	Q9EP69	356	0.590712	0.555053	0.979251	Sacm1l	83493
-0.0169739	6.46645	-0.591092	0.554798	0.979905	-7.06764	Q9D1C8	49	-0.590445	0.555232	0.979251	Vps28	66914
-0.00305407	1.4763	-0.589283	0.55601	0.979905	-7.06871	Q62513	11	-0.590324	0.555313	0.979251	Znf260	26466
-0.00155157	8.51023	-0.584228	0.559402	0.982039	-7.07166	O08553	1970	-0.590207	0.555392	0.979251	Dpysl2	12934
0.00660802	8.71951	0.590304	0.555326	0.979905	-7.06811	Q9JIK8	131	0.589973	0.555548	0.979251	Ndk3
0.0183662	6.04695	0.590545	0.555165	0.979905	-7.06796	Q9ES74	36	0.58989	0.555604	0.979251	Nek7	59125
-0.00822732	1.7939	-0.59021	0.555389	0.979905	-7.06816	Q3TLR3	3	-0.589747	0.5557	0.979251	Trim32	69807
-0.00223603	8.58748	-0.586786	0.557684	0.980797	-7.07017	Q9EQ20	522	-0.589314	0.55599	0.979251	Aldh6a1	104776
0.0108007	2.08478	0.589637	0.555773	0.979905	-7.0685	E9Q6H8	7	0.589074	0.55615	0.979251	Plekha5	109135
-0.0158542	3.40532	-0.58967	0.555751	0.979905	-7.06848	A2AQK4	16	-0.589032	0.556179	0.979251	Hnmt	140483
-0.00411611	8.04296	-0.588746	0.55637	0.979905	-7.06902	Q5NTY0	282	-0.589	0.5562	0.979251	Dnaja1	15502
0.00822749	1.76754	0.589055	0.556162	0.979905	-7.06884	Q3TUQ7	12	0.588593	0.556473	0.979376	Prkaa1	105787
0.0155168	3.20637	0.588358	0.55663	0.980008	-7.06925	B7ZNY4	49	0.587724	0.557056	0.979847	Erbin
0.0160313	3.35701	0.58793	0.556917	0.980158	-7.0695	Q9JJL8	16	0.587292	0.557345	0.979847	Sars2	71984
0.00542269	1.57034	0.587445	0.557242	0.980375	-7.06978	Q8C1Y8	11	0.587291	0.557346	0.979847	Ccz1	231874
-0.00169006	8.76028	-0.581115	0.561496	0.982268	-7.07347	Q8BFR5	747	-0.585942	0.558251	0.981083	Tufm	233870
-0.0115119	5.01043	-0.585826	0.558328	0.981501	-7.07073	B2RWH3	2602	-0.585249	0.558717	0.981471	Hist2h2aa1	15267; 319192
0.00742243	1.73339	0.584985	0.558894	0.981501	-7.07122	Q02788	11	0.584576	0.559169	0.981471	Col6a2	12834
0.0123142	2.31141	0.585048	0.558851	0.981501	-7.07118	Q69ZF7	71	0.584456	0.55925	0.981471	Cnnm4	94220
-0.0128343	2.56622	-0.58501	0.558877	0.981501	-7.07121	A3KGR9	11	-0.58441	0.559281	0.981471	H13
0.00817598	7.56146	0.583692	0.559762	0.982268	-7.07197	Q9QXK3	194	0.583233	0.560072	0.982504	Copg2	54160
0.00279558	8.34199	0.581488	0.561245	0.982268	-7.07325	Q61792	291	0.582797	0.560365	0.982663	Lasp1	16796
0.00484583	7.81112	0.582106	0.560829	0.982268	-7.0729	Q9JL56	105	0.582075	0.56085	0.983005	Gde1	56209
0.0162436	2.95706	0.581975	0.560917	0.982268	-7.07297	Q8C7C3	556	0.581341	0.561344	0.983005	Tpm3	59069
0.0124202	2.34774	0.581783	0.561046	0.982268	-7.07308	Q56A08	5	0.581192	0.561445	0.983005	Gpkow	209416
0.00511839	1.56355	0.580578	0.561857	0.982268	-7.07378	Q8CGC4	131	0.580477	0.561927	0.983005	Lsm14b	241846
0.00801263	1.7797	0.580711	0.561768	0.982268	-7.0737	Q9D3H2	15	0.580261	0.562072	0.983005	Obp1a	18249
0.0156074	3.05896	0.580745	0.561745	0.982268	-7.07368	Q6ZPE2	129	0.580118	0.562168	0.983005	Sbf1	77980
0.00545617	1.58415	0.580144	0.56215	0.982268	-7.07403	A0A2I3BRA0	9	0.579973	0.562266	0.983005	Acbd7
0.01619	3.32569	0.580495	0.561913	0.982268	-7.07383	Q3TTA2	20	0.579863	0.56234	0.983005	Rasa1
0.0111793	2.17913	0.580215	0.562102	0.982268	-7.07399	Q8BS26	32	0.579647	0.562485	0.983005	Akt1
0.0129314	7.26	0.579983	0.562258	0.982268	-7.07412	A0A494BBA8	77	0.579385	0.562662	0.983005	Fau
0.0153538	3.302	0.579823	0.562366	0.982268	-7.07422	Q3TJ21	25	0.579199	0.562788	0.983005	Pycr2
0.00138627	8.19385	0.570674	0.568546	0.98347	-7.07946	P31324	427	0.57781	0.563724	0.98363	Prkar2b	19088
0.0160283	5.57832	0.578408	0.56332	0.98347	-7.07503	Q9EPN1	104	0.577779	0.563745	0.98363	Nbea	26422
0.0143327	6.01464	0.577641	0.563837	0.98347	-7.07548	Q9D071	53	0.577027	0.564252	0.98363	Mms19	72199
0.013762	2.70791	0.577518	0.56392	0.98347	-7.07555	Q6PFD9	44	0.576911	0.564331	0.98363	Nup98	269966
0.0115043	6.79876	0.577396	0.564002	0.98347	-7.07562	Q4FJU3	74	0.576823	0.56439	0.98363	Crip2	68337
0.00363235	8.02307	0.576326	0.564724	0.98347	-7.07623	Q546R1	244	0.576791	0.564411	0.98363	Ppm1b	19043
0.00300599	8.95779	0.575106	0.565548	0.98347	-7.07693	Q9JMF3	200	0.576093	0.564883	0.98363	Gng13	64337
0.0103938	2.39398	0.576117	0.564866	0.98347	-7.07635	Q9CZB2	19	0.575571	0.565235	0.98363	Pmel	20431
0.00557769	6.74153	0.575549	0.565249	0.98347	-7.07668	Q00623	229	0.575349	0.565385	0.98363	Apoa1	11806
-0.0145387	3.1405	-0.575331	0.565397	0.98347	-7.0768	Q3UXU8	10	-0.574717	0.565812	0.98363	Stn1	108689
-0.00869978	1.8701	-0.574607	0.565885	0.98347	-7.07722	Q05C51	26	-0.574121	0.566215	0.98363	Rnaseh2a
-0.00652442	1.7307	-0.574054	0.56626	0.98347	-7.07753	Z4YNA3	4	-0.573722	0.566485	0.98363	Mau2
-0.00853509	1.78448	-0.573943	0.566335	0.98347	-7.0776	Q9CXF4	4	-0.573465	0.566658	0.98363	Tbc1d15	66687
-0.00733765	8.17763	-0.573755	0.566462	0.98347	-7.07771	Q9QY42	120	-0.573348	0.566737	0.98363	Gpr37	14763
0.0194535	4.91088	0.57377	0.566451	0.98347	-7.0777	Q9CQW1	33	0.573127	0.566887	0.98363	Ykt6	56418
-0.0146377	4.9802	-0.573489	0.566641	0.98347	-7.07786	Q3UDK1	81	-0.572876	0.567057	0.98363	Trafd1	231712
0.0120537	2.65803	0.573395	0.566705	0.98347	-7.07791	Q9CY97	12	0.572815	0.567098	0.98363	Ssu72	68991
0.0159867	5.90713	0.573229	0.566817	0.98347	-7.07801	B1AZI6	127	0.572605	0.56724	0.98363	Thoc2	331401
0.0167399	6.75623	0.573216	0.566826	0.98347	-7.07801	Q9CRA7	41	0.572587	0.567253	0.98363	Dmac2l	68055
0.0173491	3.46352	0.573074	0.566922	0.98347	-7.07809	Q9CTE8	18	0.572441	0.567351	0.98363	Alg5
0.00926291	7.99908	0.572434	0.567355	0.98347	-7.07846	Q9JM96	73	0.571924	0.567701	0.98363	Cdc42ep4	56699
-0.00558782	1.72931	-0.572034	0.567626	0.98347	-7.07869	Q64524	5453	-0.571828	0.567766	0.98363	H2bc21	319190
-0.00225168	8.06668	-0.56954	0.569315	0.983786	-7.08011	Q8BH95	361	-0.571768	0.567806	0.98363	Echs1	93747
-0.0173803	5.60687	-0.572094	0.567585	0.98347	-7.07865	Q8K5B2	32	-0.571462	0.568014	0.983639	Mcfd2	193813
0.00921051	1.88047	0.571577	0.567935	0.98347	-7.07895	Q8BG18	25	0.571071	0.568279	0.983712	Necab1	69352
0.0110129	2.50402	0.571121	0.568244	0.98347	-7.07921	Q9D8S9	27	0.570563	0.568623	0.983712	Bola1	69168
0.0137428	4.59059	0.570909	0.568387	0.98347	-7.07933	Q62313	51	0.570307	0.568796	0.983712	Tgoln1	22134
0.0120586	6.87246	0.570475	0.568681	0.98347	-7.07958	Q542G9	92	0.569896	0.569074	0.983712	Anxa2	12306
0.0160673	4.89618	0.570408	0.568727	0.98347	-7.07961	Q542S9	120	0.569785	0.56915	0.983712	Sntb2	20650
0.00861211	7.68809	0.570086	0.568945	0.983497	-7.0798	Q9Z1Q2	131	0.569604	0.569272	0.983712	Abhd16a	193742
-0.00313254	1.47577	-0.568329	0.570136	0.984158	-7.08079	E9PV24	3	-0.569138	0.569588	0.983908	Fga	14161
-0.00647885	1.64383	-0.568325	0.570139	0.984158	-7.0808	Q9D415	5	-0.567995	0.570363	0.984545	Dlgap1	224997
0.0134005	2.90525	0.568376	0.570104	0.984158	-7.08077	S4R248	10	0.567781	0.570509	0.984545	Arhgap12
-0.0020927	7.86374	-0.565078	0.572343	0.984885	-7.08263	Q64520	484	-0.567696	0.570566	0.984545	Guk1	14923
0.0132103	3.66359	0.56738	0.57078	0.984885	-7.08133	B2RWW2	92	0.566787	0.571183	0.985261	Golgb1
0.0054596	1.59278	0.565891	0.571791	0.984885	-7.08217	A0A6I8MWY3	2	0.565698	0.571922	0.985589	Shank2
0.00316001	8.30056	0.564829	0.572512	0.984885	-7.08277	Q545Q2	143	0.565585	0.571999	0.985589	Surf4	20932
-0.0125749	2.41813	-0.565019	0.572383	0.984885	-7.08266	Q8K409	6	-0.564437	0.57278	0.985589	Polb	18970
0.0163897	3.55666	0.565031	0.572375	0.984885	-7.08266	Q3V1U8	57	0.564411	0.572797	0.985589	Elmod1	270162
0.0159096	5.80797	0.564546	0.572704	0.984885	-7.08293	D3Z3F1	33	0.56393	0.573124	0.985589	Fip1l1
-0.0183371	5.748	-0.564091	0.573014	0.984885	-7.08319	P70697	66	-0.563462	0.573443	0.985589	Urod	22275
0.00375925	1.51123	0.563061	0.573715	0.984885	-7.08376	Q66L45	44	0.563386	0.573494	0.985589	Spout1
-0.0169566	4.24068	-0.563952	0.573108	0.984885	-7.08326	Q5ICG5	1262	-0.56333	0.573532	0.985589	Acsl6	216739
0.0124078	6.47248	0.563686	0.573289	0.984885	-7.08341	O54946-2	137	0.563107	0.573684	0.985589	Dnajb6
0.0162973	6.83746	0.563486	0.573425	0.984885	-7.08353	E9Q4K0	47	0.562868	0.573846	0.985589	Ablim2	231148
0.0150434	2.90841	0.563259	0.573579	0.984885	-7.08365	F8WI04	31	0.562651	0.573994	0.985589	Pgs1
-0.0175207	4.33399	-0.563265	0.573575	0.984885	-7.08365	Q8K2Q7	19	-0.562641	0.574001	0.985589	Brox	71678
0.0176812	4.68314	0.562929	0.573804	0.984885	-7.08384	O55222	26	0.562304	0.57423	0.985589	Ilk	16202
0.0100771	2.05775	0.562145	0.574338	0.984885	-7.08428	Q6Y5D8	58	0.561613	0.574701	0.985589	Arhgap10	78514
0.0135835	2.66647	0.562176	0.574316	0.984885	-7.08426	Q8R1F5	7	0.561583	0.574721	0.985589	Hyi	68180
0.00996788	8.31453	0.56206	0.574395	0.984885	-7.08432	O35326	204	0.561533	0.574755	0.985589	Srsf5	20384
-0.0161256	3.50831	-0.562032	0.574415	0.984885	-7.08434	Q8C0W0	19	-0.561417	0.574834	0.985589	Tmsb15l	399591
-0.00437694	8.14196	-0.559486	0.576149	0.985466	-7.08576	Q542J9	171	-0.559543	0.576111	0.985589	Pcna	18538
-0.0132175	2.76135	-0.559971	0.575818	0.985466	-7.08549	Q9CQ65	15	-0.559384	0.576219	0.985589	Mtap	66902
-0.00527058	7.74805	-0.559195	0.576347	0.985466	-7.08593	Q3TUQ5	333	-0.559028	0.576461	0.985589	Pnn	18949
-0.00850932	1.86514	-0.559432	0.576185	0.985466	-7.08579	Q8R2R0	8	-0.558958	0.576509	0.985589	Exosc10
0.0038509	1.50313	0.558547	0.576789	0.985466	-7.08629	Q6P5F7	29	0.558812	0.576609	0.985589	Ttyh3	78339
0.00457862	8.18382	0.558793	0.576621	0.985466	-7.08615	D9J301	135	0.558785	0.576627	0.985589	Pdlim5	56376
0.0137321	6.74304	0.559256	0.576305	0.985466	-7.08589	P42337	51	0.558664	0.57671	0.985589	Pik3ca	18706
0.00232867	8.74136	0.556468	0.578207	0.985466	-7.08744	Q544B1	372	0.558339	0.576932	0.985589	Aldh2	11669
0.0167695	4.95664	0.558776	0.576633	0.985466	-7.08616	Q8BH48	45	0.558159	0.577054	0.985589	Ubap1	67123
0.00862836	1.8603	0.558491	0.576827	0.985466	-7.08632	Q3UCS1	4	0.558011	0.577155	0.985589	Ube2a	22209
-0.0053312	8.06301	-0.558094	0.577098	0.985466	-7.08654	Q80W12	202	-0.557914	0.577221	0.985589	Ro60
0.015409	4.18719	0.558462	0.576847	0.985466	-7.08633	Q8R2Y0	33	0.557855	0.577262	0.985589	Abhd6	66082
0.00773557	1.74886	0.557474	0.577521	0.985466	-7.08688	Q9DC23	9	0.557039	0.577818	0.985602	Dnajc10	66861
0.00421127	8.86904	0.556696	0.578052	0.985466	-7.08732	Q9DD18	146	0.556802	0.57798	0.985602	Dtd1	66044
-0.015674	5.69234	-0.55664	0.57809	0.985466	-7.08735	P70392	90	-0.556032	0.578506	0.985602	Rasgrf2	19418
0.00206817	1.46694	0.55333	0.580352	0.985727	-7.08918	G3UXQ7	71	0.555804	0.578661	0.985602	Rab2b
0.0160867	4.35246	0.556151	0.578424	0.985466	-7.08762	Q6P1Y9	29	0.555542	0.578841	0.985602	Exoc1	69940
0.0121002	2.56776	0.555597	0.578803	0.985466	-7.08793	Q9D666	16	0.555028	0.579192	0.985602	Sun1	77053
-0.0133996	2.48255	-0.555334	0.578982	0.985466	-7.08807	O88958	50	-0.554748	0.579383	0.985602	Gnpda1	26384
0.00498173	8.21831	0.554838	0.579321	0.985466	-7.08834	Q542D9	166	0.554722	0.579401	0.985602	Tfrc	22042
0.0121107	7.29629	0.555225	0.579056	0.985466	-7.08813	D6Q0F3	79	0.554656	0.579446	0.985602	Dync1i1	13426
-0.00787388	2.33489	-0.554816	0.579336	0.985466	-7.08836	Q8CIX8	59	-0.554372	0.57964	0.985602	Lgsn	266744
0.0102375	2.14252	0.554605	0.57948	0.985466	-7.08847	P19137	25	0.554073	0.579845	0.985602	Lama1	16772
-0.0175206	4.14415	-0.554554	0.579515	0.985466	-7.0885	E9QMI6	104	-0.553937	0.579937	0.985602	Prpf40b
0.0133107	6.74346	0.554391	0.579626	0.985466	-7.08859	P43247	104	0.553807	0.580026	0.985602	Msh2	17685
0.00355067	8.2334	0.553276	0.580389	0.985727	-7.08921	Q9CSC2	175	0.553682	0.580112	0.985602	Snx3
0.00631414	8.13541	0.553386	0.580314	0.985727	-7.08915	Q571J7	184	0.553063	0.580535	0.985975	Ppp2r2a
-0.00398388	1.51208	-0.552583	0.580863	0.98584	-7.08959	Q09XV5	57	-0.552762	0.580741	0.98598	Chd8	67772
-0.0169075	3.36237	-0.552972	0.580597	0.985736	-7.08938	E9PZJ8	67	-0.55236	0.581016	0.986103	Ascc3	77987
0.0165175	3.13613	0.552288	0.581065	0.98584	-7.08975	Q91YH5	170	0.55168	0.581482	0.986548	Atl3	109168
-0.00909881	7.88131	-0.551741	0.581439	0.986131	-7.09005	Q3TFD2	224	-0.551244	0.58178	0.986709	Lpcat1	210992
-0.0156727	5.14016	-0.550853	0.582047	0.986527	-7.09054	Q99LT0	54	-0.550251	0.582461	0.986892	Dpy30	66310
0.0122662	7.63256	0.550524	0.582273	0.986527	-7.09072	Q8C3C9	108	0.549956	0.582663	0.986892	Aldh3a2
0.015011	5.64775	0.550076	0.58258	0.986527	-7.09097	A0A0R4J1Y3	33	0.549479	0.582989	0.986892	Osgep	66246
-0.0120367	7.44089	-0.550035	0.582608	0.986527	-7.09099	Q3USC7	66	-0.54947	0.582995	0.986892	Gdap1l1	228858
-0.00863327	7.5511	-0.549636	0.582881	0.986527	-7.09121	E9Q0J5	202	-0.549158	0.58321	0.986892	Kif21a
-0.0113111	2.24445	-0.548773	0.583473	0.986527	-7.09168	Q3UKC1	27	-0.548222	0.583852	0.986892	Tax1bp1	52440
-0.00456143	8.00536	-0.548091	0.583941	0.986527	-7.09205	P56380	165	-0.548064	0.58396	0.986892	Nudt2	66401
-0.014223	4.53506	-0.54832	0.583783	0.986527	-7.09193	Q9Z1P6	174	-0.547732	0.584188	0.986892	Ndufa7	66416
0.00566709	1.60557	0.547945	0.584041	0.986527	-7.09213	Q76LL6	16	0.547698	0.584211	0.986892	Fhod3	225288
-0.00867318	1.86436	-0.547946	0.58404	0.986527	-7.09213	F6W7I2	3	-0.547467	0.584369	0.986892	Dhps
-0.0109948	2.19762	-0.547796	0.584142	0.986527	-7.09221	Q8BGH4	5	-0.547252	0.584517	0.986892	Reep1	52250
-0.0131405	2.72363	-0.547814	0.584131	0.986527	-7.0922	P63046	24	-0.547237	0.584527	0.986892	Sult4a1	29859
-0.0128975	7.19683	-0.547454	0.584377	0.986527	-7.0924	Q8VBZ3	122	-0.54688	0.584772	0.986892	Clptm1	56457
0.0182538	4.16762	0.547249	0.584518	0.986527	-7.09251	Q3V0K9	59	0.546636	0.58494	0.986892	Pls1	102502
0.00725015	7.8256	0.546539	0.585006	0.986811	-7.0929	Q61074	124	0.546133	0.585285	0.986892	Ppm1g	14208
0.0164617	4.14166	0.546411	0.585093	0.986811	-7.09297	F6W2Q5	67	0.545808	0.585508	0.986892	Eps15
0.00311603	8.20284	0.544934	0.586108	0.987227	-7.09377	Q4KMM3	378	0.54561	0.585644	0.986892	Oxr1	170719
0.0125346	2.66762	0.546041	0.585347	0.986897	-7.09317	A0A0R4J0D5	26	0.545473	0.585738	0.986892	Mon1a	72825
-0.00126723	8.56964	-0.538241	0.590715	0.988135	-7.09739	P21279	329	-0.545454	0.585751	0.986892	Gnaq	14682
-0.00207793	8.24915	-0.542117	0.588045	0.988135	-7.0953	Q923G3	469	-0.544418	0.586463	0.987247	Capzb	12345
0.0134853	2.68021	0.544883	0.586143	0.987227	-7.0938	O70481	41	0.544305	0.586541	0.987247	Ubr1	22222
0.0175874	7.33042	0.544867	0.586154	0.987227	-7.09381	B7ZN33	72	0.54426	0.586572	0.987247	Nisch
0.0151587	3.82519	0.543062	0.587395	0.988135	-7.09479	Q0PD24	141	0.54247	0.587803	0.988386	Rab30	75985
0.0138749	3.4919	0.542909	0.5875	0.988135	-7.09487	Q3TLU4	541	0.542328	0.5879	0.988386
0.0132881	3.17013	0.541302	0.588606	0.988135	-7.09574	Q69ZI9	26	0.540729	0.589001	0.988386	Vps18
0.00717508	8.69512	0.541051	0.588779	0.988135	-7.09587	A2ALS5	122	0.54065	0.589056	0.988386	Rap1gap	110351
0.0137147	2.60474	0.539423	0.5899	0.988135	-7.09675	E9PYH6	12	0.538847	0.590298	0.988386	Setd1a	233904
-0.0148754	3.76042	-0.539263	0.59001	0.988135	-7.09684	Q3UMX3	44	-0.538677	0.590415	0.988386	Rmc1	76482
-0.0121811	2.37772	-0.539033	0.590169	0.988135	-7.09696	Q8C0D5	54	-0.538475	0.590555	0.988386	Efl1	101592
-0.0125674	3.78184	-0.539013	0.590183	0.988135	-7.09697	Q8BM72	28	-0.53845	0.590572	0.988386	Hspa13	110920
0.0135427	3.03032	0.539006	0.590188	0.988135	-7.09698	Q3TMX7	19	0.538432	0.590584	0.988386	Qsox2	227638
0.0115404	7.49327	0.538869	0.590282	0.988135	-7.09705	A0A1L1SV73	92	0.53832	0.590661	0.988386	Usp47
-0.00907742	1.94131	-0.538208	0.590738	0.988135	-7.0974	A0A3Q4L2Q3	15	-0.537717	0.591077	0.988386	Mtpap
0.00301462	1.48178	0.53656	0.591875	0.988135	-7.09829	J3KMQ6	6	0.537271	0.591385	0.988386	5730455P16Rik
0.00564994	1.59099	0.537434	0.591272	0.988135	-7.09782	Q545H3	4	0.537179	0.591448	0.988386	Timm17b	21855
0.00627786	8.99544	0.537064	0.591527	0.988135	-7.09802	Q9WUD1	197	0.536736	0.591754	0.988386	Stub1	56424
-0.018039	4.34612	-0.536971	0.591591	0.988135	-7.09807	A7YY80	1211	-0.53637	0.592007	0.988386	Epb41l3	13823
0.0120408	6.25233	0.5366	0.591847	0.988135	-7.09827	Q6GV12	81	0.536045	0.592231	0.988386	Kdsr	70750
-0.00257212	7.67504	-0.534406	0.593363	0.988135	-7.09944	A0A0G2JFY5	607	-0.535606	0.592534	0.988386	Fubp1
0.0128608	2.67927	0.536154	0.592155	0.988135	-7.0985	Q8BFZ3	781	0.53559	0.592546	0.988386	Actbl2	238880
-0.0052367	7.94793	-0.535444	0.592646	0.988135	-7.09888	Q9D020	162	-0.535249	0.592781	0.988386	Nt5c3a	107569
0.00461604	8.26121	0.535219	0.592801	0.988135	-7.099	Q9D7S9	129	0.53515	0.592849	0.988386	Chmp5	76959
0.0110507	6.94527	0.535543	0.592577	0.988135	-7.09883	Q9R0H0	87	0.535005	0.59295	0.988386	Acox1	11430
0.0120869	2.60268	0.534973	0.592971	0.988135	-7.09913	Q5SUH7	41	0.534418	0.593355	0.988386	Clint1	216705
-0.0120913	6.82851	-0.5348	0.593091	0.988135	-7.09923	Q8BZW8	114	-0.534245	0.593474	0.988386	Nhlrc2	66866
0.00772324	1.80805	0.534579	0.593243	0.988135	-7.09934	Q8BLX6	30	0.534145	0.593544	0.988386	Zfp729a
-0.00436678	8.86636	-0.534127	0.593555	0.988135	-7.09958	B1ARW4	134	-0.534123	0.593559	0.988386	Ndufs5
-0.00496479	1.5828	-0.534062	0.5936	0.988135	-7.09962	Q3USZ8	2	-0.533916	0.593702	0.988386	Dipk2a	68861
0.00759177	8.08547	0.53402	0.593629	0.988135	-7.09964	P61458	121	0.533593	0.593925	0.988386	Pcbd1	13180
0.0035117	8.43793	0.533206	0.594192	0.988135	-7.10007	A0A498WGD8	315	0.533547	0.593957	0.988386	Txnl1
0.00822879	7.9745	0.533952	0.593676	0.988135	-7.09968	O88587	147	0.533494	0.593994	0.988386	Comt	12846
-0.00257324	8.61498	-0.532285	0.594829	0.988135	-7.10056	Q8BGN8-2	232	-0.533462	0.594016	0.988386	Synpr
0.0161656	4.43373	0.533541	0.593961	0.988135	-7.0999	B2RUR8	48	0.532951	0.594369	0.988386	Otud7b	229603
0.0147128	6.39351	0.532966	0.594358	0.988135	-7.1002	B2RXS8	82	0.532387	0.59476	0.988386	Ptprz1	19283
0.0105282	3.25862	0.532532	0.594658	0.988135	-7.10043	F6YY88	19	0.532006	0.595023	0.988386	Mri1
0.00670508	1.69678	0.532301	0.594818	0.988135	-7.10056	Q80YA3	2	0.531933	0.595074	0.988386	Ddhd1	114874
-0.00226039	8.19674	-0.529574	0.596706	0.988135	-7.102	P15105	1939	-0.531261	0.595539	0.988386	Glul	14645
0.00615053	7.1016	0.531277	0.595527	0.988135	-7.1011	A0A0R4J1F4	294	0.530959	0.595748	0.988386	Madd	228355
-0.0106008	2.27932	-0.531477	0.595388	0.988135	-7.10099	Q8BUY5	16	-0.53095	0.595754	0.988386	Timmdc1	76916
0.0135955	6.29697	0.531062	0.595676	0.988135	-7.10121	Q9QUR8	42	0.530493	0.59607	0.988386	Sema7a	20361
0.00295819	8.20219	0.528816	0.597231	0.988135	-7.1024	A2AWT5	205	0.529528	0.596739	0.988386	Ubtf	21429
-0.0100682	2.10791	-0.529934	0.596457	0.988135	-7.10181	Q9QZH3	35	-0.529419	0.596814	0.988386	Ppie	56031
0.00469996	1.56487	0.529144	0.597004	0.988135	-7.10223	Q9JJE4	4	0.529045	0.597073	0.988386	Paqr4	76498
-0.00360507	8.47089	-0.528465	0.597475	0.988135	-7.10258	A0A0U1RP13	245	-0.528736	0.597287	0.988386	Cdipt
-0.00473668	1.58675	-0.528817	0.597231	0.988135	-7.1024	Q6A078	17	-0.528709	0.597306	0.988386	Cep290	216274
0.0163675	6.26257	0.529261	0.596923	0.988135	-7.10216	Q80ZW2	69	0.528674	0.59733	0.988386	Them6	223626
0.00390072	1.51023	0.528325	0.597572	0.988135	-7.10266	Q3UE31	7	0.528464	0.597476	0.988386
0.00319986	8.46025	0.527369	0.598235	0.988135	-7.10316	Q9CQW2	284	0.527878	0.597882	0.988386	Arl8b	67166
-0.00950574	5.58056	-0.528244	0.597628	0.988135	-7.1027	B2RVQ7	71	-0.527743	0.597976	0.988386	Zfp706	68036
0.00114488	8.44584	0.519416	0.603763	0.988135	-7.10731	A0A571BEK3	602	0.527478	0.59816	0.988386	Dlg2
-0.00138284	7.97203	-0.521655	0.602204	0.988135	-7.10615	Q9JIS5	851	-0.527015	0.598481	0.988386	Sv2a	64051
0.00572535	7.7437	0.526792	0.598635	0.988135	-7.10346	Q3U422	200	0.526517	0.598826	0.988386	Ndufv3	78330
0.0153922	5.27609	0.526406	0.598903	0.988135	-7.10367	Q3U3Q1	34	0.525828	0.599305	0.988386	Ulk3	71742
0.00452799	8.20368	0.525853	0.599287	0.988135	-7.10396	Q61941	99	0.525786	0.599334	0.988386	Nnt
-0.00936732	2.08911	-0.526058	0.599144	0.988135	-7.10385	Q8K114	5	-0.525563	0.599489	0.988386	Ints9	210925
0.00532226	1.65873	0.524898	0.59995	0.988135	-7.10446	B9EJ77	55	0.524675	0.600105	0.988386	Tanc1
0.0168	5.26723	0.52515	0.599775	0.988135	-7.10432	Q8BJL0	79	0.524565	0.600182	0.988386	Smarcal1	54380
-0.00870362	2.05778	-0.524588	0.600165	0.988135	-7.10462	Q3V384	15	-0.524114	0.600495	0.988386	Afg1l	215951
0.0157322	4.7067	0.52424	0.600407	0.988135	-7.1048	P70280	29	0.523662	0.600809	0.988386	Vamp7	20955
-0.0150914	3.49852	-0.5241	0.600504	0.988135	-7.10487	Q7TSE6	34	-0.523526	0.600904	0.988386	Stk38l	232533
-0.010221	2.36249	-0.523919	0.60063	0.988135	-7.10497	Q3TK56	9	-0.523405	0.600988	0.988386	Arpc5
-0.0119653	2.50281	-0.523284	0.601072	0.988135	-7.1053	Q91WG4	11	-0.52274	0.60145	0.988386	Elp2	58523
-0.00441997	7.86485	-0.522412	0.601678	0.988135	-7.10575	P08553	269	-0.522368	0.601709	0.988386	Nefm	18040
-0.013117	2.76954	-0.522599	0.601547	0.988135	-7.10566	Q9D114	12	-0.522043	0.601935	0.988386	Hddc3	68695
-0.0093456	1.976	-0.522427	0.601667	0.988135	-7.10575	A0A0J9YTR2	3	-0.521934	0.602011	0.988386	Ncbp2as2
-0.00729653	1.77295	-0.522042	0.601935	0.988135	-7.10595	A2AWP8	7	-0.521632	0.602221	0.988386	Arhgef10l	72754
0.0145735	4.68145	0.522032	0.601942	0.988135	-7.10595	A0A1L1SQE2	36	0.521463	0.602338	0.988386	Ahi1
0.0138302	3.39155	0.521662	0.602199	0.988135	-7.10614	Q3TAL2	12	0.5211	0.602591	0.988386	Scamp2	24044
0.00528008	7.95843	0.521305	0.602448	0.988135	-7.10633	Q8VDQ1	140	0.521086	0.602601	0.988386	Ptgr2	77219
-0.0131081	2.96387	-0.521157	0.602551	0.988135	-7.10641	B1AR74	14	-0.520602	0.602938	0.988386	Bcas3
-0.00880254	7.6745	-0.520748	0.602835	0.988135	-7.10662	A0A286YCI8	82	-0.520272	0.603168	0.988386	Sorbs1
-0.0103206	7.79411	-0.520775	0.602817	0.988135	-7.10661	Q11136	112	-0.520259	0.603176	0.988386	Pepd	18624
-0.00335857	8.40762	-0.519797	0.603498	0.988135	-7.10711	P23492	205	-0.520165	0.603242	0.988386	Pnp	18950
-0.00829287	1.94832	-0.520131	0.603265	0.988135	-7.10694	A2RT28	10	-0.519673	0.603584	0.988386	Mars2	212679
-0.00815298	1.99797	-0.520117	0.603275	0.988135	-7.10695	Q9CQV1	13	-0.519665	0.60359	0.988386	Pam16	66449
0.009309	2.17128	0.519795	0.603499	0.988135	-7.10711	Q8BMD6	5	0.519304	0.603842	0.988386	Tmem260	218989
0.00767992	1.81876	0.519509	0.603698	0.988135	-7.10726	Q922N9	3	0.519079	0.603998	0.988386	Trim25
0.0105053	7.98086	0.519512	0.603696	0.988135	-7.10726	Q99P72-1	326	0.518994	0.604057	0.988386	Rtn4
-0.0143716	4.03599	-0.519539	0.603677	0.988135	-7.10725	A0A5F8MPX8	39	-0.518974	0.604071	0.988386
0.0138065	3.7626	0.519334	0.60382	0.988135	-7.10735	A0A0G2JF44	25	0.518774	0.604211	0.988386	Ift22
0.00700596	2.13439	0.519008	0.604047	0.988135	-7.10752	Q8BNU0	16	0.518615	0.604321	0.988386	Armc6	76813
-0.00727169	8.08476	-0.518816	0.604181	0.988135	-7.10762	Q3UE06	81	-0.518406	0.604467	0.988386	Nploc4
0.00917093	1.95143	0.518667	0.604285	0.988135	-7.1077	Q80TR1	40	0.51818	0.604625	0.988386	Adgrl1	330814
-0.0118635	7.23144	-0.518714	0.604252	0.988135	-7.10767	Q9CXV1	51	-0.518175	0.604628	0.988386	Sdhd	66925
-0.00928973	2.16548	-0.517924	0.604802	0.988135	-7.10808	Q6PG95	23	-0.517435	0.605144	0.988386	Cramp1	57354
-0.00118773	8.3828	-0.510382	0.61007	0.988135	-7.11195	Q920I9	453	-0.517405	0.605165	0.988386	Wdr7	104082
-0.00954156	2.81193	-0.517525	0.605081	0.988135	-7.10829	A8DUV3	334	-0.51703	0.605427	0.988386	Hbat1
0.00272159	8.64925	0.514996	0.606845	0.988135	-7.10959	E9PYH2	360	0.515849	0.606251	0.988386	Acot7	70025
0.00435252	8.09555	0.51582	0.60627	0.988135	-7.10917	Q3TJI7	226	0.51578	0.606299	0.988386	Yes1	22612
0.00270252	8.33681	0.514832	0.60696	0.988135	-7.10967	Q9CQF9	229	0.515703	0.606352	0.988386	Pcyox1	66881
-0.00127484	8.05465	-0.509657	0.610578	0.988135	-7.11232	Q3ULT2	1178	-0.515627	0.606405	0.988386	Actn4	60595
-0.0088544	5.87929	-0.515875	0.606232	0.988135	-7.10914	P10637-5	518	-0.515399	0.606564	0.988386	Mapt
0.0158807	5.76396	0.515939	0.606187	0.988135	-7.1091	Q99KY4	118	0.515367	0.606587	0.988386	Gak	231580
-0.0156017	6.17968	-0.51578	0.606298	0.988135	-7.10919	Q69Z26	54	-0.51521	0.606696	0.988386	Cntn4	269784
-0.0128862	4.51155	-0.515648	0.60639	0.988135	-7.10925	Q9EQC4	50	-0.515099	0.606774	0.988386	Elovl4	83603
0.0104364	2.43468	0.515502	0.606492	0.988135	-7.10933	D3YVW2	18	0.514988	0.606851	0.988386	Golim4	73124
-0.00784429	1.8169	-0.515216	0.606692	0.988135	-7.10948	A0A2I3BPP1	63	-0.514777	0.606999	0.988386	Tsc2	22084
0.00863256	2.00156	0.514657	0.607082	0.988135	-7.10976	O88845	35	0.514188	0.60741	0.988386	Akap10	56697
0.00353181	1.50371	0.513706	0.607746	0.988135	-7.11025	Q8BHY2	2	0.513956	0.607572	0.988386	Noc4l	100608
0.012405	3.45981	0.514202	0.607399	0.988135	-7.11	Q8C129	37	0.51366	0.607779	0.988386	Lnpep	240028
0.00944752	2.25953	0.514095	0.607474	0.988135	-7.11005	F2Z4B3	7	0.513604	0.607818	0.988386	Cdk2ap1
-0.00240987	8.05444	-0.512073	0.608888	0.988135	-7.11108	Q91V61	372	-0.513304	0.608028	0.988386	Sfxn3	94280
0.010102	2.17402	0.513632	0.607798	0.988135	-7.11029	Q6ZPR5	22	0.513126	0.608152	0.988386	Smpd4	77626
-0.00616019	1.70923	-0.513061	0.608197	0.988135	-7.11058	Q8BRE0	3	-0.512732	0.608427	0.988386	Rd3	74023
0.00884828	8.1256	0.512644	0.608488	0.988135	-7.11079	Q3URS8	117	0.51217	0.60882	0.988386	Mlf2
0.00619687	1.68984	0.512326	0.60871	0.988135	-7.11096	Q99LI5	7	0.511994	0.608944	0.988386	Znf281	226442
-0.0125232	7.50972	-0.512388	0.608667	0.988135	-7.11092	Q3UMR5	114	-0.511846	0.609047	0.988386	Mcu	215999
0.00260032	1.45902	0.510701	0.609847	0.988135	-7.11178	Q7TPQ3	33	0.511654	0.609181	0.988386	Shprh	268281
0.0131466	3.38031	0.51206	0.608897	0.988135	-7.11109	Q8CC88	32	0.511512	0.609281	0.988386	Vwa8	219189
0.0118616	2.62354	0.511954	0.608971	0.988135	-7.11115	Q9D1L9	11	0.51142	0.609345	0.988386	Lamtor5	68576
-0.00621652	7.92346	-0.510658	0.609877	0.988135	-7.11181	Q8K3K8	214	-0.510323	0.610112	0.988386	Optn	71648
0.0064415	8.07954	0.510637	0.609892	0.988135	-7.11182	Q9JM14	110	0.510282	0.610141	0.988386	Nt5c	50773
0.0118837	7.06675	0.51078	0.609791	0.988135	-7.11174	Q3V424	71	0.510247	0.610166	0.988386	Snrpg
0.00514093	1.60148	0.510171	0.610218	0.988135	-7.11205	P97376	7	0.509961	0.610365	0.988386	Frg1	14300
0.00445922	1.5371	0.50961	0.610611	0.988135	-7.11234	Q3UHE0	2	0.50953	0.610667	0.988386	Ubr2
-0.0129876	2.89865	-0.509409	0.610752	0.988135	-7.11244	Q5CZY4	13	-0.508864	0.611133	0.988386	Nfix	18032
0.00267778	1.46917	0.507829	0.611858	0.988135	-7.11324	Q8C4C7	25	0.508673	0.611267	0.988386	Ophn1
0.00947178	7.64129	0.509125	0.61095	0.988135	-7.11259	Q99KD6	75	0.508634	0.611295	0.988386	Cox7a2l
0.0168174	5.79699	0.508929	0.611087	0.988135	-7.11268	Q545T7	88	0.50836	0.611487	0.988386	Myl1	17901
-0.0140313	5.50246	-0.508607	0.611313	0.988135	-7.11285	P50114	36	-0.508054	0.611701	0.988386	S100b	20203
0.016886	5.28672	0.5084	0.611458	0.988135	-7.11295	Q8R5H1	40	0.507831	0.611857	0.988386	Usp15	14479
0.00536029	1.63415	0.507769	0.6119	0.988135	-7.11327	Z4YJT3	23	0.507525	0.612072	0.988386	Larp1
0.0121659	2.76416	0.507851	0.611843	0.988135	-7.11323	Q3UJM9	52	0.507316	0.612218	0.988386	Irf3
0.00992733	2.27969	0.50756	0.612046	0.988135	-7.11338	Q9EQQ2	19	0.507061	0.612397	0.988386	Yipf5	67180
-0.00969948	2.05711	-0.507428	0.612139	0.988135	-7.11344	Q9QZM2	8	-0.506934	0.612486	0.988386	Polg2	50776
-0.00152235	8.49674	-0.502775	0.615404	0.989876	-7.11579	Q8C1B7	528	-0.506577	0.612736	0.988386	Septin11	52398
0.00708029	1.818	0.506958	0.612469	0.988186	-7.11368	Q8R055	33	0.506559	0.612749	0.988386	Lig1	16881
0.0138691	6.62053	0.506802	0.612578	0.988186	-7.11376	A1A4A7	68	0.506252	0.612964	0.988386	Pgam5
-0.0109077	7.17953	-0.506299	0.61293	0.988427	-7.11402	Q8K2L8	95	-0.505782	0.613294	0.988386	Trappc12	217449
-0.00474966	8.39361	-0.505462	0.613517	0.988695	-7.11444	Q9WUK2	109	-0.505311	0.613624	0.988386	Eif4h	22384
0.00417521	1.5304	0.505191	0.613708	0.988695	-7.11457	Q99P30	42	0.505172	0.613721	0.988386	Nudt7	67528
-0.00647396	1.80843	-0.505318	0.613619	0.988695	-7.11451	Q6WJ09	5	-0.50496	0.613871	0.988386	Gabpb1
-0.00266638	7.98431	-0.504055	0.614505	0.989323	-7.11515	Q3TSG4	217	-0.504885	0.613923	0.988386	Alkbh5	268420
-0.00756205	7.66503	-0.504102	0.614472	0.989323	-7.11512	Q9QZE5	306	-0.503679	0.61477	0.989386	Copg1	54161
-0.00257511	7.97822	-0.502338	0.615711	0.989951	-7.11601	Q69Z99	372	-0.50326	0.615064	0.989386	Znf512	269639
0.0094103	2.51929	0.503615	0.614814	0.989492	-7.11537	Q5SXC4	70	0.503129	0.615156	0.989386	Vezf1	22344
0.0172361	5.55072	0.502695	0.61546	0.989876	-7.11583	Q5K4Q9	48	0.50213	0.615858	0.990187	Mettl7a1
0.00339164	8.75971	0.500941	0.616693	0.990217	-7.11671	Q3TBF1	323	0.501212	0.616503	0.990347	Padi2	18600
0.00636777	8.28656	0.501556	0.616261	0.990217	-7.1164	Q99KR7	251	0.501205	0.616508	0.990347	Ppif	105675
-0.0107281	2.3344	-0.500972	0.616671	0.990217	-7.11669	Q8JZN3	8	-0.500462	0.61703	0.990347	Kcnj14	211480
0.014525	4.40797	0.50097	0.616672	0.990217	-7.11669	A0A077K846	25	0.500421	0.617059	0.990347	Alg11	207958
0.0156216	5.02159	0.500342	0.617114	0.990567	-7.117	P60521	48	0.499787	0.617506	0.990347	Gabarapl2	93739
0.00716231	1.80539	0.499337	0.617821	0.990627	-7.11751	Q3UZR8	3	0.498934	0.618105	0.990347	Eif2b1	209354
0.0136736	4.25736	0.499395	0.61778	0.990627	-7.11748	Q9CWW6	32	0.498853	0.618162	0.990347	Pin4	69713
0.00220428	7.96065	0.497416	0.619174	0.990648	-7.11846	A0A0R4J023	446	0.498842	0.61817	0.990347	Auh	11992
-0.0146327	3.43258	-0.499295	0.617851	0.990627	-7.11753	Q8CFQ6	529	-0.498747	0.618237	0.990347	Pcbp3
0.0139411	7.04905	0.499119	0.617974	0.990627	-7.11761	Q3URM4	61	0.498576	0.618358	0.990347	Erp44
-0.0117109	6.90871	-0.498838	0.618172	0.990627	-7.11775	E9PUW7	120	-0.498316	0.618541	0.990347	Xpo7
-0.00336823	8.7665	-0.497315	0.619245	0.990648	-7.11851	E0CYV0	199	-0.497582	0.619058	0.990347	Pcmt1	18537
0.00439973	1.56521	0.497299	0.619256	0.990648	-7.11852	Q921D4	2	0.49721	0.619319	0.990347	Med6	69792
0.0127913	4.76664	0.497603	0.619042	0.990648	-7.11837	P28659	80	0.49707	0.619418	0.990347	Celf1	13046
0.0114241	2.43698	0.497332	0.619233	0.990648	-7.1185	Q3UJY1	29	0.496814	0.619598	0.990347	Slc29a1
0.00642382	1.72326	0.497066	0.61942	0.990648	-7.11863	Q9DAA6	2	0.49671	0.619672	0.990347	Exosc1	66583
-0.00838326	2.70537	-0.496081	0.620114	0.990648	-7.11912	Q8CCC3	24	-0.495628	0.620435	0.990347
0.0045609	1.5725	0.495733	0.620359	0.990648	-7.11929	A6H611	4	0.495607	0.620449	0.990347	Mipep	70478
-0.00888137	2.0583	-0.495957	0.620202	0.990648	-7.11918	Q8BHC4	5	-0.495489	0.620533	0.990347	Dcakd	68087
0.00243137	1.4577	0.494283	0.621383	0.990648	-7.12001	Q8BQK0	72	0.495305	0.620662	0.990347	Asph	65973
-0.00736828	7.9576	-0.49564	0.620425	0.990648	-7.11934	Q60902	200	-0.495227	0.620717	0.990347	Eps15l1	13859
0.00167158	1.43845	0.492385	0.622722	0.990648	-7.12094	O35654	41	0.495195	0.62074	0.990347	Pold2	18972
0.00264446	8.57909	0.494252	0.621404	0.990648	-7.12002	G5E8R3	310	0.495036	0.620852	0.990347	Pcx	18563
-0.00735814	1.87517	-0.495184	0.620747	0.990648	-7.11956	A0A0U1RPV6	6	-0.494772	0.621038	0.990347	Trpm1
-0.00115791	8.4794	-0.488305	0.625606	0.990648	-7.12294	Q9QZE7	290	-0.494744	0.621058	0.990347	Tsnax	53424
0.00761747	7.3034	0.494819	0.621004	0.990648	-7.11974	Q8BH66	163	0.494395	0.621304	0.990414	Atl1	73991
0.0116295	7.53592	0.494006	0.621578	0.990648	-7.12014	Q8C2D2	58	0.493488	0.621944	0.990898	Ufd1
0.00278366	8.29631	0.492611	0.622562	0.990648	-7.12083	Q3TES0	366	0.493251	0.622111	0.990898	Iqsec3	243621
0.0102934	7.23932	0.493595	0.621868	0.990648	-7.12035	Q9Z1R2	107	0.493096	0.62222	0.990898	Bag6	224727
-0.00575857	1.64059	-0.492988	0.622297	0.990648	-7.12065	O08807	152	-0.492686	0.62251	0.991034	Prdx4	53381
0.0140445	2.78214	0.492716	0.622488	0.990648	-7.12078	P60603	7	0.492177	0.622869	0.99113	Romo1	67067
-0.0146971	5.10865	-0.49224	0.622824	0.990648	-7.12101	Q99LM2	113	-0.491698	0.623208	0.99113	Cdk5rap3	80280
0.00577705	1.64097	0.491821	0.62312	0.990648	-7.12122	Q32NY4	4	0.491518	0.623335	0.99113	Cnnm3	94218
0.0123583	2.9456	0.491969	0.623016	0.990648	-7.12115	Q8VE47	34	0.491445	0.623387	0.99113	Uba5	66663
-0.0148008	4.40568	-0.49169	0.623213	0.990648	-7.12128	Q3TJN6	31	-0.491147	0.623597	0.991138	Snx5
-0.0131179	6.39084	-0.491292	0.623494	0.990648	-7.12148	A2AI52	69	-0.490762	0.623869	0.991138	Usp8	84092
0.00366512	8.04782	0.490167	0.624289	0.990648	-7.12203	A2AEX6	184	0.490278	0.624211	0.991138	Fhl1
-0.0129119	7.16887	-0.49073	0.623891	0.990648	-7.12175	Q9EQG7	86	-0.490202	0.624265	0.991138	Enpp5	83965
-0.014121	3.36584	-0.490249	0.624231	0.990648	-7.12199	E9Q1U6	32	-0.489712	0.624611	0.991138	Ctif	269037
-0.00547504	1.72716	-0.489172	0.624993	0.990648	-7.12251	E9Q1K3	713	-0.488899	0.625186	0.991138	Add1	11518
0.0105863	2.50281	0.489305	0.624899	0.990648	-7.12245	A8Y5H7	22	0.488805	0.625253	0.991138	Sec14l1	74136
0.0136104	3.59506	0.489317	0.62489	0.990648	-7.12244	Q9Z0V1	16	0.488784	0.625267	0.991138	Kcnd3	56543
0.00499353	1.65625	0.488459	0.625497	0.990648	-7.12286	Q3V300	2	0.488248	0.625647	0.991138	Kif22	110033
0.0144206	6.06136	0.488712	0.625318	0.990648	-7.12274	Q3U893	41	0.488174	0.625699	0.991138	Cpne1	266692
-0.00807809	3.10961	-0.488554	0.62543	0.990648	-7.12281	A0A1Y7VNC5	36	-0.488114	0.625742	0.991138	Nin
0.00722541	1.87597	0.488376	0.625555	0.990648	-7.1229	Q3UKK7	5	0.487972	0.625842	0.991138	Ercc2
-0.00487106	1.5828	-0.487317	0.626305	0.990648	-7.12342	Q7TN73	34	-0.487122	0.626444	0.991182	Casd1	213819
-0.0127683	5.37774	-0.487418	0.626234	0.990648	-7.12337	Q8BX80	144	-0.486893	0.626606	0.991182	Engase	217364
-0.00865867	1.98047	-0.487119	0.626446	0.990648	-7.12351	Q9WTU0	16	-0.486661	0.626771	0.991182	Phf2	18676
0.0104401	2.37699	0.487019	0.626516	0.990648	-7.12356	Q80ZD8	19	0.486523	0.626868	0.991182	Amigo1	229715
0.00935587	2.19104	0.486471	0.626904	0.990648	-7.12383	Q91X52	7	0.485996	0.627241	0.991182	Dcxr	67880
0.0120816	3.02104	0.486481	0.626897	0.990648	-7.12382	Q8VE19	12	0.485964	0.627264	0.991182	Mios	252875
0.00938407	7.02026	0.48639	0.626961	0.990648	-7.12387	Q3V141	109	0.485914	0.627299	0.991182	Papola	18789
-0.00806292	7.33254	-0.485063	0.627902	0.990966	-7.12451	O88271	137	-0.484624	0.628214	0.991382	Cfdp1	23837
-0.0146784	4.64606	-0.485135	0.627851	0.990966	-7.12447	Q9JI39	40	-0.484599	0.628231	0.991382	Abcb10	56199
-0.00741308	1.84536	-0.484962	0.627974	0.990966	-7.12456	Q9DC48	5	-0.484549	0.628267	0.991382	Cdc40	71713
0.00476986	1.58194	0.48461	0.628223	0.990966	-7.12473	Q80U23	2	0.484429	0.628352	0.991382	Snph	241727
0.0107808	2.54096	0.484794	0.628092	0.990966	-7.12464	Q3TYX3	9	0.484295	0.628447	0.991382	Smyd5	232187
0.0112867	2.58511	0.48362	0.628925	0.990966	-7.12521	Q9JL04	62	0.483114	0.629284	0.991452	Fmn2	54418
0.0053591	1.64784	0.483263	0.629178	0.990966	-7.12538	A0A286T4B5	3	0.482999	0.629366	0.991452	COX1
-0.0131402	3.49353	-0.483031	0.629343	0.990966	-7.12549	Q60900	44	-0.482507	0.629715	0.991452	Elavl3	15571
0.0152873	3.67435	0.482962	0.629392	0.990966	-7.12552	Q99LE6	18	0.482425	0.629773	0.991452	Abcf2	27407
0.0133089	2.74823	0.482555	0.62968	0.990966	-7.12572	Q80WG5	25	0.482031	0.630053	0.991452	Lrrc8a	241296
0.0162472	5.00783	0.482412	0.629782	0.990966	-7.12579	Q6PJ18	347	0.481872	0.630166	0.991452	Tpm2	22004
-0.00337807	1.49629	-0.481625	0.63034	0.990966	-7.12617	A0A0A6YWD3	6	-0.481828	0.630197	0.991452
-0.00845974	7.39061	-0.482193	0.629937	0.990966	-7.12589	Q7TNS2	38	-0.481742	0.630258	0.991452	Micos10	433771
-0.0120315	2.78858	-0.481942	0.630115	0.990966	-7.12601	P54731	22	-0.48143	0.63048	0.991452	Faf1	14084
0.00914695	2.2085	0.481353	0.630533	0.990966	-7.1263	J3QNY8	42	0.480885	0.630866	0.991452	Gm19965
0.0122455	3.6138	0.481157	0.630673	0.990966	-7.12639	E9PWH6	98	0.480642	0.631039	0.991452	Heatr3
0.0117987	2.64394	0.481067	0.630736	0.990966	-7.12643	Q8K2U5	7	0.480558	0.631098	0.991452	Sec63
-0.0122683	7.27254	-0.480925	0.630837	0.990966	-7.1265	Q9CRY7	94	-0.48041	0.631203	0.991452	Gdpd1	66569
0.00582828	8.53621	0.480516	0.631128	0.991101	-7.1267	Q922A2	345	0.480203	0.631351	0.991452	Anxa7
0.0132934	5.26473	0.479771	0.631657	0.991611	-7.12705	Q80XK0	228	0.47925	0.632028	0.992194	Ppp3cc	19057
0.00404713	8.38352	0.478376	0.632649	0.992113	-7.12772	D3YU12	121	0.478334	0.632679	0.992263	Nmral1	67824
0.00863789	2.26108	0.478741	0.632389	0.992113	-7.12755	B7ZP20	19	0.478287	0.632712	0.992263	Ankfy1
-0.0044812	1.5743	-0.478048	0.632882	0.992113	-7.12788	Q3TKY6	2	-0.477909	0.632981	0.992263	Cwc27	67285
-0.00609115	1.73229	-0.477884	0.632998	0.992113	-7.12795	E9PX24	7	-0.477548	0.633238	0.992263	Lyrm9
0.00262277	1.48037	0.47685	0.633734	0.992511	-7.12845	Q3U297	46	0.477526	0.633253	0.992263	Zer1	227693
-0.0132642	3.32026	-0.477982	0.632928	0.992113	-7.12791	A0A0R4J087	16	-0.477463	0.633299	0.992263	Slc6a17	229706
0.012974	5.55554	0.47747	0.633293	0.992254	-7.12815	C9K0Y5	83	0.476952	0.633662	0.992512	Gria3
0.0035519	8.396	0.476146	0.634235	0.992511	-7.12878	Q3UGR5	240	0.476258	0.634156	0.992628	Hdhd2	76987
-0.0134477	3.41225	-0.476453	0.634017	0.992511	-7.12864	Q3V397	95	-0.475932	0.634387	0.992628	Pigs
0.0123774	6.29711	0.47609	0.634274	0.992511	-7.12881	Q3UMJ4	85	0.475579	0.634639	0.992628	Gtf2f2	68705
-0.0143715	5.50361	-0.475402	0.634765	0.992803	-7.12913	Q9QXE7	43	-0.474877	0.635139	0.992628	Tbl1x	21372
-0.0142646	6.32458	-0.474834	0.635169	0.992803	-7.1294	B1GX81	80	-0.47431	0.635543	0.992628	Pak3	18481
0.00617091	1.72088	0.474565	0.63536	0.992803	-7.12953	Q8C863	12	0.474223	0.635605	0.992628	Itch	16396
0.00866118	2.05045	0.474543	0.635376	0.992803	-7.12954	O08677	8	0.474091	0.635699	0.992628	Kng1	16644
0.00214541	8.32329	0.472401	0.636903	0.992803	-7.13055	P62715	471	0.473663	0.636004	0.992628	Ppp2cb	19053
0.0143295	4.58668	0.4739	0.635834	0.992803	-7.12984	Q8BKH5	34	0.473377	0.636208	0.992628	Naa25
0.0118888	3.87136	0.473624	0.636031	0.992803	-7.12998	Q9CQP3	15	0.47312	0.636391	0.992628	Chchd5	66170
-0.00586032	8.10295	-0.47314	0.636376	0.992803	-7.1302	P49442	165	-0.472821	0.636604	0.992628	Inpp1	16329
-0.0015825	8.18684	-0.469717	0.638818	0.993114	-7.13181	Q566K0	383	-0.472469	0.636855	0.992628	Hmga1	111241; 15361
0.011696	3.70955	0.472913	0.636538	0.992803	-7.13031	O55033	64	0.472411	0.636896	0.992628	Nck2	17974
-0.0038353	8.87279	-0.472006	0.637184	0.992803	-7.13074	Q8C397	89	-0.472007	0.637185	0.992628	Tmem201	230917
-0.0163046	6.13885	-0.471639	0.637446	0.992803	-7.13091	P62892	29	-0.471109	0.637825	0.992628	Rpl39	67248
-0.0102553	6.6869	-0.471491	0.637551	0.992803	-7.13098	Q45VK7	180	-0.471009	0.637896	0.992628	Dync2h1	110350
0.0139477	5.10549	0.471353	0.63765	0.992803	-7.13104	E9QMA2	31	0.470835	0.63802	0.992628	Fam172a	68675
-0.0128578	4.09044	-0.471291	0.637694	0.992803	-7.13107	Q3UDE2	32	-0.47078	0.638059	0.992628	Ttll12	223723
0.0052363	7.14833	0.471031	0.63788	0.992803	-7.1312	Q922R8	388	0.470773	0.638065	0.992628	Pdia6	71853
-0.0138316	5.67755	-0.471232	0.637737	0.992803	-7.1311	Q8BI72	52	-0.470714	0.638107	0.992628	Cdkn2aip	70925
-0.00224972	8.15344	-0.469563	0.638927	0.993114	-7.13188	Q99JY0	374	-0.470632	0.638165	0.992628	Hadhb	231086
0.00750755	7.51091	0.470949	0.637938	0.992803	-7.13123	Q8R3V2	138	0.470535	0.638235	0.992628	Aimp2	231872
-0.00714431	7.73465	-0.469542	0.638942	0.993114	-7.13189	Q08943	208	-0.469144	0.639227	0.993192	Ssrp1	20833
0.00301933	8.28217	0.468729	0.639523	0.993114	-7.13227	Q99J99	322	0.469067	0.639282	0.993192	Mpst	246221
0.00131225	8.4281	0.464902	0.642259	0.993114	-7.13406	A0A338P769	510	0.46904	0.639302	0.993192	Septin5
0.00487145	1.60839	0.469095	0.639262	0.993114	-7.1321	Q8CBM0	28	0.46888	0.639416	0.993192	Zyx	22793
-0.0058524	10.9018	-0.468335	0.639804	0.993114	-7.13246	F8WHP8	206	-0.468015	0.640034	0.993339	Atp5j2
-0.0077575	1.87432	-0.467357	0.640503	0.993114	-7.13291	Q99K95	19	-0.466935	0.640806	0.993339	Rtf2	66404
-0.00813448	6.69819	-0.467089	0.640695	0.993114	-7.13304	Q6P3Z4	100	-0.466654	0.641007	0.993339	Zfp37	22696
-0.0126051	4.35128	-0.467111	0.640679	0.993114	-7.13303	Q6Q783	49	-0.466605	0.641041	0.993339	Kmt5c	232811
0.00173392	1.44853	0.464395	0.642622	0.993114	-7.13429	Q8BLH7	16	0.466498	0.641118	0.993339	Hirip3	233876
-0.00520035	1.77705	-0.466545	0.641084	0.993114	-7.13329	B9EKB0	42	-0.466285	0.64127	0.993339	Lamb1
0.0135248	3.82136	0.466707	0.640968	0.993114	-7.13322	Q0VF71	26	0.466195	0.641335	0.993339	Nhlrc1	105193
0.00752728	2.02131	0.4665	0.641116	0.993114	-7.13331	H3BIX0	7	0.466087	0.641412	0.993339	Tcof1
-0.0103567	2.69762	-0.466012	0.641465	0.993114	-7.13354	Q8CHS9	9	-0.465532	0.641809	0.993339	Nup214
0.0140568	3.45126	0.465745	0.641656	0.993114	-7.13366	E9PUJ3	16	0.465231	0.642024	0.993339	Elapor2
-0.00287814	8.36171	-0.464556	0.642507	0.993114	-7.13422	Q5SWZ0	243	-0.464963	0.642216	0.993339	Prpsap2	212627
0.0138546	3.56999	0.465332	0.641951	0.993114	-7.13386	Q8K0S2	43	0.464819	0.642319	0.993339	Erich5	239368
0.00901461	7.99158	0.464999	0.64219	0.993114	-7.13401	Q9CRC9	111	0.464543	0.642517	0.993339	Gnpda2	67980
0.0137994	3.38845	0.464669	0.642426	0.993114	-7.13416	Q91XD6	42	0.464157	0.642793	0.993339	Vps36	70160
-0.00294604	7.99878	-0.46319	0.643484	0.993114	-7.13485	Q8K019	276	-0.463548	0.643229	0.993339	Bclaf1	72567
-0.00917113	6.97908	-0.463847	0.643014	0.993114	-7.13454	Q8WTY4	66	-0.463388	0.643343	0.993339	Ciapin1	109006
0.0182899	6.07078	0.463567	0.643215	0.993114	-7.13467	Q9CQF7	36	0.463038	0.643594	0.993339	Pfdn1	67199
-0.00848024	7.09439	-0.463441	0.643305	0.993114	-7.13473	Q91WC0	148	-0.462999	0.643622	0.993339	Setd3	52690
0.0108805	6.60764	0.463113	0.643539	0.993114	-7.13488	Q8C2N0	104	0.462628	0.643887	0.993339	Pold1
-0.00664655	1.78003	-0.462916	0.643681	0.993114	-7.13497	Q6NVE9	5	-0.462542	0.643949	0.993339	Pptc7	320717
0.0141283	4.27623	0.462908	0.643686	0.993114	-7.13498	Q8BHA3	23	0.462396	0.644053	0.993339	Dtd2	328092
-0.00342837	8.31887	-0.46097	0.645075	0.993114	-7.13587	Q3TK95	141	-0.46108	0.644997	0.993339	Eif4e	13684
-0.0130531	5.52456	-0.46151	0.644688	0.993114	-7.13562	B2RPZ7	31	-0.461006	0.64505	0.993339	Fam234b
0.0128794	4.7832	0.461208	0.644904	0.993114	-7.13576	Q3TYS4	98	0.460706	0.645265	0.993339	Sec23b
-0.00816405	2.21708	-0.461043	0.645023	0.993114	-7.13584	A0A0U1RNI6	150	-0.46061	0.645334	0.993339	Cdipt
-0.00659627	1.79604	-0.460972	0.645074	0.993114	-7.13587	O55106	16	-0.460601	0.64534	0.993339	Strn	268980
-0.000856019	1.43427	-0.450882	0.652323	0.994094	-7.14046	P47810	8	-0.460577	0.645358	0.993339	Wee1	22390
0.00966447	7.60355	0.460018	0.645758	0.993114	-7.13631	Q14C51	95	0.459552	0.646092	0.993339	Ptcd3	69956
0.00704532	1.84114	0.459857	0.645873	0.993114	-7.13638	Q05BH3	49	0.459464	0.646156	0.993339	Dhx16
0.0138518	4.58385	0.459717	0.645974	0.993114	-7.13645	Q3UL32	83	0.459209	0.646338	0.993339	Dnajc7
0.00682509	1.88598	0.459541	0.6461	0.993114	-7.13653	Q8CFH6	6	0.459159	0.646375	0.993339	Sik2	235344
0.00328622	7.45539	0.458155	0.647094	0.993114	-7.13716	E9Q452	575	0.458316	0.646979	0.993339	Tpm1	22003
-0.00802979	7.74978	-0.458656	0.646735	0.993114	-7.13693	Q9CQE1	114	-0.458228	0.647043	0.993339	Nipsnap3b	66536
0.00906051	2.14517	0.458597	0.646777	0.993114	-7.13696	Q2TPA8	9	0.458144	0.647103	0.993339	Hsdl2	72479
0.0066641	7.67997	0.458459	0.646876	0.993114	-7.13702	Q3U0J1	108	0.458085	0.647145	0.993339	Ppil1
0.00993993	2.51017	0.45849	0.646853	0.993114	-7.13701	A0A1Y7VN19	8	0.458022	0.64719	0.993339	Dhrs7
0.00640014	1.82327	0.458217	0.64705	0.993114	-7.13713	Q3UGF3	105	0.457856	0.647309	0.993339	Mbp	17196
0.0052594	7.95159	0.457645	0.64746	0.993114	-7.13739	Q3TGS9	120	0.457373	0.647656	0.993339	Arfgap1	228998
-0.0085654	5.13019	-0.45771	0.647414	0.993114	-7.13736	P07758	207	-0.457268	0.647731	0.993339	Serpina1a	20700
-0.0127568	5.29273	-0.457615	0.647482	0.993114	-7.13741	Q3UZN6	73	-0.457117	0.64784	0.993339	Pdcl
0.00907622	7.43565	0.457331	0.647685	0.993114	-7.13754	Q8K274	82	0.456878	0.648012	0.993339	Fn3krp	238024
0.0116535	6.88585	0.457236	0.647754	0.993114	-7.13758	B1ATP7	98	0.456747	0.648106	0.993339	Elac2
0.00747659	1.92179	0.456427	0.648335	0.99369	-7.13795	E9Q1W7	12	0.456019	0.648629	0.993827	Tbck	271981
0.0126295	4.33142	0.455084	0.6493	0.994094	-7.13856	E0CZD9	25	0.454589	0.649656	0.994619	Zfpl1
-0.0141218	4.57357	-0.454353	0.649826	0.994094	-7.13889	Q9CPU4	32	-0.453849	0.650189	0.994619	Mgst3	66447
0.0133122	5.15994	0.453746	0.650262	0.994094	-7.13916	H3BKG0	34	0.453247	0.650621	0.994619	Cav1
0.00547036	1.69506	0.453478	0.650455	0.994094	-7.13929	B1ASW5	3	0.453184	0.650667	0.994619	Trappc1
-0.00639434	7.88861	-0.453267	0.650607	0.994094	-7.13938	P45878	95	-0.452906	0.650867	0.994619	Fkbp2	14227
0.013414	5.34299	0.453283	0.650595	0.994094	-7.13937	A0A0J9YVF0	120	0.452785	0.650954	0.994619	Grm2
0.0129131	4.25976	0.452881	0.650884	0.994094	-7.13956	A0A0R4J215	40	0.452386	0.651241	0.994619	Gpatch11	53951
0.0112409	2.49795	0.452814	0.650933	0.994094	-7.13959	Q8BSL7	358	0.452333	0.651279	0.994619	Arf2	11841
0.013222	3.51858	0.452349	0.651267	0.994094	-7.1398	Q99J83	31	0.451852	0.651625	0.994619	Atg5	11793
-0.00895011	7.9474	-0.452273	0.651322	0.994094	-7.13983	Q9DCS3	84	-0.451825	0.651645	0.994619	Mecr	26922
0.0135589	4.19021	0.451835	0.651637	0.994094	-7.14003	Q8K1Z0	53	0.451337	0.651996	0.994619	Coq9	67914
-0.0145452	4.9129	-0.45146	0.651907	0.994094	-7.1402	Q8BTG7	122	-0.450956	0.65227	0.994619	Ndrg4	234593
-0.0145606	4.09814	-0.451292	0.652028	0.994094	-7.14027	Q8BQ46	312	-0.45079	0.65239	0.994619	Taf15	70439
0.00624114	1.73045	0.451056	0.652198	0.994094	-7.14038	Q3UMB5	34	0.450705	0.652451	0.994619	Smcr8	237782
0.00835398	2.91868	0.45107	0.652188	0.994094	-7.14037	Q3TNL6	42	0.450637	0.6525	0.994619	Slc4a1
0.0143173	4.57201	0.45094	0.652281	0.994094	-7.14043	P61620	54	0.450439	0.652643	0.994619	Sec61a1	53421
0.00703606	1.83054	0.450785	0.652393	0.994094	-7.1405	Q8WUR0	3	0.450395	0.652675	0.994619
0.00718969	1.8555	0.450571	0.652547	0.994094	-7.1406	Q69ZR2	69	0.450173	0.652834	0.994619	Hectd1
0.0118909	2.86637	0.450367	0.652694	0.994094	-7.14069	A0A1B0GSU0	34	0.449882	0.653044	0.994627	Aldh16a1	69748
-0.0136808	3.95589	-0.449974	0.652977	0.994213	-7.14086	A2APY7	15	-0.449477	0.653336	0.994759	Ndufaf5	69487
0.0130643	4.2638	0.448943	0.65372	0.994946	-7.14133	Q3TIV5	32	0.44845	0.654076	0.994873	Zc3h15	69082
-0.00367617	7.65161	-0.448396	0.654114	0.994946	-7.14157	Q91YR7	325	-0.448391	0.654118	0.994873	Prpf6	68879
-0.00527595	1.73601	-0.448435	0.654086	0.994946	-7.14155	Q3ULM6	3	-0.448158	0.654287	0.994873	Uspl1	231915
-0.00797812	7.95351	-0.447774	0.654563	0.994946	-7.14185	Q91WM1	320	-0.447353	0.654867	0.994873	Strbp	20744
-0.00615124	1.75566	-0.446889	0.655201	0.994946	-7.14224	D3Z1F2	3	-0.446544	0.655451	0.994873	Cluap1
0.00998069	6.44813	0.446844	0.655234	0.994946	-7.14226	Q921T2	53	0.446383	0.655567	0.994873	Tor1aip1	208263
0.00479657	1.69771	0.445853	0.655949	0.994946	-7.1427	Q505D1	4	0.445627	0.656112	0.994873	Ankrd28	105522
0.00601652	1.7577	0.445875	0.655933	0.994946	-7.14269	A0A3B2WD34	5	0.445538	0.656177	0.994873	Stk38
0.00745716	1.93408	0.445239	0.656392	0.994946	-7.14298	A2AIV2	51	0.444834	0.656685	0.994873	Virma	66185
-0.00490617	7.97206	-0.444497	0.656928	0.994946	-7.14331	E9PXC0	144	-0.444256	0.657102	0.994873	Srp54c	100101806
0.00223439	8.37304	0.443394	0.657725	0.994946	-7.14379	Q3UBP0	338	0.444255	0.657103	0.994873	Adssl1	11565
0.0117461	5.72393	0.444086	0.657225	0.994946	-7.14349	G3X8T2	72	0.443607	0.657571	0.994873	Zc3h18	76014
0.00955012	2.53972	0.443848	0.657397	0.994946	-7.14359	Q6NVE8	37	0.443395	0.657724	0.994873	Wdr44	72404
-0.00279051	8.48972	-0.442688	0.658235	0.994946	-7.14411	Q61151	247	-0.443045	0.657978	0.994873	Ppp2r5e	26932
-0.0124215	3.43289	-0.443325	0.657774	0.994946	-7.14382	Q9Z0H8	19	-0.442842	0.658124	0.994873	Clip2	269713
0.00401611	1.60925	0.442761	0.658182	0.994946	-7.14407	B9EIX2	11	0.442661	0.658255	0.994873	Cep170b	217882
0.00730657	7.33293	0.442747	0.658192	0.994946	-7.14408	Q80UW8	116	0.442348	0.658481	0.994873	Polr2e	66420
-0.0128438	3.82169	-0.442381	0.658457	0.994946	-7.14424	Q9QZA0	18	-0.441896	0.658808	0.994873	Ca5b	56078
0.00571975	1.70826	0.441869	0.658827	0.994946	-7.14447	Q8K449	224	0.441551	0.659057	0.994873	Abca9	217262
-0.0133456	5.62233	-0.442011	0.658724	0.994946	-7.1444	Q0KL02	63	-0.441523	0.659078	0.994873	Trio	223435
0.012841	6.32107	0.441245	0.659278	0.994946	-7.14474	F8WGD2	31	0.440761	0.659629	0.994873	Rin2	74030
-0.00322853	1.53841	-0.440506	0.659813	0.994946	-7.14507	Q6KAU4	2	-0.440631	0.659723	0.994873	Mvb12b	72543
0.0108605	6.77526	0.441086	0.659393	0.994946	-7.14481	Q99JT9	64	0.440618	0.659732	0.994873	Adi1	104923
0.0109447	7.22907	0.440919	0.659514	0.994946	-7.14488	Q7TNC9	59	0.44045	0.659853	0.994873	Inpp5a	212111
-0.00365054	1.55512	-0.440449	0.659854	0.994946	-7.14509	E9PYU4	312	-0.440433	0.659866	0.994873	Chd5	269610
-0.00265736	8.31819	-0.439083	0.660843	0.994946	-7.14569	P61971	210	-0.439511	0.660533	0.994873	Nutf2	68051
0.00313701	8.27719	0.439283	0.660698	0.994946	-7.1456	Q9D1G1	754	0.439444	0.660582	0.994873	Rab1b	76308
0.0111224	3.52998	0.439662	0.660424	0.994946	-7.14544	Q8BXH2	452	0.439193	0.660764	0.994873	Amph
-0.00697226	1.90813	-0.43953	0.660519	0.994946	-7.14549	Q56A13	4	-0.439145	0.660798	0.994873	Commd7	99311
-0.00701582	6.67726	-0.439296	0.660688	0.994946	-7.1456	Q3UX28	94	-0.438909	0.660969	0.994873	Mpc1	55951
0.011736	5.90355	0.439208	0.660752	0.994946	-7.14564	Q8R180	91	0.438733	0.661096	0.994873	Ero1a	50527
-0.00401163	1.6173	-0.437864	0.661725	0.994946	-7.14622	P63248	2	-0.437756	0.661804	0.994873	Pkia	18767
0.000833538	8.59702	0.428581	0.668463	0.994946	-7.15023	P47857	858	0.437338	0.662107	0.994873	Pfkm	18642
0.00935301	2.90424	0.43754	0.66196	0.994946	-7.14636	A2AEC2	327	0.437095	0.662283	0.994873	Tceal3
-0.00674296	1.86525	-0.437402	0.66206	0.994946	-7.14642	Q91WV0	6	-0.437027	0.662332	0.994873	Dr1	13486
0.00547472	1.69283	0.436207	0.662926	0.994946	-7.14695	Q9CR60	4	0.435907	0.663144	0.994873	Golt1b	66964
-0.0100611	7.301	-0.436194	0.662936	0.994946	-7.14695	Q9D6K8	80	-0.435739	0.663266	0.994873	Fundc2	67391
0.0137865	5.55792	0.436177	0.662948	0.994946	-7.14696	Q9DBR3	63	0.435692	0.6633	0.994873	Armc8	74125
0.00968546	2.36606	0.435876	0.663166	0.994946	-7.14709	Q3TI70	24	0.435426	0.663492	0.994873	Lrrc8d
0.0110342	4.91077	0.435733	0.663269	0.994946	-7.14715	Q80Y55	60	0.435268	0.663607	0.994873	Bsdc1	100383
0.00623803	1.81786	0.434686	0.664029	0.994946	-7.14761	Q8K1A5	9	0.434336	0.664283	0.994873	Tmem41b	233724
-0.00288445	7.98024	-0.433983	0.664539	0.994946	-7.14791	Q3U3D3	273	-0.434246	0.664349	0.994873	Vars
0.0078041	2.066	0.43371	0.664737	0.994946	-7.14803	Q8CHY3	41	0.433299	0.665035	0.994873	Dym	69190
0.00840339	7.65492	0.433632	0.664793	0.994946	-7.14806	Q80TL0	126	0.433207	0.665102	0.994873	Ppm1e	320472
0.012278	4.0808	0.433545	0.664856	0.994946	-7.1481	Q3ULD5	33	0.433072	0.665201	0.994873	Mccc2	78038
-0.00466196	7.84084	-0.433188	0.665116	0.994946	-7.14825	Q9Z315	78	-0.432966	0.665277	0.994873	Sart1	20227
-0.00740031	7.77237	-0.433247	0.665073	0.994946	-7.14823	A2ATI8	76	-0.432847	0.665363	0.994873	Gorasp2
-0.0114656	3.68722	-0.433019	0.665238	0.994946	-7.14833	Q9DBS2	15	-0.432552	0.665578	0.994873	Tprg1l	67808
-0.00185096	1.45294	-0.430846	0.666816	0.994946	-7.14926	F8VQ70	7	-0.432192	0.665839	0.994873	Scaper	244891
0.00184073	8.2774	0.430149	0.667323	0.994946	-7.14956	P63213	189	0.431505	0.666338	0.994873	Gng2	14702
0.0112022	3.23367	0.431713	0.666186	0.994946	-7.14889	Q9ES63	15	0.43125	0.666523	0.994873	Usp29	57775
-0.0117565	3.92837	-0.431361	0.666442	0.994946	-7.14904	Q8VC03	50	-0.430893	0.666783	0.994873	Eml3	225898
-0.00581228	1.69669	-0.431213	0.66655	0.994946	-7.1491	Q692V2	19	-0.430888	0.666787	0.994873	Nt5dc3
-0.00113591	8.35053	-0.426469	0.669999	0.994946	-7.15113	Q3UVN5	499	-0.430803	0.666848	0.994873	Nsfl1c	386649
0.00517246	1.69389	0.430604	0.666992	0.994946	-7.14937	D3YWK1	3	0.430328	0.667193	0.994873	Wipi2
0.00699232	2.08603	0.430393	0.667146	0.994946	-7.14946	P63300	8	0.43001	0.667425	0.994873	Selenow	20364
-0.0125651	4.27624	-0.430165	0.667311	0.994946	-7.14955	Q91YN5	56	-0.429693	0.667655	0.994873	Uap1	107652
-0.00490823	1.6369	-0.429905	0.6675	0.994946	-7.14967	P41230	18	-0.429654	0.667683	0.994873	Kdm5c	20591
0.00768065	1.89968	0.429889	0.667512	0.994946	-7.14967	Q8R2Y3	23	0.429484	0.667807	0.994873	Dolk	227697
0.00364979	8.22319	0.429463	0.667822	0.994946	-7.14986	Q8R366	148	0.429422	0.667852	0.994873	Igsf8	140559
-0.0119545	5.59353	-0.429878	0.66752	0.994946	-7.14968	Q8BTI8	62	-0.42941	0.667861	0.994873	Srrm2	75956
0.00791599	2.09346	0.429768	0.6676	0.994946	-7.14973	Q8R378	7	0.429357	0.667899	0.994873	Shoc2
-0.00200553	1.45591	-0.428195	0.668744	0.994946	-7.1504	Q8CIV8	38	-0.429231	0.667991	0.994873	Tbce	70430
0.00419217	7.54446	0.428961	0.668186	0.994946	-7.15007	Q6W8Q3	114	0.428805	0.668301	0.994873	Pcp4l1	66425
-0.00392231	1.57054	-0.428874	0.66825	0.994946	-7.15011	Q9R1S0	13	-0.42877	0.668326	0.994873	B9d1	27078
0.0020866	1.45722	0.427827	0.669011	0.994946	-7.15055	Q3TM90	44	0.428739	0.668349	0.994873	Fkrp
0.00317576	8.19113	0.428288	0.668676	0.994946	-7.15036	O89112	264	0.428395	0.668598	0.994873	Lancl1	14768
0.0112357	3.34274	0.428639	0.66842	0.994946	-7.15021	Q91YT2	36	0.428178	0.668756	0.994873	Rnf185	193670
0.0113387	3.71554	0.428384	0.668606	0.994946	-7.15032	Q9QZH6	18	0.427923	0.668942	0.994873	Ecsit	26940
0.00758049	2.00404	0.428211	0.668732	0.994946	-7.15039	Q2M4I9	6	0.427809	0.669025	0.994873	Plcg1
-0.00925839	6.50642	-0.427841	0.669001	0.994946	-7.15055	Q9CSH3	124	-0.427404	0.66932	0.994873	Dis3	72662
-0.01192	3.95967	-0.427495	0.669253	0.994946	-7.1507	O09130	48	-0.427029	0.669593	0.994873	Nfatc2ip	18020
-0.00585549	1.77149	-0.427189	0.669476	0.994946	-7.15083	Q5HZG7	11	-0.42686	0.669715	0.994873	Dmwd	13401
0.0129043	3.85839	0.427324	0.669378	0.994946	-7.15077	E9PXB9	18	0.426852	0.669721	0.994873	Timm22
0.00303356	1.64149	0.426667	0.669855	0.994946	-7.15105	Q80U44	17	0.426828	0.669739	0.994873	Zfyve16	218441
-0.0036692	1.56911	-0.426382	0.670063	0.994946	-7.15117	D3Z0L4	180	-0.42633	0.670101	0.994873	Chchd3
-0.00449137	1.6409	-0.426072	0.670288	0.994946	-7.1513	Z4YL66	28	-0.425868	0.670438	0.994873	Ino80
-0.0103057	2.86587	-0.426116	0.670257	0.994946	-7.15128	A0A0R4J0R1	8	-0.425666	0.670584	0.994873	Vamp8	22320
0.0133129	6.07458	0.425914	0.670403	0.994946	-7.15137	Q9DB27	62	0.425441	0.670748	0.994873	Mcts1	68995
0.0111979	6.34498	0.425798	0.670488	0.994946	-7.15142	Q8BHG1	95	0.42534	0.670822	0.994873	Nrdc	230598
-0.00925233	2.61501	-0.425243	0.670892	0.994946	-7.15165	Q6P9M2	28	-0.424808	0.67121	0.994873	Gria1
0.00181236	1.48406	0.423192	0.672386	0.994946	-7.15252	Q8CD43	14	0.424525	0.671416	0.994873	6030445D17Rik
0.00287784	8.03	0.42394	0.671841	0.994946	-7.15221	Q8C0M9	197	0.424164	0.671679	0.994873	Asrgl1	66514
0.00971855	2.93004	0.424254	0.671613	0.994946	-7.15207	Q8BJ05	25	0.423812	0.671935	0.994873	Zc3h14	75553
-0.00853884	2.24346	-0.423778	0.67196	0.994946	-7.15227	Q566J8	5	-0.423356	0.672267	0.994873	Coq8b
-0.0117491	3.30851	-0.423705	0.672013	0.994946	-7.1523	Q3U6Q1	16	-0.423244	0.672349	0.994873	Wbp11
0.00105387	8.18417	0.418006	0.676171	0.994946	-7.1547	Q5PPQ7	415	0.422814	0.672663	0.994873	Coro1c
0.0123063	6.11237	0.423183	0.672393	0.994946	-7.15253	Q8BSQ9	60	0.422718	0.672732	0.994873	Pbrm1
0.00821431	2.37034	0.422292	0.673042	0.994946	-7.1529	P42128	18	0.421878	0.673345	0.994873	Foxk1	17425
-0.00264324	1.54935	-0.421461	0.673649	0.994946	-7.15325	Q69ZK5	5	-0.421809	0.673395	0.994873	Klhl14	225266
-0.00619474	1.83893	-0.422062	0.673211	0.994946	-7.153	Q8BZB3	2	-0.421714	0.673465	0.994873	Tmem266	244886
0.00471635	8.06869	0.421941	0.673299	0.994946	-7.15305	W6PPR4	293	0.421706	0.673471	0.994873	Ank3
0.00567	1.73025	0.421544	0.673588	0.994946	-7.15322	Q80W22	2	0.421227	0.67382	0.994873	Thnsl2	232078
-0.0138365	5.29609	-0.421433	0.673669	0.994946	-7.15326	Q8CII5	73	-0.420962	0.674013	0.994873	Tia1	21841
0.00385698	1.59965	0.420936	0.674032	0.994946	-7.15347	A0A1L1SRX2	29	0.420831	0.674109	0.994873	Ampd3
0.00823913	2.12069	0.421163	0.673866	0.994946	-7.15338	Q8VCX5	9	0.420749	0.674169	0.994873	Micu1	216001
0.010298	5.39506	0.420926	0.674039	0.994946	-7.15347	Q6GQS1	46	0.42048	0.674365	0.994873	Slc25a23	66972
-0.00850688	5.73607	-0.420613	0.674267	0.994946	-7.15361	A0A087WPA0	144	-0.420194	0.674574	0.994873	Lbhd1	102308570
0.0115073	6.75136	0.420203	0.674567	0.994946	-7.15378	I7DM66	34	0.419747	0.6749	0.994873	Dhrs7b	216820
0.00452463	7.80635	0.419801	0.67486	0.994946	-7.15395	Q561M1	150	0.419586	0.675017	0.994873	Acp1	11431
0.0110404	2.91223	0.41985	0.674825	0.994946	-7.15393	P70227	50	0.419398	0.675155	0.994873	Itpr3	16440
0.00692218	1.89568	0.419644	0.674975	0.994946	-7.15401	A2A690	6	0.419267	0.675251	0.994873	Tanc2	77097
0.0136364	5.57043	0.419266	0.675251	0.994946	-7.15417	Q9JI90	76	0.418798	0.675593	0.994873	Rnf14	56736
-0.0106752	6.61169	-0.419214	0.675289	0.994946	-7.15419	Q5SWU9	248	-0.418766	0.675616	0.994873	Acaca	107476
-0.00901152	7.18507	-0.419092	0.675378	0.994946	-7.15424	Q8BFQ4	102	-0.418664	0.675691	0.994873	Wdr82	77305
-0.00462128	7.53374	-0.418775	0.675609	0.994946	-7.15438	Q02013	83	-0.418547	0.675776	0.994873	Aqp1	11826
0.00205223	8.2145	0.417311	0.676679	0.994946	-7.15499	Q9Z0P4	205	0.418185	0.676041	0.994873	Palm	18483
-0.00324606	1.53014	-0.417834	0.676296	0.994946	-7.15477	Q7TS81	4	-0.417886	0.676259	0.994873	Dffb	13368
0.00557033	1.74352	0.417939	0.676219	0.994946	-7.15472	A0A087WNL3	2	0.417628	0.676448	0.994873	Itpk1
-0.0120959	5.8972	-0.416894	0.676984	0.994946	-7.15516	P61967	39	-0.416437	0.677318	0.994873	Ap1s1	11769
-0.00764505	2.12226	-0.416308	0.677412	0.994946	-7.1554	Q8BM39	10	-0.41591	0.677703	0.994873	Prpf18	67229
0.00618836	1.84933	0.416123	0.677547	0.994946	-7.15548	Q3U5A9	39	0.415776	0.677801	0.994873	Optc	269120
-0.00595379	8.25365	-0.415845	0.67775	0.994946	-7.15559	Q8VCM8	133	-0.41551	0.677995	0.994873	Ncln	103425
0.00959347	6.73015	0.415915	0.677699	0.994946	-7.15557	Q9WU28	52	0.415481	0.678017	0.994873	Pfdn5	56612
-0.00354598	9.86994	-0.41546	0.678032	0.994946	-7.15575	P62274	150	-0.415416	0.678064	0.994873	Rps29	20090
0.00157992	1.45592	0.413572	0.679413	0.994946	-7.15653	P97479	7	0.41534	0.67812	0.994873	Myo7a	17921
-0.00893656	2.34375	-0.415475	0.678021	0.994946	-7.15575	G3UX80	19	-0.415052	0.678331	0.994873	Ccdc28a
-0.0122443	3.94705	-0.415334	0.678124	0.994946	-7.15581	P35505	20	-0.414878	0.678458	0.994873	Fah	14085
0.00408381	7.65799	0.415013	0.678358	0.994946	-7.15594	P62305	124	0.414857	0.678473	0.994873	Snrpe	20643
-0.0118527	3.44205	-0.414664	0.678614	0.994946	-7.15608	B2RS09	17	-0.41421	0.678947	0.994873	Brd2	14312
0.00195486	1.45672	0.413193	0.67969	0.994946	-7.15669	B7ZN28	12	0.414169	0.678977	0.994873	Papln	170721
-0.00360242	7.64425	-0.413834	0.679221	0.994946	-7.15643	E9Q7G1	194	-0.413774	0.679266	0.994873	Tmed7
0.0134324	6.74289	0.414228	0.678933	0.994946	-7.15626	Q8R0P4	55	0.413766	0.679271	0.994873	Aamdc	66273
-0.00270502	1.49121	-0.413433	0.679515	0.994946	-7.15659	Q3V023	2	-0.413706	0.679315	0.994873	Naaa	67111
0.00838957	2.17771	0.413733	0.679295	0.994946	-7.15647	P62488	6	0.413321	0.679598	0.994873	Polr2g	67710
-0.00680575	1.94285	-0.413636	0.679366	0.994946	-7.15651	Q8VE95	8	-0.413265	0.679638	0.994873
-0.001971	7.97481	-0.412075	0.680509	0.994946	-7.15715	P68037	336	-0.413018	0.679819	0.994873	Ube2l3	22195
0.00305263	8.10368	0.412832	0.679955	0.994946	-7.15684	B2RXS4	245	0.412939	0.679877	0.994873	Plxnb2	140570
0.0112254	3.10798	0.413383	0.679551	0.994946	-7.15661	Q5SPX8	31	0.412935	0.67988	0.994873	Tbc1d10a
0.0097	2.82605	0.412858	0.679936	0.994946	-7.15683	A0A0R4J034	59	0.412425	0.680253	0.994873	Pdxdc1	94184
0.00281088	7.99025	0.412205	0.680414	0.994946	-7.1571	Q9D859	142	0.412415	0.680261	0.994873	Rac1
-0.00775277	7.01163	-0.412066	0.680515	0.994946	-7.15715	Q80WJ7	166	-0.411668	0.680808	0.995144	Mtdh	67154
0.0116322	6.59602	0.411586	0.680867	0.99496	-7.15735	Q8K0D5	56	0.411137	0.681197	0.995144	Gfm1	28030
0.00894228	7.43113	0.411494	0.680935	0.99496	-7.15739	G3X956	152	0.411072	0.681244	0.995144	Supt16	114741
-0.00613956	1.82997	-0.410942	0.681339	0.995046	-7.15762	Q9D531	3	-0.410599	0.681591	0.995144	Nxnl2	75124
0.00404892	1.61962	0.410389	0.681744	0.995046	-7.15784	E9PX46	7	0.410234	0.681858	0.995144	Sgce	20392
0.0116112	6.12708	0.410632	0.681566	0.995046	-7.15774	Q9CRB6	51	0.410184	0.681895	0.995144	Tppp3	67971
0.00330805	7.84147	0.409708	0.682243	0.995046	-7.15812	E9QP00	192	0.409718	0.682236	0.995144	Tra2a	101214
0.0015735	8.42548	0.407857	0.683601	0.995046	-7.15887	E9Q517	255	0.409557	0.682355	0.995144	Slc6a9
0.00477976	8.75778	0.409685	0.68226	0.995046	-7.15813	Q80XI4	235	0.409435	0.682444	0.995144	Pip4k2b	108083
-0.0102027	6.6936	-0.408729	0.682961	0.995046	-7.15852	A0A6Q6PUT5	85	-0.408294	0.683281	0.995144	Prpf40a
-0.0073095	7.77224	-0.408662	0.68301	0.995046	-7.15855	Q3TYV5	116	-0.408276	0.683294	0.995144	Cnp	12799
-0.0057436	7.73558	-0.408336	0.68325	0.995046	-7.15868	Q99N28	110	-0.408012	0.683487	0.995144	Cadm3	94332
0.00573627	6.8255	0.408023	0.683479	0.995046	-7.15881	E9Q0U7	291	0.407701	0.683716	0.995144	Hsph1
0.0106369	7.17437	0.407995	0.683499	0.995046	-7.15882	Q3UWG5	51	0.407557	0.683822	0.995144	Cd81
-0.00831755	2.4374	-0.407504	0.68386	0.995046	-7.15902	Q91WW6	24	-0.407096	0.684159	0.995144	Taf4
-0.00768825	2.08853	-0.407241	0.684053	0.995046	-7.15913	Q3TW96	42	-0.406846	0.684343	0.995144	Uap1l1	227620
0.00193695	8.01367	0.405905	0.685033	0.995046	-7.15967	Q3TG37	193	0.406838	0.684349	0.995144	Nherf1	26941
-0.00628673	1.85706	-0.406949	0.684267	0.995046	-7.15924	Q9CQ10	4	-0.4066	0.684524	0.995144	Chmp3	66700
-0.0104177	2.79939	-0.407019	0.684216	0.995046	-7.15922	Q8BTD8	16	-0.406583	0.684536	0.995144	Pitpnc1
-0.0104776	2.92712	-0.406572	0.684543	0.995046	-7.1594	Q8BHS3	38	-0.406136	0.684864	0.995144	Rbm22	66810
-0.0126573	5.1888	-0.406518	0.684583	0.995046	-7.15942	Q9CQ02	34	-0.406067	0.684915	0.995144	Commd4	66199
0.00102658	8.44905	0.401533	0.688246	0.995455	-7.16143	Q9WV34	1094	0.406011	0.684956	0.995144	Mpp2	50997
-0.00301719	1.55405	-0.40556	0.685286	0.995046	-7.15981	A0A0U1RNW7	4	-0.405658	0.685215	0.995208	Kat8
-0.00729887	2.11232	-0.405763	0.685138	0.995046	-7.15972	Q9Z2M6	9	-0.405379	0.68542	0.995208	Ubl3	24109
-0.00531754	1.75702	-0.405383	0.685416	0.995046	-7.15988	Q8C8Y5	3	-0.405087	0.685634	0.995208	Samd7	75953
0.0104174	3.00192	0.405143	0.685593	0.995046	-7.15997	Q8BJ03	43	0.404709	0.685912	0.995208	Cox15	226139
-0.0101064	4.29829	-0.404986	0.685708	0.995046	-7.16004	F7A043	44	-0.404555	0.686025	0.995208	Ercc4
0.0122512	4.72834	0.404356	0.686171	0.99542	-7.16029	Q3TKQ3	32	0.403909	0.6865	0.995599	Exosc2	227715
0.0129754	4.52325	0.403746	0.686619	0.995455	-7.16054	Q6PD03	60	0.403296	0.68695	0.995621	Ppp2r5a	226849
0.00430474	1.6795	0.403227	0.687	0.995455	-7.16075	A0A158RFV1	8	0.403028	0.687148	0.995621	Raver1	71766
0.012162	3.59627	0.402995	0.687171	0.995455	-7.16084	Q8BHW2	41	0.40255	0.687499	0.995621	Oscp1	230751
-0.0119337	6.27397	-0.402922	0.687224	0.995455	-7.16087	Q69ZK9	66	-0.402479	0.687551	0.995621	Nlgn2	216856
0.00577789	1.83097	0.402631	0.687439	0.995455	-7.16099	Q9CPT3	3	0.402306	0.687678	0.995621	Nanp	67311
0.00541153	3.92489	0.402517	0.687522	0.995455	-7.16103	Q9JJV1	444	0.402214	0.687745	0.995621	Cryba2	12958
-0.00346753	1.56066	-0.401766	0.688075	0.995455	-7.16133	Q3TER3	1	-0.401714	0.688114	0.99581	Spata5l1	214616
0.0120854	3.96236	0.401895	0.68798	0.995455	-7.16128	P63271	18	0.401451	0.688306	0.99581	Supt4h1a	20922
-0.0080525	7.49629	-0.401599	0.688197	0.995455	-7.1614	A0A1B0GR78	98	-0.4012	0.688491	0.99581	Stim1
0.00213455	9.49728	0.400116	0.689288	0.995775	-7.16199	P99028	235	0.400756	0.688818	0.995935	Uqcrh	66576
0.00906214	2.68751	0.400558	0.688963	0.995775	-7.16182	Q8R2Y8	96	0.400143	0.689269	0.995935	Ptrh2	217057
0.0106124	3.13096	0.400463	0.689033	0.995775	-7.16185	Q80V91	16	0.400031	0.689351	0.995935	Dtx3	80904
-0.0115891	2.97144	-0.400167	0.689251	0.995775	-7.16197	A0A3Q4EH71	19	-0.399728	0.689574	0.995935	Mpp7
-0.00388621	1.57997	-0.399832	0.689498	0.995781	-7.16211	J3QNT7	74	-0.399688	0.689604	0.995935	Epn2	13855
0.0115337	6.30587	0.398626	0.690385	0.996544	-7.16259	A2AWA9	97	0.398189	0.690707	0.997015	Rabgap1	227800
0.0124371	5.36865	0.398557	0.690436	0.996544	-7.16261	Q8VC31	65	0.398114	0.690762	0.997015	Ccdc9	243846
-0.0094485	2.69106	-0.397643	0.691109	0.997219	-7.16298	Q31125	11	-0.397225	0.691418	0.997589	Slc39a7	14977
0.00918283	2.52739	0.397172	0.691456	0.997423	-7.16316	P70206	13	0.396758	0.691761	0.997589	Plxna1	18844
-0.00164117	8.49486	-0.395379	0.692777	0.997535	-7.16387	Q0PD65	327	-0.396738	0.691777	0.997589	Rab2a	59021
0.0116441	3.84801	0.396217	0.69216	0.997535	-7.16354	Q9Z2L7	30	0.395781	0.692482	0.997624	Crlf3	54394
-0.0110515	6.38617	-0.396123	0.692229	0.997535	-7.16358	Q3TVP0	291	-0.395692	0.692547	0.997624
0.00324806	8.34902	0.395351	0.692798	0.997535	-7.16388	Q8CH09	246	0.395345	0.692803	0.997624	Sugp2	234373
-0.0071596	2.01999	-0.395501	0.692687	0.997535	-7.16382	Q80Y17	4	-0.395126	0.692965	0.997624	Llgl1	16897
-0.000814359	8.24941	-0.388226	0.698059	0.999217	-7.16667	P56399	747	-0.394946	0.693097	0.997624	Usp5	22225
0.00936592	2.90391	0.395274	0.692855	0.997535	-7.16391	Q9D7P6	10	0.394859	0.693162	0.997624	Iscu	66383
0.00629347	2.72706	0.395064	0.69301	0.997535	-7.164	Q64G17	166	0.394717	0.693266	0.997624	Anp32c
0.00671138	1.97569	0.394836	0.693178	0.997535	-7.16409	Q9CRC0	4	0.394474	0.693446	0.997624	Vkorc1	27973
0.00270055	7.77305	0.393888	0.693877	0.998245	-7.16446	F8WJG3	267	0.394084	0.693733	0.997743	Tra2b	20462
-0.00109152	8.33507	-0.390022	0.696731	0.999217	-7.16597	Q9EQF6	507	-0.393562	0.694118	0.998	Dpysl5	65254
-0.0021515	8.12458	-0.392511	0.694893	0.999006	-7.165	Q8R5C0	166	-0.393079	0.694474	0.998127	Mtx1	17827
0.00884989	6.73003	0.393292	0.694317	0.998582	-7.16469	E9Q616	138	0.392885	0.694618	0.998127	Ahnak	66395
-0.00690273	7.77794	-0.392335	0.695023	0.999006	-7.16507	Q8VE80	67	-0.391968	0.695295	0.998805	Thoc3	73666
0.0110564	5.54	0.391924	0.695327	0.999146	-7.16523	A0A087WNV1	72	0.391496	0.695643	0.99901	Agfg1	15463
0.00707474	2.02609	0.39144	0.695684	0.999217	-7.16542	Q9DBS8	5	0.391069	0.695959	0.999105	Poc5	67463
-0.0104305	3.76204	-0.391271	0.695809	0.999217	-7.16548	Q62018	28	-0.390848	0.696121	0.999105	Ctr9	22083
0.00197644	1.45862	0.38882	0.69762	0.999217	-7.16644	Q7TPV2	7	0.389553	0.697078	0.999409	Dzip3	224170
-0.002164	7.91769	-0.388929	0.697539	0.999217	-7.16639	E9QJT5	240	-0.389463	0.697145	0.999409	Acyp1
-0.0107556	5.37381	-0.388918	0.697548	0.999217	-7.1664	A0A0G2JFJ6	55	-0.388495	0.697861	0.999409	Ints3
0.00936182	6.78806	0.388658	0.697739	0.999217	-7.1665	Q3TEX8	87	0.388248	0.698043	0.999409	Usp4
-0.00137081	8.22818	-0.386201	0.699557	0.999217	-7.16745	P19096	1211	-0.388192	0.698084	0.999409	Fasn	14104
0.00818997	5.90553	0.388449	0.697894	0.999217	-7.16658	Q3UHD6	152	0.388056	0.698185	0.999409	Snx27	76742
0.0108532	4.41486	0.388454	0.69789	0.999217	-7.16658	Q8BH74	64	0.388031	0.698204	0.999409	Nup107	103468
-0.00639123	2.03117	-0.388218	0.698065	0.999217	-7.16667	E9Q3P4	77	-0.387868	0.698324	0.999409	Cenpf	108000
0.0114303	3.41583	0.387822	0.698358	0.999217	-7.16682	Q9EP53	30	0.387396	0.698673	0.999409	Tsc1	64930
0.0104311	5.28017	0.386384	0.699422	0.999217	-7.16738	H3BIW6	58	0.385965	0.699732	0.999409	Plch2
-0.0061821	7.91019	-0.385736	0.6999	0.999217	-7.16763	Q3UP61	379	-0.385396	0.700153	0.999409	Dlg1	13383
0.0110434	5.22174	0.384972	0.700466	0.999217	-7.16792	A2A9I0	57	0.38455	0.700779	0.999409	Gosr2
0.00976101	3.82845	0.384796	0.700597	0.999217	-7.16799	Q3UBL8	19	0.384385	0.700901	0.999409	Pphln1	223828
0.00821842	7.59368	0.384593	0.700747	0.999217	-7.16807	Q3UM69	80	0.384202	0.701037	0.999409	2310061I04Rik
0.0096877	3.21276	0.3846	0.700742	0.999217	-7.16806	Q9JK23	62	0.38419	0.701046	0.999409	Psmg1	56088
0.00655942	2.05697	0.384424	0.700872	0.999217	-7.16813	A4FUR1	21	0.38407	0.701134	0.999409	Fam131b
0.0107616	6.45434	0.38368	0.701423	0.999217	-7.16842	Q9QZ23	42	0.383262	0.701733	0.999409	Nfu1	56748
0.00102824	8.65954	0.379419	0.704581	0.999217	-7.17004	Q3UAF6	1816	0.383128	0.701833	0.999409	Actb
0.0116353	6.20701	0.383022	0.70191	0.999217	-7.16867	Q91WK5	31	0.382599	0.702224	0.999409	Gcsh	68133
-0.0103196	7.23564	-0.383003	0.701925	0.999217	-7.16867	Q9JHU9	41	-0.382588	0.702232	0.999409	Isyna1	71780
0.00769622	7.42298	0.382701	0.702148	0.999217	-7.16879	Q9MD77	38	0.38232	0.702431	0.999409	mt-Nd4l	17720; 3338903
-0.00546945	1.78658	-0.382503	0.702295	0.999217	-7.16886	Q6DI81	2	-0.382196	0.702523	0.999409	Nfia
0.0118963	5.30931	0.382543	0.702266	0.999217	-7.16885	A0A5K1VVS7	43	0.382118	0.70258	0.999409	Unc45a
0.0107844	5.23509	0.382532	0.702273	0.999217	-7.16885	A0A0R4J057	30	0.382115	0.702583	0.999409	Peli3	240518
-0.00495697	1.78841	-0.382229	0.702498	0.999217	-7.16897	Q3V455	8	-0.381954	0.702702	0.999409
0.00840607	2.66745	0.380777	0.703574	0.999217	-7.16952	E9Q7M2	36	0.380385	0.703865	0.999409	Tsc22d2	72033
0.0111291	4.27652	0.38073	0.703609	0.999217	-7.16954	B9EI57	41	0.380312	0.70392	0.999409	Sltm	66660
-0.0113854	6.09347	-0.380719	0.703617	0.999217	-7.16954	Q80ZP8	48	-0.3803	0.703929	0.999409	Manf
-0.00650622	1.95435	-0.380523	0.703763	0.999217	-7.16962	Q3ULL6	22	-0.380173	0.704023	0.999409	Upf3b	68134
0.00146158	8.29227	0.378412	0.705329	0.999217	-7.17042	P54071	607	0.379986	0.704161	0.999409	Idh2	269951
0.00485223	1.72293	0.380229	0.70398	0.999217	-7.16973	F8WI63	3	0.379962	0.70418	0.999409	Sfxn4
0.0119645	4.84304	0.380104	0.704073	0.999217	-7.16978	Q99KK9	78	0.379682	0.704387	0.999409	Hars2	70791
-0.00941361	2.63396	-0.379866	0.70425	0.999217	-7.16987	E9Q411	31	-0.379463	0.704549	0.999409	Nbas	71169
-0.00318454	8.30306	-0.379365	0.704622	0.999217	-7.17006	Q9JKF6	170	-0.379339	0.704641	0.999409	Nectin1	58235
-0.00505796	1.84245	-0.378598	0.705191	0.999217	-7.17035	A2ADJ4	3	-0.378315	0.705401	0.999409	Tyrp1
0.00652232	8.04351	0.378312	0.705403	0.999217	-7.17045	Q61133	171	0.377962	0.705663	0.999409	Gstt2	14872
0.00432087	6.99037	0.377836	0.705756	0.999217	-7.17063	Q3UJR8	86	0.377613	0.705922	0.999409	Btf3	218490
-0.00809104	2.21643	-0.377924	0.705691	0.999217	-7.1706	Q8C0L9	8	-0.37754	0.705977	0.999409	Gpcpd1	74182
0.00622197	1.95417	0.377672	0.705878	0.999217	-7.1707	Q8K395	9	0.377333	0.70613	0.999409	Thnsl1
-0.00785316	5.41474	-0.377425	0.706062	0.999217	-7.17079	Q6P8I4	88	-0.377044	0.706345	0.999409	Pcnp	76302
-0.00895037	7.00756	-0.377421	0.706065	0.999217	-7.17079	A2A4P3	92	-0.377024	0.706359	0.999409	Gm27029
-0.00176222	8.78836	-0.375881	0.707208	0.999217	-7.17137	Q3ULZ3	865	-0.376795	0.70653	0.999409	Psat1
-0.00838011	6.519	-0.376763	0.706553	0.999217	-7.17104	Q32M02	102	-0.376375	0.706842	0.999409	Fscn2	238021
0.00656373	6.73776	0.376558	0.706705	0.999217	-7.17111	P60766-1	183	0.376208	0.706966	0.999409	Cdc42
0.00761493	7.58175	0.376278	0.706913	0.999217	-7.17122	Q8BH69	153	0.375903	0.707192	0.999409	Sephs1	109079
0.0102567	3.46604	0.375587	0.707426	0.999217	-7.17148	Q7TS64	54	0.37518	0.70773	0.999409	Grk2	110355
0.00435108	1.67142	0.375218	0.707701	0.999217	-7.17162	A0A1B0GT29	21	0.374992	0.707869	0.999409	Clcn4	12727
-0.0081928	7.29248	-0.375363	0.707593	0.999217	-7.17156	Q54AC6	53	-0.374978	0.70788	0.999409	COX17	12856
-0.0098799	4.87269	-0.375373	0.707585	0.999217	-7.17156	D3YZ09	85	-0.374969	0.707886	0.999409	Gar1
0.00699323	7.66298	0.37527	0.707662	0.999217	-7.1716	Q3TJD3	109	0.374909	0.707931	0.999409	Alpl
-0.00166141	7.71757	-0.37328	0.709141	0.999217	-7.17234	Q3TYE5	226	-0.374334	0.708358	0.999409	Lsamp	268890
0.0105292	5.18278	0.374632	0.708136	0.999217	-7.17184	Q3TUA8	98	0.374224	0.70844	0.999409	Papss1	23971
-0.00713787	2.36886	-0.374326	0.708363	0.999217	-7.17195	Q61482	9	-0.373962	0.708635	0.999409	Cdebp
-0.0100178	3.35794	-0.374272	0.708404	0.999217	-7.17197	Q9Z1E4	45	-0.373868	0.708705	0.999409	Gys1	14936
-0.00280532	7.07904	-0.373724	0.708811	0.999217	-7.17217	D3Z134	196	-0.373805	0.708752	0.999409	Mgarp
-0.00358668	1.58667	-0.373409	0.709046	0.999217	-7.17229	Q8VDH1	1	-0.373284	0.709139	0.999409	Fbxo21	231670
0.0126523	5.03184	0.373487	0.708988	0.999217	-7.17226	J3QNM3	67	0.373068	0.7093	0.999409	Enah
0.004031	8.27965	0.373249	0.709164	0.999217	-7.17235	E0CZ78	310	0.373058	0.709307	0.999409	Ppp3cb	19056
-0.00849681	3.0535	-0.373358	0.709083	0.999217	-7.17231	Q8BND3	18	-0.372971	0.709371	0.999409	Wdr35	74682
0.00421502	1.65597	0.373178	0.709217	0.999217	-7.17238	C6EQH3	3	0.372965	0.709376	0.999409	Suclg2
0.0041921	1.6451	0.373153	0.709236	0.999217	-7.17239	D3Z092	29	0.372942	0.709393	0.999409	Pus1
0.00873373	3.25497	0.372756	0.709531	0.999217	-7.17254	B2RSH2	522	0.372366	0.709822	0.999409	Gnai1	14677
0.00942554	5.82431	0.372555	0.70968	0.999217	-7.17261	Q8K4W8	59	0.372158	0.709977	0.999409	Clcn3	12725
0.00386881	1.60697	0.371996	0.710096	0.999217	-7.17282	Q99L61	3	0.371826	0.710223	0.999409	Tes
-0.00142249	8.20213	-0.370127	0.711487	0.999217	-7.17351	Q4VAE6	314	-0.371685	0.710328	0.999409	Rhoa	11848
0.00721032	8.09891	0.371381	0.710554	0.999217	-7.17305	Q3UQ71	198	0.371017	0.710825	0.999409	Ephx2	13850
0.00753621	5.04843	0.370936	0.710885	0.999217	-7.17321	Q9CRB2	38	0.370566	0.711161	0.999409	Nhp2	52530
0.00861888	7.42444	0.370497	0.711212	0.999217	-7.17337	Q80SY5	141	0.37011	0.7115	0.999409	Prpf38b	66921
0.0112157	4.20377	0.370362	0.711312	0.999217	-7.17342	Q3TJB4	198	0.369953	0.711617	0.999409	Sh3gl1
-0.00269096	7.13726	-0.369502	0.711953	0.999217	-7.17374	Q9CXS4	212	-0.369614	0.711869	0.999409	Cenpv	73139
0.00977243	6.17781	0.369988	0.711591	0.999217	-7.17356	A0A1D5RM83	78	0.369589	0.711888	0.999409	Iqsec1	232227
-0.0116023	5.74455	-0.369987	0.711591	0.999217	-7.17356	Q99JP7	54	-0.369576	0.711898	0.999409	Ggt7	207182
0.00868178	5.32944	0.369289	0.712111	0.999217	-7.17382	Q91YL3	54	0.368902	0.7124	0.999409	Uckl1	68556
0.0111757	3.5801	0.369283	0.712116	0.999217	-7.17382	Q9CQE3	20	0.368875	0.71242	0.999409	Mrps17	66258
0.00503358	1.76796	0.369142	0.71222	0.999217	-7.17387	B2RRE3	21	0.36886	0.712431	0.999409	Camsap2
-0.00546791	1.85392	-0.369048	0.71229	0.999217	-7.17391	Q9QYI5	30	-0.368742	0.712519	0.999409	Dnajb2	56812
-0.00833148	3.83951	-0.369007	0.712321	0.999217	-7.17392	Q60668	784	-0.368625	0.712606	0.999409	Hnrnpd	11991
0.00544505	8.18961	0.368617	0.712612	0.999217	-7.17407	O09131	119	0.368311	0.71284	0.999409	Gsto1	14873
0.00855917	2.56643	0.368575	0.712643	0.999217	-7.17408	P70188	11	0.36819	0.71293	0.999409	Kifap3	16579
-0.00707645	2.15934	-0.368542	0.712667	0.999217	-7.17409	Q810Y8	45	-0.368182	0.712936	0.999409	Pramel7	347712
-0.00116784	7.96462	-0.365645	0.714826	1	-7.17515	P61027	526	-0.368082	0.713011	0.999409	Rab10	19325
0.00583364	1.94071	0.367982	0.713085	0.999513	-7.1743	A0A338P6L0	4	0.36766	0.713325	0.999561	Kcnj6	16522
-0.00235061	7.69856	-0.366636	0.714088	1	-7.17479	Q9D1E6	294	-0.366908	0.713886	1	Tbcb	66411
0.00297247	1.52884	0.365433	0.714985	1	-7.17523	Q9CQJ6	1	0.365435	0.714984	1	Denr	68184
0.00934702	7.28557	0.36556	0.71489	1	-7.17518	Q545K0	56	0.365169	0.715182	1	Ndufa1	54405
0.00780278	2.31613	0.365075	0.715252	1	-7.17536	Q4U2R1	9	0.364704	0.715529	1	Herc2	15204
0.00947741	3.58646	0.365027	0.715287	1	-7.17538	V9GXH2	18	0.364636	0.71558	1	Ei24
0.00978273	3.51008	0.365011	0.7153	1	-7.17538	Q9D927	32	0.364616	0.715594	1	1810009N02Rik	69099
-0.00491921	1.75062	-0.364674	0.715551	1	-7.17551	D3Z456	23	-0.364398	0.715757	1	Mrpl3
-0.00119691	8.15966	-0.362152	0.717433	1	-7.17642	Q62348	346	-0.364374	0.715775	1	Tsn	22099
0.00402125	8.15454	0.364525	0.715662	1	-7.17556	Q8VCT3	187	0.364328	0.715809	1	Rnpep	215615
0.00263787	1.51681	0.364186	0.715915	1	-7.17568	Q9DC71	1	0.364301	0.715829	1	Mrps15	66407
-0.00293138	8.13901	-0.363886	0.716139	1	-7.17579	B2RUC7	204	-0.363897	0.716131	1	Strap	20901
-0.00166279	8.26736	-0.362227	0.717377	1	-7.17639	Q91Z53	263	-0.363164	0.716678	1	Grhpr	76238
0.0110553	5.71884	0.363337	0.716548	1	-7.17599	Q8BTG3	47	0.362935	0.716849	1	Tcp11l1	320554
0.00987726	4.32938	0.362747	0.716989	1	-7.17621	Q9JLV6	102	0.362354	0.717283	1	Pnkp
0.00833603	2.45008	0.36234	0.717293	1	-7.17635	Q8R123	8	0.361963	0.717575	1	Flad1	319945
-0.0107756	5.85965	-0.362227	0.717377	1	-7.17639	O54724	29	-0.361828	0.717676	1	Cavin1	19285
0.00111951	8.47785	0.359091	0.71972	1	-7.17752	Q3U367	330	0.361624	0.717828	1
0.00652824	2.01406	0.361444	0.717961	1	-7.17668	Q9DCE1	6	0.361102	0.718218	1	Stx7
-0.0102454	4.84732	-0.361429	0.717973	1	-7.17668	Q8BIS8	61	-0.361034	0.718268	1	Ccdc126	57895
-0.00522776	1.83733	-0.360702	0.718516	1	-7.17694	A2ALA4	4	-0.360408	0.718736	1	Med22
-0.00704889	2.1737	-0.360715	0.718506	1	-7.17694	D6RFN8	7	-0.36036	0.718772	1	Mtmr14
-0.00238206	8.38315	-0.359397	0.719491	1	-7.17741	Q3U6L3	81	-0.359613	0.71933	1	Glrx	93692
0.00723142	7.24076	0.35946	0.719444	1	-7.17739	Q3TQU6	47	0.359102	0.719712	1	Spin1
0.00950477	6.48431	0.359444	0.719456	1	-7.1774	Q3UPH1	41	0.359056	0.719746	1	Prrc1	73137
0.0118853	5.83255	0.359369	0.719512	1	-7.17742	Q3V3R1	52	0.358967	0.719813	1	Mthfd1l	270685
-0.0110775	5.43473	-0.359083	0.719726	1	-7.17752	E9QM73	38	-0.358685	0.720023	1	Wnk2	75607
0.0118066	5.33554	0.358715	0.720001	1	-7.17766	Q923D4	27	0.358314	0.720301	1	Sf3b5	66125
-0.00473951	7.49507	-0.358252	0.720347	1	-7.17782	Q99J77	93	-0.357986	0.720546	1	Nans	94181
0.00997335	6.40891	0.35822	0.720371	1	-7.17783	Q8VEE0	69	0.35783	0.720663	1	Rpe	66646
-0.000818842	8.40738	-0.352891	0.724359	1	-7.17972	D3YZ62	1084	-0.35778	0.7207	1	Myo5a	17918
0.0051352	7.83837	0.357388	0.720993	1	-7.17813	A2VDG1	264	0.3571	0.721209	1	Ago1
0.00929625	5.4961	0.357436	0.720957	1	-7.17811	P49962	40	0.357053	0.721244	1	Srp9	27058
-0.00891544	3.12565	-0.35737	0.721007	1	-7.17814	F6ZMT3	41	-0.356989	0.721292	1	Toe1
0.00788295	2.41355	0.356674	0.721527	1	-7.17838	P16254	9	0.356307	0.721802	1	Srp14	20813
0.00215836	1.47673	0.355201	0.72263	1	-7.17891	Q80VR5	12	0.355541	0.722375	1	Apaf1
-0.00592228	2.00513	-0.354973	0.7228	1	-7.17899	Q4PJX1	5	-0.354652	0.723041	1	Odr4	226499
0.00334351	1.56968	0.354537	0.723127	1	-7.17914	Q80YC2	903	0.354431	0.723206	1	Hsp90ab1
0.00215838	8.12208	0.354022	0.723512	1	-7.17932	Q8R0M2	314	0.354357	0.723262	1	Ugp2
0.00958821	3.31694	0.354409	0.723222	1	-7.17919	B9EKS2	27	0.354026	0.72351	1	Kdm3b	277250
-0.00337245	8.43121	-0.353986	0.723539	1	-7.17934	Q3TSA8	148	-0.353873	0.723625	1	Scamp1	107767
0.00903289	5.70259	0.3541	0.723454	1	-7.1793	Q3TAQ8	65	0.353721	0.723738	1	Bpgm
0.00490936	1.80749	0.353877	0.723621	1	-7.17937	Q8R5H6	23	0.353601	0.723828	1	Wasf1	83767
0.00817126	2.55163	0.35317	0.72415	1	-7.17962	Q62261-2	4094	0.352802	0.724427	1	Sptbn1
0.00506553	7.87673	0.353044	0.724245	1	-7.17967	Q9JIG8	125	0.352759	0.724459	1	Praf2	54637
-0.00911804	2.97175	-0.353096	0.724206	1	-7.17965	Q9QXA1	19	-0.352717	0.72449	1	Cyhr1
-0.00851916	5.93078	-0.353031	0.724255	1	-7.17967	Q63810	82	-0.352658	0.724534	1	Ppp3r1	19058
-0.00720103	7.88388	-0.352792	0.724434	1	-7.17976	O35316	228	-0.352439	0.724699	1	Slc6a6	21366
0.000830257	8.53583	0.34773	0.728229	1	-7.18153	Q91WD9	565	0.352249	0.72484	1	Scgn	214189
-0.00108773	8.06333	-0.349597	0.726828	1	-7.18088	P51863	603	-0.352076	0.72497	1	Atp6v0d1	11972
0.00959734	3.75455	0.352368	0.724751	1	-7.17991	A0A0G2JG35	540	0.351986	0.725038	1	Map4
-0.0104384	6.25178	-0.351897	0.725104	1	-7.18007	Q9D0B6	70	-0.35151	0.725395	1	Pbdc1	67683
-0.0048053	8.2722	-0.351453	0.725437	1	-7.18023	Q62150	107	-0.351183	0.72564	1	Rnps1
-0.00826073	2.74523	-0.351524	0.725384	1	-7.1802	D3Z4U5	33	-0.351156	0.72566	1	Jakmip1
0.00186795	1.50328	0.350546	0.726117	1	-7.18054	V9GWX3	19	0.351109	0.725695	1	Rpap1
-0.00147628	8.55454	-0.349785	0.726687	1	-7.18081	Q3U518	385	-0.350934	0.725826	1	Prkcsh	19089
0.00650967	7.54574	0.351019	0.725762	1	-7.18038	Q6NXX7	98	0.350682	0.726015	1	Abce1
-0.00376961	7.88886	-0.350607	0.726071	1	-7.18052	Q921J2	125	-0.350429	0.726205	1	Rheb	19744
0.00716726	2.23351	0.349559	0.726856	1	-7.18089	Q8R4E6	99	0.349209	0.72712	1	Purg	75029
-0.0072644	7.22291	-0.349513	0.726892	1	-7.18091	Q8C4X2	92	-0.34916	0.727156	1	Csnk1g3	70425
0.00612291	2.07021	0.349405	0.726972	1	-7.18094	Q8BJ90	40	0.349079	0.727218	1	Znf771	244216
0.00273279	8.30597	0.348861	0.72738	1	-7.18113	Q4FJZ2	172	0.348896	0.727355	1	Kpna6
-0.00911672	5.2891	-0.348857	0.727383	1	-7.18113	Q91W29	129	-0.348482	0.727665	1	Cox4i2	84682
-0.00203695	1.49021	-0.347223	0.728609	1	-7.1817	G3UYL0	74	-0.347604	0.728324	1	Slc2a1
-0.00438286	7.79332	-0.347069	0.728725	1	-7.18175	V9GX43	136	-0.346828	0.728907	1	Celf2
0.00579719	1.91377	0.346985	0.728788	1	-7.18178	Q9D7J4	3	0.34667	0.729025	1	Cox20	66359
0.0108317	6.0782	0.346952	0.728813	1	-7.18179	Q8K2Y7	40	0.346567	0.729102	1	Mrpl47	74600
-0.00726842	2.59797	-0.346606	0.729072	1	-7.18191	Q6PGG6	11	-0.346256	0.729336	1	Gnl3l	237107
0.0049938	1.92352	0.346214	0.729367	1	-7.18205	Q3URY5	15	0.345934	0.729578	1	Zfp941
-0.000870348	8.32337	-0.34173	0.732737	1	-7.18359	Q9DBF1	415	-0.345572	0.729849	1	Aldh7a1	110695
0.00870211	6.40189	0.345731	0.729729	1	-7.18222	Q4G0C0	103	0.345363	0.730007	1	Sec23ip
0.00770997	6.67174	0.345592	0.729834	1	-7.18226	Q6ZPJ3	81	0.345235	0.730103	1	Ube2o	217342
-0.00782992	2.88952	-0.345487	0.729913	1	-7.1823	G3UZV6	394	-0.345129	0.730182	1	Map2
0.00980092	3.32065	0.345036	0.730252	1	-7.18246	E9QM38	35	0.344659	0.730535	1	Slc12a2	20496
0.00975884	3.5868	0.344937	0.730326	1	-7.18249	Q3TW36	82	0.34456	0.73061	1
-0.00453516	1.88268	-0.344228	0.730859	1	-7.18273	Q80V23	32	-0.343975	0.73105	1	Znf32	232337
-0.00581867	1.94789	-0.344247	0.730845	1	-7.18273	Q8CAF8	7	-0.343933	0.731081	1	Gabbr1
-0.00831548	6.77513	-0.344249	0.730843	1	-7.18273	O70591	40	-0.343885	0.731117	1	Pfdn2	18637
-0.00309297	1.56819	-0.343521	0.73139	1	-7.18298	P09586	22	-0.343448	0.731446	1	Prl3b1	18776
-0.00459969	2.34636	-0.34357	0.731354	1	-7.18296	Q61029-4	427	-0.343312	0.731547	1	Tmpo
-0.00214844	1.67813	-0.343028	0.731761	1	-7.18314	A0A1W2P758	45	-0.343309	0.73155	1	Csrp2
0.00812627	2.97258	0.343468	0.73143	1	-7.18299	Q8BX57	13	0.343107	0.731702	1	Pxk	218699
0.00854728	6.771	0.343054	0.731741	1	-7.18314	Q9JLM8	222	0.34269	0.732015	1	Dclk1	13175
-0.00908986	2.92038	-0.343035	0.731755	1	-7.18314	Q8K2T8	10	-0.342665	0.732034	1	Paf1	54624
0.0105389	3.85692	0.342986	0.731792	1	-7.18316	D3Z159	75	0.342607	0.732078	1	Cops9
-0.00553736	7.82798	-0.342893	0.731862	1	-7.18319	Q6IRT4	116	-0.342589	0.732091	1	Eif3f
-0.00131839	8.40042	-0.341036	0.733258	1	-7.18382	P48318	391	-0.342452	0.732194	1	Gad1	14415
-0.00695046	4.84878	-0.34218	0.732398	1	-7.18343	Q9EQP6	207	-0.341838	0.732656	1	Arr3	170735
0.0120631	4.71617	0.342087	0.732468	1	-7.18347	B6CI26	24	0.341701	0.732759	1	Slc25a21	217593
-0.00184736	8.5091	-0.340802	0.733434	1	-7.1839	Q62048	220	-0.341317	0.733047	1	Pea15	18611
0.00244843	1.51622	0.340647	0.733552	1	-7.18396	O88502	2	0.340763	0.733464	1	Pde8a	18584
-0.00807012	6.89365	-0.340645	0.733552	1	-7.18396	Q8BJ71	120	-0.340288	0.733822	1	Nup93	71805
0.0043742	7.57677	0.340395	0.733741	1	-7.18404	J3QP56	161	0.340153	0.733924	1	Lypla1
0.00519006	1.85477	0.340358	0.733768	1	-7.18405	Q9DCJ1	4	0.340069	0.733987	1	Mlst8	56716
0.00119065	1.44681	0.338216	0.735381	1	-7.18478	Q8BLA0	3	0.339992	0.734044	1	Trp53bp1
0.00814088	2.67726	0.340063	0.733991	1	-7.18415	Q793I8	11	0.339705	0.73426	1	Tifa	211550
0.00223736	8.45126	0.338612	0.735083	1	-7.18465	Q546K1	309	0.338824	0.734923	1	Cygb	114886
0.00743942	7.09236	0.338662	0.735045	1	-7.18463	Q0VGT3	92	0.338314	0.735308	1	Pogz	229584
0.0102313	4.26504	0.338574	0.735111	1	-7.18466	Q8VI75	46	0.3382	0.735393	1	Ipo4	75751
0.00501532	1.86028	0.33782	0.735679	1	-7.18491	Q8CJF9	111	0.337539	0.735891	1	Ago3	214150
0.00617736	2.11989	0.337291	0.736077	1	-7.18509	A0A0R4J156	6	0.336969	0.73632	1	Rnls
-0.00492851	1.78093	-0.33669	0.73653	1	-7.18529	Q9JJ28	63	-0.336412	0.73674	1	Flii	14248
0.00560334	1.93764	0.336335	0.736798	1	-7.18541	Q91XD7	7	0.336031	0.737028	1	Creld1	171508
0.00969311	6.02935	0.336366	0.736774	1	-7.1854	Q3TVF4	44	0.335998	0.737052	1	Rabggtb	19352
-0.00603103	1.99023	-0.336062	0.737004	1	-7.1855	P61600	9	-0.335744	0.737243	1	Naa20	67877
0.00115653	8.43586	0.333331	0.739062	1	-7.18641	O35633	434	0.335148	0.737693	1	Slc32a1	22348
-0.00898498	5.56593	-0.335287	0.737587	1	-7.18576	Q8BX61	39	-0.334925	0.737861	1	Frmd5
-0.00307468	1.56998	-0.334956	0.737837	1	-7.18587	A0A0U1RNU5	1	-0.334871	0.737901	1	E130218I03Rik
-0.0039539	7.44298	-0.335048	0.737768	1	-7.18584	D3Z6G3	525	-0.33484	0.737925	1	Mapre3	100732
0.00656886	5.46212	0.334585	0.738116	1	-7.186	A0A140LIF0	40	0.334255	0.738365	1	Coq7
-0.00697289	6.66611	-0.334114	0.738472	1	-7.18615	Q99K28	140	-0.333777	0.738726	1	Arfgap2	77038
-0.00248873	8.07793	-0.333374	0.739029	1	-7.1864	O35864	349	-0.333452	0.738971	1	Cops5	26754
-0.00781757	7.36294	-0.333745	0.73875	1	-7.18628	Q8CGF4	79	-0.333396	0.739014	1	Sec24c
-0.0047503	1.851	-0.333627	0.738839	1	-7.18632	Q99JT1	4	-0.33336	0.739041	1	Gatb	229487
0.00984879	6.09976	0.33369	0.738792	1	-7.1863	Q9ESU1	66	0.333322	0.739069	1	Smarcb1
-0.00461139	1.73038	-0.333554	0.738894	1	-7.18634	A0A2R8VHI2	19	-0.333295	0.73909	1	Ift27
-0.00970268	6.22205	-0.332274	0.73986	1	-7.18677	Q9CR26	45	-0.331909	0.740135	1	Vta1	66201
0.00525919	7.50774	0.331495	0.740447	1	-7.18702	Q3UXN3	188	0.331205	0.740667	1	Cars	27267
-0.00693551	4.2989	-0.331493	0.740449	1	-7.18702	P15508	784	-0.331158	0.740702	1	Sptb
0.00966493	3.62301	0.331463	0.740471	1	-7.18703	Q91YD9	70	0.331099	0.740746	1	Wasl	73178
0.00393997	1.71638	0.331095	0.740749	1	-7.18716	O89059	100	0.330885	0.740908	1
0.0088119	5.41066	0.331166	0.740696	1	-7.18713	Q3UHM2	58	0.330808	0.740966	1	Traf3
0.00783927	5.72464	0.331133	0.74072	1	-7.18714	Q61753	70	0.330785	0.740983	1	Phgdh	236539
0.0074567	2.76907	0.331013	0.740811	1	-7.18718	Q3TBU7	97	0.33067	0.74107	1	Agfg2
0.00428891	1.71988	0.330833	0.740947	1	-7.18724	G3UX71	82	0.330594	0.741128	1	Gstt3
0.0106956	6.47526	0.330893	0.740901	1	-7.18722	Q7TSY6	53	0.330524	0.74118	1	Celf4	108013
0.00736033	2.34377	0.330012	0.741567	1	-7.18751	A2AG50	25	0.329672	0.741824	1	Map7d2	78283
-0.00193757	7.48251	-0.327392	0.743546	1	-7.18837	P63330	531	-0.327745	0.743279	1	Ppp2ca	19052
-0.00431618	7.51093	-0.326932	0.743893	1	-7.18852	Q3UQL2	121	-0.326691	0.744076	1	Cops3	26572
-0.00625491	7.45758	-0.326276	0.744389	1	-7.18874	Q9D2R6	67	-0.325957	0.744631	1	Coa3	52469
0.0055025	2.03614	0.325264	0.745154	1	-7.18906	A0A0U1RQ55	4	0.324967	0.745379	1	Ubfd1
-0.00299292	8.64603	-0.324854	0.745464	1	-7.1892	Q8VBT0	239	-0.324771	0.745528	1	Tmx1	72736
0.0053394	1.90565	0.324851	0.745467	1	-7.1892	A0A338P6U8	5	0.324559	0.745688	1	Arid1b
-0.00452349	1.77366	-0.324278	0.7459	1	-7.18938	Q9CWU9	25	-0.324024	0.746093	1	Nup37	69736
0.00974586	3.89667	0.323666	0.746363	1	-7.18958	Q3THK3	55	0.323309	0.746634	1	Gtf2f1	98053
-0.00366734	1.81784	-0.323372	0.746585	1	-7.18968	Q8C163	49	-0.323185	0.746727	1	Exog	208194
-0.00796052	5.37582	-0.32336	0.746595	1	-7.18968	Q8C7E9	63	-0.323017	0.746855	1	Cstf2t	83410
0.00595516	2.06973	0.3226	0.74717	1	-7.18992	Q14C26	5	0.322291	0.747404	1	Emc7	73024
0.00354066	1.65873	0.321939	0.74767	1	-7.19014	D3YYC2	56	0.321765	0.747802	1	Drap1
0.0074527	2.5665	0.321714	0.74784	1	-7.19021	D3Z3Y1	31	0.321378	0.748095	1	Pigg	433931
0.00847149	3.11376	0.321111	0.748297	1	-7.1904	B1AXS8	30	0.320766	0.748559	1	Zmym3
0.00444857	1.78684	0.321001	0.74838	1	-7.19044	Q68EG4	26	0.320751	0.74857	1	Slc4a3	20536
0.00239199	8.16262	0.320515	0.748748	1	-7.19059	O54734	306	0.32059	0.748692	1	Ddost	13200
-0.00774683	2.6073	-0.320867	0.748482	1	-7.19048	Q5HZI9	8	-0.320528	0.748738	1	Slc25a51	230125
-0.00630652	2.38805	-0.320737	0.74858	1	-7.19052	Q9DCE5	17	-0.320421	0.74882	1	Pak1ip1	68083
-0.00417251	2.85931	-0.320583	0.748697	1	-7.19057	D3Z4W5	27	-0.320351	0.748873	1	Prss59
-0.00410137	7.5469	-0.32047	0.748783	1	-7.19061	O09114	47	-0.320242	0.748955	1	Ptgds	19215
-0.00411732	1.7139	-0.320216	0.748975	1	-7.19069	A0A0A0MQ68	35	-0.319987	0.749148	1	Gcdh	270076
0.00752082	2.67397	0.320088	0.749071	1	-7.19073	Q9DC51	477	0.319753	0.749326	1	Gnai3	14679
0.0012665	1.48385	0.318301	0.750426	1	-7.1913	Q3TC14	2	0.319523	0.7495	1	Impa2
-0.00555482	6.94373	-0.319799	0.749291	1	-7.19082	F8VQ05	320	-0.319502	0.749516	1	Fryl	72313
-0.00213309	1.49218	-0.319066	0.749846	1	-7.19106	Q0VEW4	2	-0.319252	0.749705	1	Plp2	18824
0.00900381	3.23446	0.319231	0.749721	1	-7.191	Q8K327	14	0.318882	0.749985	1	Champ1	101994
-0.00302769	1.57516	-0.318952	0.749933	1	-7.19109	Q9Z185	6	-0.318852	0.750008	1	Padi1	18599
0.00513779	1.96395	0.318308	0.75042	1	-7.1913	Q9CR37	38	0.318026	0.750635	1	Ppdpf	66496
-0.00971221	4.1355	-0.318114	0.750567	1	-7.19136	Q3UHX2	18	-0.317762	0.750834	1	Pdap1	231887
0.0103696	5.92503	0.317985	0.750665	1	-7.1914	D3YTR7	92	0.31763	0.750935	1	Cap2
-0.00914184	3.6879	-0.317892	0.750735	1	-7.19143	Q6PAK3	76	-0.317544	0.751	1	Prmt8	381813
0.00125865	8.19229	0.316061	0.752124	1	-7.19201	B9EJ23	212	0.317273	0.751205	1	Cask	12361
0.00326736	1.66046	0.316664	0.751667	1	-7.19182	E9Q967	12	0.316523	0.751774	1	Dvl3	13544
-0.00797844	5.6026	-0.316828	0.751542	1	-7.19176	Q8VH34	62	-0.31649	0.751799	1	Lamp1
-0.00973051	5.17376	-0.316021	0.752154	1	-7.19202	Q3U4G3	28	-0.315671	0.75242	1	Xxylt1	268880
-0.000960892	7.63921	-0.312489	0.754835	1	-7.19313	P50518	668	-0.314768	0.753105	1	Atp6v1e1	11973
0.0096211	4.55377	0.31464	0.753202	1	-7.19245	Q3U3H9	27	0.314292	0.753467	1	Dcaf7
0.00235295	7.63912	0.313639	0.753962	1	-7.19277	Q8BK67	244	0.313707	0.75391	1	Rcc2	108911
0.00855583	3.78413	0.314023	0.75367	1	-7.19265	G5E8J2	98	0.313682	0.753929	1	Ank1	11733
-0.00645378	6.35307	-0.313752	0.753876	1	-7.19273	Q8VD33	83	-0.313436	0.754116	1	Sgtb	218544
0.00316075	1.65438	0.313481	0.754081	1	-7.19282	Q9JKK0	3	0.313352	0.75418	1	Rcan3	53902
0.00485349	1.87295	0.313469	0.754091	1	-7.19282	Q8CD65	3	0.313199	0.754296	1	Kcnab1
-0.00122814	8.03317	-0.311899	0.755282	1	-7.19331	Q8BMK4	444	-0.313133	0.754346	1	Ckap4	216197
0.00793341	4.07618	0.313298	0.75422	1	-7.19287	P60840	30	0.312964	0.754474	1	Ensa	56205
0.00224044	8.37548	0.312805	0.754595	1	-7.19303	Q9WTP6	124	0.312914	0.754512	1	Ak2	11637
0.00770159	6.89114	0.313208	0.754289	1	-7.1929	Q9D0J4	60	0.312876	0.754541	1	Arl2	56327
-0.00467297	6.88171	-0.312292	0.754984	1	-7.19319	Q9D820	82	-0.31203	0.755183	1	Prorsd1	67939
0.00906682	6.1751	0.31176	0.755388	1	-7.19335	Q8K268	46	0.311418	0.755648	1	Abcf3	27406
-0.00184012	1.47605	-0.310803	0.756115	1	-7.19365	Q9CZT5	3	-0.311136	0.755862	1	Vasn	246154
0.00935382	4.26797	0.31146	0.755616	1	-7.19345	Q3TDX2	32	0.311117	0.755877	1	Vps4a
0.00834838	2.93887	0.310856	0.756075	1	-7.19363	Q7M759	16	0.31052	0.75633	1	Abhd17b	226016
0.00480043	8.17712	0.310395	0.756425	1	-7.19378	Q6A0C7	122	0.310128	0.756629	1	Rab21
0.009548	4.40283	0.310407	0.756416	1	-7.19377	A0A2X0SSA9	243	0.310064	0.756677	1	ARHGAP1
0.00177177	1.47375	0.309635	0.757003	1	-7.19401	A0A0J9YQM4	28	0.310015	0.756714	1	Rnf187
0.00709285	2.62703	0.310159	0.756605	1	-7.19385	G3X8P5	35	0.309836	0.75685	1	Slc5a5	114479
-0.00660596	7.01906	-0.310125	0.75663	1	-7.19386	O35621	86	-0.309809	0.75687	1	Pmm1	29858
0.00320066	7.55225	0.30938	0.757197	1	-7.19409	Q6GT24	760	0.309241	0.757303	1	Prdx6	11758
-0.00244862	1.52479	-0.308868	0.757586	1	-7.19425	Q810J8	25	-0.308889	0.75757	1	Zfyve1	217695
-0.00650521	5.06646	-0.308697	0.757716	1	-7.1943	Q5SWN2	67	-0.308384	0.757954	1	Rpa1	68275
0.00604703	7.44085	0.308396	0.757945	1	-7.19439	Q9ERR7	86	0.308092	0.758176	1	Selenof	93684
0.00525929	1.95492	0.308191	0.7581	1	-7.19446	Q5SVP3	15	0.307908	0.758316	1	PSME2b	19188; 621823
0.00199054	8.15087	0.307395	0.758706	1	-7.1947	Q9D6U8	121	0.307608	0.758544	1	Fam162a	70186
0.00331017	1.67135	0.307598	0.758551	1	-7.19464	A0A0N4SUH4	2	0.307442	0.75867	1	Pum3	52874
0.00555927	8.16902	0.307268	0.758802	1	-7.19474	P63280	101	0.306976	0.759025	1	Ube2i	22196
0.011123	4.9537	0.307014	0.758996	1	-7.19482	Q8BR90	24	0.306667	0.75926	1	Rimoc1	106064
-0.00241203	1.5819	-0.306237	0.759586	1	-7.19506	F8VPP8	7	-0.306264	0.759566	1	Zc3h7b	20286
-0.00170914	8.11373	-0.305663	0.760023	1	-7.19523	Q99JI4	229	-0.306075	0.75971	1	Psmd6	66413
0.00770923	6.51225	0.306307	0.759533	1	-7.19503	C0HK79	47	0.305981	0.759781	1	Arxes1	76219; 76976
0.00369052	1.6929	0.305081	0.760466	1	-7.19541	Q8R0J7	6	0.304883	0.760617	1	Vps37b	330192
0.000587806	8.26577	0.297696	0.766093	1	-7.19763	Q8C8R3-4	1211	0.303581	0.761608	1	Ank2
-0.00527231	2.06839	-0.303292	0.761828	1	-7.19595	Q9D8X2	9	-0.303011	0.762042	1	Ccdc124	234388
0.00709052	7.46194	0.303165	0.761924	1	-7.19599	A0A4W9	70	0.302848	0.762166	1	Negr1	320840
0.00603801	7.10049	0.30305	0.762012	1	-7.19602	P10493	123	0.30275	0.762241	1	Nid1	18073
-0.00781922	3.26622	-0.303012	0.762041	1	-7.19603	A2RT62	17	-0.302688	0.762288	1	Fbxl16	214931
0.00525317	2.10466	0.302865	0.762153	1	-7.19608	Q9CQ22	5	0.302584	0.762367	1	Lamtor1	66508
0.00885008	6.47071	0.301793	0.762969	1	-7.1964	B2RQF5	52	0.301462	0.763222	1	Mdga2	320772
-0.0101368	5.11174	-0.300953	0.763609	1	-7.19665	Q3U428	45	-0.300616	0.763867	1	Cntnap1
0.00608397	2.16227	0.300824	0.763707	1	-7.19669	Q60634	24	0.300524	0.763936	1	Flot2	14252
0.00705601	2.96306	0.300749	0.763765	1	-7.19672	M4TKR7	25	0.300434	0.764005	1	Insr	16337
0.00610933	7.47885	0.300374	0.76405	1	-7.19683	Q9CZR8	65	0.300074	0.76428	1	Tsfm	66399
0.00364538	8.11677	0.299881	0.764426	1	-7.19698	Q8R0F6	158	0.299685	0.764576	1	Ilkap	67444
0.0105022	6.55784	0.299961	0.764365	1	-7.19695	O35900	141	0.299624	0.764623	1	Lsm2	27756
0.00481701	1.91101	0.299361	0.764823	1	-7.19713	Q3V0J1-3	20	0.299096	0.765025	1	Tmem237
-0.00385973	7.68121	-0.298991	0.765105	1	-7.19724	A6H630	109	-0.298776	0.765269	1	Armt1	73419
-0.0101644	6.91815	-0.299048	0.765061	1	-7.19722	P63154	88	-0.298713	0.765317	1	Crnkl1	66877
0.00291641	8.23596	0.298676	0.765345	1	-7.19734	Q80VP1	195	0.298569	0.765427	1	Epn1	13854
0.00846261	8.25309	0.298496	0.765483	1	-7.19739	Q8BGT7	66	0.298169	0.765732	1	Smndc1	76479
-0.00270844	1.56856	-0.297919	0.765923	1	-7.19756	O35594	22	-0.297849	0.765976	1	Ift81	12589
0.00480871	1.89021	0.297747	0.766054	1	-7.19761	F6W761	9	0.297483	0.766255	1	Ints13
-0.00788272	3.22907	-0.297695	0.766093	1	-7.19763	Q8R1E1	24	-0.297374	0.766339	1	Lpgat1
0.00410983	8.25831	0.297061	0.766577	1	-7.19782	Q9D6H6	114	0.296829	0.766754	1	Ndufb3
0.00838286	3.55202	0.297022	0.766606	1	-7.19783	Q8R241	31	0.296698	0.766854	1	Isy1
-0.00202956	8.71517	-0.296234	0.767208	1	-7.19806	Q3TXJ4	416	-0.296382	0.767095	1	Sar1a
0.00171362	8.48574	0.295581	0.767706	1	-7.19825	P56375	197	0.295927	0.767442	1	Acyp2	75572
-0.00826636	4.53696	-0.296039	0.767356	1	-7.19812	Q8BPB0	29	-0.295717	0.767603	1	Mob1b	68473
0.00752129	7.68537	0.295794	0.767544	1	-7.19819	E9PU93	66	0.295478	0.767785	1	Ash2l	23808
0.0043109	7.88985	0.29566	0.767646	1	-7.19823	Q9ES56	95	0.295417	0.767832	1	Trappc4	60409
-0.00290588	1.61787	-0.295286	0.767931	1	-7.19834	Q7TQE1	8	-0.295176	0.768016	1	Med15
-0.00655755	2.85467	-0.295284	0.767933	1	-7.19834	Q3TS78	90	-0.294979	0.768166	1	Tnpo1
-0.00179676	5.53017	-0.294574	0.768475	1	-7.19855	P27661	2502	-0.294853	0.768262	1	H2ax	15270
-0.00189228	9.01691	-0.294514	0.76852	1	-7.19857	Q99L88	258	-0.29473	0.768356	1	Sntb1	20649
-0.00801279	4.68157	-0.294747	0.768343	1	-7.1985	Q8K0G5	27	-0.294427	0.768587	1	Eipr1	380752
0.00640241	3.27473	0.294648	0.768418	1	-7.19853	Q8C4U3	37	0.294346	0.768649	1	Sfrp1	20377
-0.00296614	1.60368	-0.29442	0.768592	1	-7.19859	A0A2R8VHH2	9	-0.2943	0.768685	1	Syngap1
0.00584263	6.90941	0.294433	0.768582	1	-7.19859	Q80U56	105	0.294141	0.768805	1	Avl9	78937
-0.0063347	2.35127	-0.294438	0.768578	1	-7.19859	Q8BLV3	11	-0.294138	0.768808	1	Slc9a7	236727
-0.00753904	6.93373	-0.294355	0.768642	1	-7.19861	Q80TL7	119	-0.29404	0.768883	1	Mon2	67074
-0.00106872	8.42795	-0.292561	0.770012	1	-7.19914	Q3TWZ9	400	-0.293964	0.768941	1	Cltb	74325
-0.00635908	2.78791	-0.294076	0.768855	1	-7.1987	A0A0A6YWG7	23	-0.293776	0.769084	1	Rapgef2
0.00888902	4.80709	0.294078	0.768854	1	-7.19869	Q922U1	44	0.293753	0.769102	1	Prpf3	70767
0.00745866	2.82191	0.29347	0.769318	1	-7.19887	Q8CDS5	33	0.293157	0.769557	1	4930432E11Rik
-0.00174037	7.93528	-0.292371	0.770157	1	-7.19919	Q4FE56	458	-0.292679	0.769922	1	Usp9x	22284
-0.00732657	2.88311	-0.292727	0.769886	1	-7.19909	Q8BGA5	14	-0.292415	0.770124	1	Krr1	52705
0.0076415	3.10214	0.291814	0.770583	1	-7.19936	P69566	9	0.291501	0.770823	1	Ranbp9	56705
-0.00820768	3.22861	-0.291762	0.770622	1	-7.19937	O35114	11	-0.291444	0.770866	1	Scarb2	12492
0.00440929	7.73234	0.291682	0.770684	1	-7.19939	Q9D7N9	148	0.291436	0.770872	1	Apmap	71881
-0.00601942	7.38139	-0.291676	0.770688	1	-7.1994	A0A1L7NR37	74	-0.291382	0.770913	1	Sorbs2
-0.00450605	1.86292	-0.291167	0.771077	1	-7.19954	A0A2I3BPG4	3	-0.290916	0.771269	1	Hlcs
-0.00151397	8.04753	-0.290274	0.77176	1	-7.1998	P24549	858	-0.290777	0.771376	1	Aldh1a1	11668
-0.00684464	2.585	-0.290963	0.771233	1	-7.1996	Q7TQK1	29	-0.290658	0.771467	1	Ints7	77065
-0.0055606	2.43429	-0.290822	0.771341	1	-7.19964	Q9DAM7	15	-0.290539	0.771557	1	Tmem263	103266
0.00781443	2.95801	0.29076	0.771388	1	-7.19966	Q8VHK9	42	0.290445	0.771629	1	Dhx36	72162
0.00515225	2.15891	0.290572	0.771532	1	-7.19972	Q8VHP6	12	0.2903	0.77174	1	Cdhr1	170677
0.0072756	2.73387	0.290585	0.771522	1	-7.19971	Q14AZ9	10	0.290276	0.771759	1	Ptgr3	225791
0.00277387	8.38832	0.290169	0.77184	1	-7.19983	A0A141CM24	104	0.290074	0.771913	1	ND4
-0.00528034	7.58765	-0.290227	0.771795	1	-7.19982	Q3B7Z2	106	-0.289951	0.772007	1	Osbp	76303
0.00419377	1.86671	0.290124	0.771874	1	-7.19985	Q9D4L6	4	0.289888	0.772055	1	Rnf220	66743
0.00756509	5.31559	0.289997	0.771971	1	-7.19988	E9QAT0	98	0.289685	0.77221	1	Fmr1	14265
0.00807563	3.75227	0.289651	0.772236	1	-7.19998	Q80XE1	47	0.289335	0.772478	1	Ric8b	237422
0.00867846	3.81511	0.289399	0.772428	1	-7.20006	Q8R3D1	31	0.28908	0.772673	1	Tbc1d13	70296
-0.00634042	7.10545	-0.289185	0.772592	1	-7.20012	Q3UZG4	77	-0.288888	0.77282	1	Aimp1	13722
-0.00414224	1.77068	-0.288752	0.772924	1	-7.20024	Q9D1F0	2	-0.288519	0.773102	1	Rtl8b	553127; 66158
0.00162081	8.07376	0.287834	0.773626	1	-7.20051	P97355	366	0.288212	0.773336	1	Sms	20603
0.00348804	8.45165	0.288019	0.773484	1	-7.20045	P62311	122	0.287831	0.773628	1	Lsm3	67678
0.00830231	3.43854	0.288023	0.773481	1	-7.20045	Q8BMI0	56	0.287707	0.773723	1	Fbxo38	107035
0.00811961	9.59058	0.287683	0.773741	1	-7.20055	Q5PR73	62	0.287369	0.773981	1	Diras2	68203
0.00800137	3.29295	0.287645	0.77377	1	-7.20056	Q60996	209	0.287332	0.77401	1	Ppp2r5c	26931
0.00537776	2.17513	0.287074	0.774207	1	-7.20072	B1AZF3	19	0.286797	0.774419	1	Aatk	11302
0.00426686	7.00918	0.287031	0.77424	1	-7.20074	Q7M739	244	0.286792	0.774423	1	Tpr
0.00770215	2.77135	0.28699	0.774271	1	-7.20075	Q9D632	58	0.28668	0.774509	1	Bnip2
-0.00240928	1.55738	-0.286594	0.774574	1	-7.20086	Q8K2P7	1	-0.286573	0.77459	1	Slc38a1	105727
0.00136309	8.5841	0.285622	0.775318	1	-7.20114	Q921M7	243	0.28628	0.774815	1	Cyrib	223601
-0.00192688	7.89989	-0.285764	0.775209	1	-7.2011	Q6IRU2	334	-0.285923	0.775088	1	Tpm4	326618
-0.00295249	1.58899	-0.285593	0.77534	1	-7.20115	A0A140LHY7	1	-0.285464	0.775439	1	Pold3
0.0073001	6.37081	0.285026	0.775774	1	-7.20131	A3KG93	60	0.284721	0.776008	1	Kdm1a	99982
0.00783958	5.78505	0.284786	0.775958	1	-7.20138	A2AEG3	126	0.284476	0.776195	1	Gpm6b	14758
0.00872347	4.17255	0.284494	0.776181	1	-7.20146	Q8BGS2	19	0.28418	0.776423	1	Bola2	66162
0.00572329	2.24236	0.284348	0.776293	1	-7.2015	P35822	6	0.284065	0.77651	1	Ptprk	19272
0.00782193	4.3269	0.284205	0.776403	1	-7.20154	E9Q6C1	57	0.283896	0.77664	1	Osbpl9
0.00635277	2.41099	0.284129	0.776461	1	-7.20156	B1AWP8	24	0.283835	0.776686	1	Espn
0.0034177	1.79169	0.283982	0.776573	1	-7.2016	Q9DBG5	3	0.283799	0.776714	1	Plin3	66905
-0.00876869	3.54681	-0.283952	0.776597	1	-7.20161	Q8VC88	25	-0.283637	0.776838	1	Gca	227960
0.00594975	7.05084	0.283829	0.77669	1	-7.20165	P46414	102	0.283542	0.776911	1	Cdkn1b	12576
-0.00240073	7.76478	-0.283067	0.777274	1	-7.20186	G3X9U9	202	-0.283042	0.777294	1	Fis1	66437
0.00625053	3.19025	0.283188	0.777182	1	-7.20183	A0A0N4SUI7	26	0.282896	0.777405	1	Nbdy
-0.00174974	8.26482	-0.281789	0.778254	1	-7.20222	Q9CZ42-2	162	-0.282032	0.778067	1	Naxd
0.0032194	1.70463	0.281939	0.778139	1	-7.20218	Q70IV5	53	0.281773	0.778266	1	Synm	233335
0.00783323	4.46517	0.281944	0.778135	1	-7.20218	Q80X32	29	0.281637	0.77837	1
-0.0047363	2.05814	-0.281726	0.778302	1	-7.20224	B8JJD7	19	-0.28147	0.778499	1	Fance
-0.00859394	5.82818	-0.281353	0.778588	1	-7.20235	Q8CHS8	44	-0.281042	0.778827	1	Vps37a	52348
-0.00645632	4.31713	-0.281194	0.77871	1	-7.20239	Q1A6V0	45	-0.280901	0.778934	1	Inpp4b	234515
0.00949682	5.18352	0.281179	0.778721	1	-7.20239	P29391	28	0.280864	0.778963	1	Ftl1
-0.00811167	3.10112	-0.28105	0.77882	1	-7.20243	Q69ZX6	21	-0.280742	0.779056	1	Morc2a	74522
-0.00887144	6.24143	-0.280947	0.778899	1	-7.20246	Q6PDY2	74	-0.280634	0.779139	1	Ado	211488
0.00800938	5.93093	0.280879	0.778951	1	-7.20248	A0A097BVN3	56	0.280572	0.779187	1	Gfra1
-0.000750736	8.64483	-0.277577	0.781483	1	-7.2034	Q9D1K2	239	-0.280298	0.779397	1	Atp6v1f	66144
0.00537169	2.18242	0.280562	0.779194	1	-7.20257	A2A6A2	203	0.280289	0.779404	1	Hsp90aa1
0.00171407	7.46931	0.279149	0.780277	1	-7.20296	B2RXT5	1092	0.279405	0.780082	1	Gpi1
-0.0053102	7.35016	-0.27933	0.780138	1	-7.20291	Q3TMH2	123	-0.279058	0.780347	1	Scrn3	74616
0.00351628	2.00502	0.279248	0.780201	1	-7.20293	Q99JH8	14	0.279055	0.78035	1	Kdelr1	68137
0.00202059	8.29649	0.278814	0.780534	1	-7.20306	Q9DBE8	310	0.278903	0.780466	1	Alg2	56737
0.00377621	1.87975	0.278279	0.780944	1	-7.2032	E9Q2N7	3	0.278068	0.781107	1	Gbp2
0.0095941	6.96548	0.278257	0.780961	1	-7.20321	Q8C6F5	49	0.277944	0.781202	1	Tm9sf3
-0.00275762	8.2353	-0.277262	0.781725	1	-7.20349	A0A0R4J008	228	-0.277154	0.781808	1	Hdac2	15182
0.00308452	1.64275	0.2769	0.782003	1	-7.20359	Q0VE82	44	0.276746	0.782121	1	Cpne7	102278
-0.00897695	4.32056	-0.276626	0.782213	1	-7.20366	Q9CQ49	28	-0.276318	0.78245	1	Ncbp2	68092
-0.00802616	4.6251	-0.276305	0.782459	1	-7.20375	J3QNU1	47	-0.276001	0.782692	1	Ate1	11907
-0.00362422	7.74791	-0.274249	0.784037	1	-7.20431	Q80VS1	353	-0.274047	0.784193	1	Esrrb	26380
0.00919209	3.03077	0.273954	0.784264	1	-7.20439	A2A7G9	77	0.273647	0.7845	1	Fbxo6
0.00485882	2.0082	0.273629	0.784513	1	-7.20448	O88685	356	0.273372	0.784711	1	Psmc3	19182
-0.00530885	2.17539	-0.273497	0.784615	1	-7.20452	O70274	9	-0.273229	0.784821	1	Ptp4a2	19244
0.000832539	8.03018	0.270475	0.786937	1	-7.20534	A0A0A0MQC7	510	0.272442	0.785425	1	Mapt
0.00581473	2.28975	0.272314	0.785523	1	-7.20484	Q9R1Z7	11	0.272037	0.785736	1	Pts	19286
-0.00679176	3.20643	-0.272199	0.785612	1	-7.20487	Q5SYH2	18	-0.27191	0.785834	1	Tmem199	195040
0.00899066	4.88638	0.272213	0.785601	1	-7.20487	Q9DCE3	23	0.271909	0.785835	1	Pmm2
0.00591531	2.36696	0.272137	0.78566	1	-7.20489	A0A0A6YX50	8	0.271858	0.785874	1	Ppox
-0.00508542	2.02588	-0.272062	0.785717	1	-7.20491	Q8C693	44	-0.271799	0.785919	1	Orc4	26428
0.00394223	7.7078	0.271601	0.786071	1	-7.20503	A0A0R4J1Z3	110	0.27138	0.786242	1	Tmem33	67878
0.00107448	8.3426	0.26972	0.787517	1	-7.20554	Q6P9K9	478	0.270755	0.786722	1	Nrxn3	18191
0.00542043	2.1633	0.270674	0.786784	1	-7.20529	Q5SVL6	16	0.270405	0.786991	1	Rap1gap2	380711
-0.0070503	4.14515	-0.270399	0.786995	1	-7.20536	E9PUP9	73	-0.270109	0.787219	1	Epha5
0.00167674	8.22778	0.269616	0.787597	1	-7.20557	P54728	286	0.269848	0.787419	1	Rad23b	19359
0.00706401	4.19133	0.269622	0.787593	1	-7.20557	Q4VAA2	41	0.269331	0.787816	1	Cdv3	321022
0.00301397	1.62075	0.269473	0.787707	1	-7.20561	Q61371	4	0.269323	0.787823	1	Ift88	21821
-0.00101196	8.02227	-0.267524	0.789206	1	-7.20613	Q9EQH3	885	-0.268699	0.788303	1	Vps35	65114
-0.00585002	2.48455	-0.268836	0.788196	1	-7.20578	Q8CE96	9	-0.268561	0.788408	1	Trmt6	66926
-0.00090958	8.56899	-0.266707	0.789834	1	-7.20635	Q8CAA7	559	-0.268225	0.788667	1	Pgm2l1	70974
-0.00178035	1.49221	-0.267537	0.789196	1	-7.20613	A0A338P7B7	5	-0.267698	0.789073	1	Dynlt1a
0.00410113	7.74098	0.267677	0.789088	1	-7.20609	Q8K2L4	80	0.267448	0.789265	1	Ddx21
0.00484448	1.91573	0.267581	0.789162	1	-7.20612	A0A0A6YWU3	3	0.267328	0.789357	1	Ighv6-7
-0.00895941	7.39327	-0.267342	0.789346	1	-7.20618	Q9CPW7	41	-0.267042	0.789577	1	Zmat2	66492
0.00443101	1.9068	0.26716	0.789486	1	-7.20623	Q99J39	8	0.266919	0.789672	1	Mlycd	56690
0.00347929	7.9099	0.267009	0.789602	1	-7.20627	Q91V47	129	0.266815	0.789752	1	DXS254E
0.00639027	6.34174	0.267071	0.789555	1	-7.20625	E9Q166	72	0.266789	0.789771	1	Atad2b
0.00195643	7.65447	0.266707	0.789834	1	-7.20635	Q06138	378	0.266783	0.789777	1	Cab39	12283
-0.00405705	1.87601	-0.266858	0.789718	1	-7.20631	Q3T9P2	6	-0.266632	0.789892	1	Gclm
0.00616141	6.32761	0.266888	0.789695	1	-7.2063	P50171	61	0.26661	0.78991	1	Hsd17b8	14979
-0.00489371	2.24874	-0.266003	0.790376	1	-7.20654	Q8JZM4	12	-0.265749	0.790572	1	Dner	227325
-0.00473441	8.11229	-0.265861	0.790485	1	-7.20657	Q8BWM0	108	-0.265611	0.790678	1	Ptges2	96979
0.0057405	7.648	0.265591	0.790693	1	-7.20664	Q8K2F8	194	0.26532	0.790902	1	Lsm14a	67070
0.0058838	2.37212	0.265545	0.790729	1	-7.20666	Q7TSZ8	28	0.265272	0.790939	1	Nacc1	66830
-0.00694226	3.93059	-0.265388	0.790849	1	-7.2067	Q5XK33	22	-0.265103	0.791069	1	Sdhc
-0.00737637	6.49947	-0.26501	0.79114	1	-7.2068	Q8R1V4	131	-0.264722	0.791363	1	Tmed4	103694
-0.00593244	2.59532	-0.264895	0.791229	1	-7.20683	Q9Z2L6	17	-0.264621	0.79144	1	Minpp1	17330
-0.00409555	8.35016	-0.264344	0.791653	1	-7.20697	Q9WUR2	102	-0.264116	0.791829	1	Eci2	23986
0.0045875	2.0102	0.264102	0.79184	1	-7.20704	G3UWX1	6	0.263857	0.792029	1	Rfc1
-0.00109126	8.57118	-0.262737	0.792891	1	-7.2074	Q8BJY1	337	-0.263638	0.792198	1	Psmd5	66998
0.00440756	1.99342	0.263865	0.792022	1	-7.2071	Q3TGY1	7	0.263625	0.792207	1	Rsrc1
-0.00556511	2.32561	-0.263805	0.792069	1	-7.20712	A0A5F8MPX4	7	-0.263538	0.792275	1
-0.00807829	4.48465	-0.263635	0.7922	1	-7.20716	Q99LD9	36	-0.263343	0.792425	1	Eif2b2	217715
0.00332073	1.71255	0.263503	0.792301	1	-7.2072	Q8VDU0	3	0.263321	0.792441	1	Gpsm2	76123
-0.00432294	1.8689	-0.263273	0.792478	1	-7.20726	Q3TR55	3	-0.263037	0.79266	1	Smyd3
0.0049892	2.03752	0.263189	0.792543	1	-7.20728	A2ABV5	49	0.262933	0.79274	1	Med14	26896
-0.00243092	7.67362	-0.262973	0.792709	1	-7.20733	O35465-2	150	-0.262903	0.792763	1	Fkbp8
-0.00180508	1.51185	-0.262642	0.792964	1	-7.20742	Q61595	469	-0.262771	0.792865	1	Ktn1	16709
-0.00176686	7.7964	-0.262258	0.79326	1	-7.20752	Q8C7F9	182	-0.262404	0.793148	1	Tm9sf2
-0.00342631	7.77387	-0.26181	0.793605	1	-7.20764	Q8CGF6	166	-0.261619	0.793752	1	Wdr47	99512
-0.00227276	1.55474	-0.261157	0.794108	1	-7.20781	Q3TGX0	1	-0.261119	0.794138	1	Scamp4	56214
0.00138399	1.46985	0.260678	0.794477	1	-7.20793	Q8R0F5	10	0.261102	0.79415	1	Rbmx2	209003
0.00745617	5.6695	0.261206	0.79407	1	-7.2078	Q8CIB6	43	0.26092	0.794291	1	Tmem230	70612
0.00566664	6.96814	0.260979	0.794245	1	-7.20786	A0A087WRG0	211	0.260712	0.794451	1	Pfkfb2
0.00111936	8.61277	0.259859	0.795108	1	-7.20815	Q9DCN2	286	0.260665	0.794487	1	Cyb5r3	109754
-0.00367963	1.74585	-0.260841	0.794351	1	-7.20789	Q9D2C2	6	-0.260635	0.794511	1	Saal1	78935
0.00194008	8.33241	0.260362	0.794721	1	-7.20802	Q99JX4	133	0.260422	0.794675	1	Eif3m	98221
-0.00736589	6.17081	-0.260469	0.794639	1	-7.20799	Q545V8	92	-0.260184	0.794858	1	Csnk2a2	13000
-0.00134853	1.4819	-0.259718	0.795217	1	-7.20818	A2AER8	24	-0.260173	0.794867	1	Pqbp1
-0.00697169	3.30075	-0.260124	0.794905	1	-7.20808	Q91VW5	56	-0.259842	0.795122	1	Golga4	54214
-0.00236891	1.56957	-0.258822	0.795908	1	-7.20842	Q921X9	3	-0.258759	0.795957	1	Pdia5	72599
0.005209	2.25999	0.258706	0.795997	1	-7.20845	Q9CXF7	27	0.258449	0.796196	1	Chd1l	68058
0.00770863	3.19371	0.258665	0.796029	1	-7.20846	Q9EQC8	54	0.25838	0.796249	1	Prcc	94315
-0.00691878	3.76662	-0.25836	0.796264	1	-7.20853	Q3UPY7	27	-0.258081	0.79648	1	Alg10b
-0.00720167	3.54432	-0.258219	0.796373	1	-7.20857	Q80U95	39	-0.257938	0.79659	1	Ube3c	100763
0.0047591	2.02313	0.25818	0.796403	1	-7.20858	Q811P8	14	0.257933	0.796594	1	Arhgap32	330914
-0.00585595	6.85491	-0.257671	0.796796	1	-7.20871	Q3TH64	93	-0.257404	0.797002	1	Cyb5b
0.00463813	2.12053	0.257226	0.797139	1	-7.20883	E9Q741	22	0.256983	0.797327	1	Clcn6
0.00184203	7.99562	0.256684	0.797557	1	-7.20896	Q52L50	284	0.256774	0.797488	1	Rap1b	215449
-0.00324008	1.70923	-0.256374	0.797796	1	-7.20904	Q9QXE0	2	-0.256195	0.797934	1	Hacl1	56794
-0.00728228	5.99988	-0.256455	0.797734	1	-7.20902	A0A1Y7VK55	40	-0.256175	0.79795	1	Nfic
0.00492893	2.41424	0.256331	0.797829	1	-7.20905	A0A140LIM2	9	0.256081	0.798022	1	Zfand6
-0.00502968	2.52754	-0.256243	0.797897	1	-7.20908	Q05B96	16	-0.255991	0.798092	1	Pard3b	72823
0.0055267	2.37539	0.255857	0.798195	1	-7.20918	Q571A7	7	0.255596	0.798397	1	Trim67
0.00752471	3.284	0.255847	0.798202	1	-7.20918	Q7TMH5	13	0.255566	0.79842	1	Mrpl13
-0.00335056	1.69737	-0.255517	0.798457	1	-7.20926	P46467	24	-0.25533	0.798602	1	Vps4b	20479
0.00767506	3.96121	0.254527	0.799222	1	-7.20951	Q8VEG4	31	0.254246	0.799439	1	Exd2	97827
-0.00427231	1.86372	-0.25441	0.799312	1	-7.20954	Q07417	23	-0.254178	0.799491	1	Acads	11409
-0.00283692	1.61304	-0.25412	0.799536	1	-7.20962	B9EJ80	6	-0.253979	0.799645	1	Pdzd8	107368
0.00298105	1.6766	0.253711	0.799851	1	-7.20972	Q3TA31	25	0.253554	0.799973	1	Fig4
0.0104469	5.06857	0.253813	0.799773	1	-7.2097	Q9CXT8	34	0.253523	0.799997	1	Pmpcb	73078
0.00454876	3.09725	0.253384	0.800104	1	-7.2098	Q9DCB1	84	0.253144	0.800289	1	Hmgn3	94353
0.00344622	8.0517	0.253253	0.800205	1	-7.20984	O89079	138	0.25306	0.800355	1	Cope	59042
-0.00168483	7.20374	-0.252506	0.800782	1	-7.21003	P51491	376	-0.252655	0.800667	1	Opn1sw	12057
-0.0014261	8.89678	-0.251998	0.801175	1	-7.21015	P47754	410	-0.252323	0.800924	1	Capza2	12343
0.00327742	1.74441	0.252259	0.800973	1	-7.21009	P70232	2	0.252077	0.801114	1	Chl1	12661
0.00155801	8.1211	0.251761	0.801357	1	-7.21021	Q8QZY1	262	0.251983	0.801186	1	Eif3l	223691
0.00115275	8.22326	0.251194	0.801796	1	-7.21036	P70349	188	0.251842	0.801295	1	Hint1	15254
0.00369366	1.79975	0.252019	0.801158	1	-7.21015	Q8BGR3	2	0.251812	0.801318	1	Camk4	12326
0.00580315	6.54545	0.252014	0.801162	1	-7.21015	A0A087WS96	87	0.251751	0.801365	1	Sh3bgrl2
0.00646378	6.75324	0.251962	0.801202	1	-7.21016	Q91YM4	42	0.251693	0.80141	1	Tbrg4	21379
0.00373325	1.83386	0.251811	0.801319	1	-7.2102	H3BKQ7	159	0.251601	0.801481	1	Ppp1r9a
0.00197451	7.98174	0.251307	0.801708	1	-7.21033	P62320	207	0.25133	0.801691	1	Snrpd3	67332
0.00802745	5.87592	0.251574	0.801502	1	-7.21026	Q9D0R8	35	0.251294	0.801718	1	Lsm12	268490
-0.00368503	8.37356	-0.251488	0.801568	1	-7.21028	Q91YR1	132	-0.251281	0.801728	1	Twf1	19230
0.00335954	8.10667	0.250745	0.802142	1	-7.21047	Q9CY64	156	0.250557	0.802288	1	Blvra	109778
-0.00157123	8.28149	-0.250139	0.80261	1	-7.21062	A0A2I3BRL8	859	-0.250345	0.802452	1	Gm7324
0.00128111	8.32925	0.24921	0.803328	1	-7.21085	Q8VEH5	307	0.249663	0.802978	1	Epm2aip1	77781
0.00180995	1.52485	0.249382	0.803196	1	-7.21081	Q8BNY6	1	0.249459	0.803136	1	Ncs1	14299
0.00376296	1.88161	0.248876	0.803586	1	-7.21093	F6WZH1	16	0.248666	0.803749	1	Mbd3
0.00831346	5.78872	0.248804	0.803642	1	-7.21095	P62746	122	0.248526	0.803858	1	Rhob	11852
0.00725679	3.81557	0.24876	0.803677	1	-7.21096	Q3UUQ7	23	0.248487	0.803888	1	Pgap1	241062
0.000687361	8.12534	0.246052	0.80577	1	-7.21163	Q6P1J1	908	0.248295	0.804036	1	Crmp1	12933
-0.000568351	8.13177	-0.244886	0.806673	1	-7.21192	Q6PCX2	267	-0.248272	0.804054	1	Slc6a1	232333
0.00287601	1.66585	0.248281	0.804047	1	-7.21108	Q8CJA1	6	0.248132	0.804162	1	Abca12
0.00708073	6.24322	0.248372	0.803976	1	-7.21106	Q8R0Q6	31	0.248101	0.804186	1	Tspan7
0.00368132	9.9009	0.248169	0.804133	1	-7.21111	Q6ZWZ4	175	0.247963	0.804293	1	Rpl36	54217
0.00449889	2.00588	0.248049	0.804226	1	-7.21114	B2RXL7	32	0.247813	0.804408	1	Kidins220
0.00678373	3.31431	0.248006	0.804259	1	-7.21115	A0A494BA97	14	0.247737	0.804468	1	Ostf1
-0.00471005	2.09559	-0.247901	0.80434	1	-7.21117	B9EKK3	21	-0.24766	0.804527	1	Iqgap2
-0.0058542	2.87792	-0.247599	0.804574	1	-7.21125	Q9CQU5	17	-0.247339	0.804775	1	Zwint	52696
-0.00522624	2.50708	-0.247335	0.804778	1	-7.21131	Q9CTZ9	6	-0.247085	0.804972	1	Ttc1
-0.00789054	5.10305	-0.247261	0.804835	1	-7.21133	A0A0A6YWH2	36	-0.246986	0.805048	1	Aif1l
-0.00696161	5.74504	-0.247197	0.804885	1	-7.21135	Q3TV90	237	-0.246927	0.805094	1	Luc7l	66978
-0.00322707	8.06271	-0.246812	0.805182	1	-7.21144	Q8CAV3	96	-0.246632	0.805322	1	Nrf1	18181
0.00306497	8.36774	0.246667	0.805295	1	-7.21148	Q9DBC3	121	0.246499	0.805425	1	Cmtr1	74157
0.00163529	8.58395	0.246327	0.805558	1	-7.21156	A0A494B952	109	0.246474	0.805444	1	Isoc1
-0.00762454	3.82099	-0.246329	0.805556	1	-7.21156	Q80YD1	17	-0.246057	0.805767	1	Supv3l1	338359
-0.00375627	3.01625	-0.246194	0.80566	1	-7.2116	P14873	2704	-0.245985	0.805823	1	Map1b	17755
-0.00202068	9.17273	-0.245751	0.806003	1	-7.2117	Q3UK27	359	-0.245747	0.806007	1	Nae1	234664
0.00665876	4.86222	0.246012	0.805801	1	-7.21164	Q569U9	117	0.245746	0.806008	1	Rdh14
-0.00453192	2.34457	-0.245872	0.80591	1	-7.21167	Q3UWL8	9	-0.245637	0.806092	1	Pfdn4	109054
-0.00480841	2.28385	-0.245607	0.806115	1	-7.21174	Q9CRA5	35	-0.245365	0.806302	1	Golph3	66629
-0.00634371	2.82835	-0.245621	0.806104	1	-7.21174	D3Z2V6	9	-0.245358	0.806308	1	Mras
-0.00662939	4.27748	-0.244952	0.806621	1	-7.2119	Q00899	56	-0.244687	0.806827	1	Yy1	22632
0.004016	1.93733	0.244868	0.806686	1	-7.21192	Q9ESU6	27	0.244648	0.806857	1	Brd4	57261
0.00486118	2.21473	0.244676	0.806835	1	-7.21197	Q8BJZ0	5	0.244434	0.807023	1	Zmynd11	66505
0.000651365	8.25169	0.241374	0.809391	1	-7.21277	P61264	763	0.243756	0.807547	1	Stx1b	56216
0.00550029	2.59878	0.244006	0.807353	1	-7.21213	A0A1W2P7K6	23	0.243754	0.807549	1	Rab3ip	216363
0.00206722	7.17544	0.24293	0.808186	1	-7.21239	P60766	159	0.242906	0.808205	1	Cdc42	12540
-0.00339936	1.77345	-0.242407	0.808591	1	-7.21252	A7MD55	49	-0.242215	0.80874	1	Grm6	108072
0.00522111	7.85518	0.242348	0.808637	1	-7.21253	Q3TIT3	122	0.2421	0.808829	1	Ehd1
0.00306549	7.43992	0.241875	0.809003	1	-7.21265	Q9JKD3	119	0.241706	0.809134	1	Scamp5	56807
-0.00171832	1.50633	-0.241585	0.809228	1	-7.21272	B2RX14	12	-0.241675	0.809158	1	Tut4	230594
-0.00140613	8.33417	-0.240702	0.809912	1	-7.21293	A0JNY7	364	-0.240976	0.8097	1	Eif4g2	13690
0.00405012	7.5364	0.241127	0.809582	1	-7.21283	Q9DCC8	74	0.240907	0.809753	1	Tomm20	67952
-0.00597348	5.77446	-0.241077	0.809621	1	-7.21284	E9QK48	51	-0.240821	0.80982	1
0.00295978	1.68771	0.240624	0.809972	1	-7.21295	E0CZ22	15	0.240464	0.810096	1	Mroh1	223658
-0.00526109	2.42482	-0.240703	0.809911	1	-7.21293	Q9JKX6	10	-0.240456	0.810102	1	Nudt5	53893
-0.00562917	2.79964	-0.240544	0.810034	1	-7.21297	Q3UIZ4	13	-0.240293	0.810229	1	Cxxc1
-0.00228069	1.57514	-0.240104	0.810375	1	-7.21307	Q80ZJ7	1	-0.240029	0.810433	1	Snx32	225861
-0.00323987	7.92638	-0.240204	0.810297	1	-7.21305	Q3UJV6	125	-0.240023	0.810438	1	Uqcr11
-0.00270526	1.66858	-0.239721	0.810671	1	-7.21316	Q9CZP7	6	-0.239585	0.810777	1	Cdc37l1	67072
-0.00604189	4.30306	-0.239782	0.810624	1	-7.21315	P49586	60	-0.239526	0.810823	1	Pcyt1a	13026
0.0017971	1.53781	0.238501	0.811617	1	-7.21345	Q921W0	8	0.23855	0.811579	1	Chmp1a	234852
0.00486247	3.41651	0.237364	0.812498	1	-7.21372	A0A0R4J0I1	207	0.237126	0.812683	1	Serpina3k	20714
-0.00209119	1.54773	-0.237034	0.812754	1	-7.2138	Q9R1C0	15	-0.236993	0.812786	1	Taf7	24074
0.00395983	2.0507	0.236921	0.812841	1	-7.21383	E9Q3Y7	46	0.236706	0.813009	1
0.00722566	3.83164	0.236935	0.81283	1	-7.21383	Q9Z2D0	27	0.236674	0.813034	1	Mtmr9	210376
-0.00503361	8.37418	-0.236585	0.813102	1	-7.21391	P40240	59	-0.236344	0.813289	1	Cd9	12527
-0.00277635	8.29665	-0.235987	0.813566	1	-7.21405	Q3U5K7	99	-0.23584	0.81368	1	Cst3
-0.00616983	5.20517	-0.235993	0.813561	1	-7.21405	Q8CB77	72	-0.235739	0.813758	1	Eloa	27224
0.00305359	1.71544	0.234796	0.814489	1	-7.21433	Q78YZ6	5	0.234627	0.814621	1	Scoc	56367
0.00243705	7.95276	0.233685	0.815351	1	-7.21459	Q91YS2	149	0.233576	0.815436	1	Rangap1
-0.00683753	3.79886	-0.23342	0.815557	1	-7.21465	B2RPU2	21	-0.233163	0.815756	1	Plekhd1	217682
0.00213248	8.62657	0.232248	0.816466	1	-7.21492	Q9JKK7	141	0.232189	0.816513	1	Tmod2	50876
0.00707829	5.47887	0.232182	0.816517	1	-7.21494	G3X9J0	61	0.231926	0.816717	1	Sipa1l3	74206
0.00679444	4.65352	0.232141	0.816549	1	-7.21495	Q9CZP5	64	0.231886	0.816748	1	Bcs1l	66821
0.00500042	2.67576	0.232016	0.816646	1	-7.21498	Q8K224	81	0.231779	0.816831	1	Nat10	98956
0.00388019	7.76717	0.231622	0.816952	1	-7.21507	Q8JZX4	105	0.231411	0.817116	1	Rbm17	76938
-0.0055728	4.25502	-0.231278	0.817219	1	-7.21515	A2AQ17	26	-0.231035	0.817408	1	Ndufaf1
0.00596472	6.95593	0.230562	0.817775	1	-7.21531	Q9QZ06	66	0.230315	0.817967	1	Tollip	54473
0.00272754	7.25019	0.229903	0.818287	1	-7.21546	Q3TIJ4	237	0.229759	0.818399	1	Rtca
-0.00246472	8.05981	-0.229764	0.818394	1	-7.21549	Q6PE01	135	-0.229648	0.818485	1	Snrnp40	66585
-0.00717426	4.6004	-0.229891	0.818296	1	-7.21547	Q8VHL1	29	-0.229636	0.818494	1	Setd7	73251
-0.00357564	1.86467	-0.229801	0.818366	1	-7.21549	A0A1S6GWH6	28	-0.229603	0.81852	1	Birc6	12211
0.00186929	1.53774	0.229497	0.818602	1	-7.21556	Q9D924	1	0.229497	0.818602	1	Isca1	69046
0.00637354	3.32305	0.229465	0.818626	1	-7.21556	Q9DBG7	31	0.229216	0.818821	1	Srpra	67398
0.00713809	5.47271	0.229182	0.818846	1	-7.21563	P12849	253	0.228928	0.819044	1	Prkar1b	19085
0.00132926	1.50404	0.22856	0.81933	1	-7.21577	Q9WTJ4	16	0.228824	0.819125	1	Fiz1	23877
0.002922	1.64897	0.228955	0.819023	1	-7.21568	A0A0R4J0B5	2	0.228794	0.819149	1	Rusf1	233913
-0.00611484	7.98604	-0.228966	0.819014	1	-7.21568	Q3URK9	104	-0.228719	0.819206	1	Trim2
-0.00491717	2.3898	-0.228911	0.819057	1	-7.21569	A2ADY9	17	-0.228678	0.819238	1	Ddi2	68817
0.00471643	6.75873	0.228763	0.819172	1	-7.21572	Q8BIG7	210	0.228534	0.819351	1	Comtd1	69156
-0.0053641	7.069	-0.228751	0.819181	1	-7.21573	Q8K3H0	111	-0.228511	0.819368	1	Appl1	72993
0.00207483	1.5752	0.228548	0.819339	1	-7.21577	Q8CF89	3	0.228496	0.81938	1	Tab1	66513
-0.00661459	4.38516	-0.228616	0.819286	1	-7.21576	Q60936	24	-0.228365	0.819481	1	Coq8a	67426
-0.00348117	7.49824	-0.228537	0.819348	1	-7.21578	Q3TMP1	192	-0.228343	0.819499	1	Gtf3c3	98488
-0.00357991	8.213	-0.22819	0.819617	1	-7.21585	Q3TIU4	96	-0.227991	0.819772	1	Pde12	211948
0.00322944	8.6288	0.227161	0.820417	1	-7.21609	Q69ZP5	145	0.226979	0.820558	1	Ergic1
-0.00237079	8.37711	-0.22665	0.820814	1	-7.2162	P43024	55	-0.226543	0.820897	1	Cox6a1	12861
0.00304	1.75719	0.22659	0.82086	1	-7.21622	G3X9L9	25	0.22642	0.820993	1	Pde4dip	83679
-0.00518808	2.55766	-0.226043	0.821285	1	-7.21634	Q8C076	8	-0.225808	0.821468	1	Vps33b	233405
0.00269798	1.68806	0.225941	0.821364	1	-7.21636	Q3TX70	44	0.225797	0.821477	1	Stx6
0.00581478	2.83312	0.225906	0.821392	1	-7.21637	Q8CBC4	32	0.225664	0.82158	1	Cnst	226744
-0.00324498	7.41434	-0.225719	0.821537	1	-7.21641	Q61335	158	-0.225537	0.821679	1	Bcap31	27061
-0.00552641	10.1121	-0.225708	0.821545	1	-7.21642	A2AVR9	86	-0.225469	0.821732	1	Dynlrb1	67068
-0.00283193	7.50293	-0.225356	0.82182	1	-7.2165	Q9CSU2	114	-0.2252	0.821941	1	Psmd14
0.00261492	3.46455	0.225093	0.822024	1	-7.21655	A8DUK4	777	0.224957	0.82213	1	Hbb-bs	100503605; 101488143
0.00293957	7.53627	0.224745	0.822295	1	-7.21663	Q9CQ80	102	0.224581	0.822422	1	Vps25	28084
-0.0063879	5.94731	-0.224456	0.822519	1	-7.2167	F8VPU2	84	-0.22421	0.82271	1	Farp1	223254
0.0059082	2.83473	0.224373	0.822584	1	-7.21672	Q3TGG0	24	0.224132	0.822772	1	Appl2
0.00183652	1.53841	0.224034	0.822847	1	-7.21679	E9PYJ7	2	0.224031	0.82285	1	Pitpnm2
-0.00632073	6.79871	-0.223595	0.823189	1	-7.21689	H7BX88	72	-0.223351	0.823379	1	Crat
-0.00289405	1.71646	-0.223497	0.823264	1	-7.21691	E9PZ92	14	-0.223337	0.82339	1	Exoc5
-0.000763425	1.43861	-0.222078	0.824368	1	-7.21723	E9QL65	6	-0.223315	0.823406	1	Cog3	338337
0.00348204	1.8747	0.223031	0.823627	1	-7.21702	Q3TIH9	260	0.222838	0.823778	1	Ube2l3
0.00529901	3.51624	0.222933	0.823703	1	-7.21704	O08600	45	0.222699	0.823886	1	Endog	13804
0.00155059	1.52097	0.221878	0.824524	1	-7.21727	D1MAF3	20	0.221974	0.82445	1	Sp2
0.00156748	1.52214	0.221724	0.824644	1	-7.21731	D3Z6S7	1	0.221811	0.824577	1	Igsf11	207683
0.0036239	1.96288	0.221735	0.824636	1	-7.2173	D3Z4C9	12	0.221536	0.82479	1	Uqcc2
-0.00262458	1.75103	-0.221646	0.824705	1	-7.21732	Q8K097	15	-0.221507	0.824813	1	Faim2	72393
0.00234363	1.87809	0.221567	0.824766	1	-7.21734	Q61649	287	0.22146	0.824849	1
0.00257753	8.95859	0.221374	0.824916	1	-7.21738	Q53YX2	167	0.221239	0.825021	1	Thy1
-0.00618698	3.15651	-0.221329	0.824951	1	-7.21739	H3BJU7	31	-0.221088	0.825139	1	Arhgef2
-0.00155793	1.52385	-0.220751	0.825401	1	-7.21752	Q3UKR1	5	-0.220839	0.825332	1	Dcn	13179
0.00392438	7.74676	0.221001	0.825207	1	-7.21746	A0A087WP81	161	0.220793	0.825369	1	Uchl5
-0.0063143	3.28781	-0.220962	0.825236	1	-7.21747	Q2M3X8-3	17	-0.220721	0.825425	1	Phactr1
0.00631373	6.89723	0.220829	0.82534	1	-7.2175	Q9DBE0	49	0.220587	0.825529	1	Csad	246277
0.00163442	8.66863	0.220314	0.825741	1	-7.21762	A0A3Q4EC24	172	0.220369	0.825699	1	Mtch1
-0.00208483	7.17198	-0.219972	0.826007	1	-7.21769	Q91VH6	189	-0.219904	0.82606	1	Memo1	76890
0.00307279	1.86399	0.219833	0.826115	1	-7.21772	E9PUL5	5	0.21966	0.82625	1	Prrt2	69017
-0.0028211	1.70949	-0.219621	0.826281	1	-7.21777	D3YZZ3	16	-0.219464	0.826402	1	Mtarc1
0.0041526	2.09611	0.21959	0.826304	1	-7.21777	Q00493	6	0.219377	0.82647	1	Cpe	12876
0.00201419	7.59277	0.218318	0.827295	1	-7.21805	Q04690	250	0.218261	0.827339	1	Nf1	18015
-0.00247304	1.63603	-0.217806	0.827693	1	-7.21816	B9EKR4	35	-0.21768	0.827792	1	Prex1
-0.00137144	8.20126	-0.216962	0.828351	1	-7.21835	Q6NVF9	149	-0.217133	0.828218	1	Cpsf6	432508
0.00268059	6.89319	0.217151	0.828203	1	-7.21831	Q3TKT4	323	0.217006	0.828317	1	Smarca4	20586
-0.00606169	4.83237	-0.217155	0.8282	1	-7.21831	Q99M51	40	-0.216918	0.828385	1	Nck1	17973
-0.00303532	3.32704	-0.216774	0.828497	1	-7.21839	D3Z4F8	84	-0.216603	0.82863	1	Satb1
-0.0030337	7.90509	-0.216716	0.828542	1	-7.2184	P61759	139	-0.216545	0.828675	1	Vbp1	22327
0.00313046	7.63926	0.216578	0.82865	1	-7.21843	Q8JZM7	101	0.216402	0.828787	1	Cdc73	214498
-0.00127198	7.77451	-0.215878	0.829195	1	-7.21858	E9PY39	276	-0.216115	0.82901	1	Gm20431
-0.00599031	3.01506	-0.216189	0.828953	1	-7.21851	O35623	16	-0.215954	0.829136	1	Bet1	12068
0.00205712	1.57559	0.215968	0.829125	1	-7.21856	Q920Q4	1	0.215899	0.829179	1	Vps16
0.00246812	7.98112	0.215632	0.829386	1	-7.21863	Q3UDQ7	235	0.215506	0.829485	1	Afg3l2
0.00316407	1.80644	0.21502	0.829863	1	-7.21877	A2BDX3	5	0.214843	0.830002	1	Mocs3	69372
-0.00263331	8.17874	-0.214361	0.830376	1	-7.21891	P62774	89	-0.214218	0.830489	1	Mtpn	14489
0.00173998	1.53759	0.213981	0.830673	1	-7.21899	Q7TPS5	3	0.213983	0.830672	1	C2cd5	74741
0.00581785	5.81664	0.213225	0.831262	1	-7.21915	P16015	42	0.212993	0.831443	1	Ca3	12350
0.00559594	3.66246	0.212781	0.831608	1	-7.21924	Q80VP0	60	0.212552	0.831787	1	Tecpr1	70381
-0.00412937	2.0926	-0.212726	0.831651	1	-7.21925	Q9EP71	8	-0.212518	0.831813	1	Rai14	75646
-0.00307403	1.84245	-0.212675	0.831691	1	-7.21927	O88895	4	-0.212502	0.831826	1
0.00598094	4.42424	0.212698	0.831673	1	-7.21926	Q8K297	49	0.212466	0.831854	1	Colgalt1	234407
-0.00635243	4.35794	-0.212649	0.831711	1	-7.21927	E0CYH4	57	-0.212414	0.831894	1	Wdr26	226757
-0.00459714	3.97076	-0.212619	0.831735	1	-7.21928	P59242	30	-0.212402	0.831904	1	Cgn
0.00466623	2.67382	0.212484	0.831839	1	-7.21931	Q8CHI8	45	0.212266	0.83201	1	Ep400	75560
-0.00256756	1.6874	-0.212137	0.83211	1	-7.21938	O88907	3	-0.211999	0.832218	1	Pias1	56469
0.00412168	7.9071	0.212015	0.832205	1	-7.21941	P56379	52	0.211807	0.832368	1	Atp5mpl	70257
0.00687393	5.41463	0.212013	0.832207	1	-7.21941	A0A494B9V8	35	0.211777	0.832391	1	Ptar1	72351
-0.00368531	2.07845	-0.211812	0.832363	1	-7.21945	Q9Z0S1	429	-0.211616	0.832517	1	Bpnt1	23827
0.00504797	2.67678	0.211835	0.832345	1	-7.21944	F8VPY2	18	0.211613	0.832519	1	Taf5	226182
-0.00343219	2.03334	-0.210986	0.833008	1	-7.21962	A2AJ26	28	-0.210798	0.833155	1	Abca2	11305
-0.00303751	1.76356	-0.210844	0.833118	1	-7.21965	Q8CHX7	3	-0.210673	0.833251	1	Rftn2	74013
-0.00119028	8.18482	-0.210352	0.833502	1	-7.21976	Q3UK83	930	-0.210624	0.83329	1	Hnrnpa1
0.00627315	3.37692	0.210236	0.833592	1	-7.21978	Q9D387	18	0.210005	0.833773	1	Lamp5	76161
0.00241636	7.98733	0.208952	0.834594	1	-7.22005	Q8R1I1	127	0.208827	0.834692	1	Uqcr10	66152
0.00148876	1.52309	0.208538	0.834917	1	-7.22013	Q80ZI6	9	0.208614	0.834858	1	Lrsam1	227738
-0.00241546	1.67977	-0.208447	0.834988	1	-7.22015	Q3TMP8	6	-0.208322	0.835085	1	Tmem38a	74166
0.00282865	1.84589	0.208475	0.834966	1	-7.22015	E9Q7E2	8	0.208316	0.83509	1	Arid2	77044
-0.0014101	8.48326	-0.20718	0.835977	1	-7.22042	Q545F0	269	-0.207288	0.835893	1	Mif	17319
0.00503751	2.82352	0.207228	0.835939	1	-7.22041	Q6P5C5	34	0.207009	0.83611	1	Smug1	71726
-0.0014962	8.43874	-0.20687	0.836218	1	-7.22048	Q6PHS9	251	-0.206937	0.836166	1	Cacna2d2	56808
0.00641779	5.11837	0.206826	0.836253	1	-7.22049	A2BI12	806	0.206597	0.836432	1	Psip1	101739
-0.00374566	2.25894	-0.20671	0.836343	1	-7.22051	Q61733	24	-0.206514	0.836497	1	Mrps31	57312
-0.00297583	1.99209	-0.206468	0.836532	1	-7.22056	A0A0R4IZZ6	6	-0.206301	0.836663	1	Fnbp4	55935
0.0065045	4.44021	0.206331	0.83664	1	-7.22059	Q542Y0	20	0.206101	0.836819	1	Nqo1	18104
0.00321807	6.7997	0.206003	0.836896	1	-7.22066	Q8CCV1	92	0.205824	0.837035	1	Gspt1	14852
-0.00133298	8.23759	-0.205652	0.837169	1	-7.22073	Q9JHR7	173	-0.205795	0.837058	1	Ide
-0.00597647	5.89218	-0.205934	0.836949	1	-7.22067	Q8QZY9	36	-0.205709	0.837125	1	Sf3b4	107701
-0.00350502	7.30551	-0.205738	0.837102	1	-7.22071	Q3TI65	91	-0.205548	0.83725	1	Mtfp1
-0.00521259	3.11368	-0.205735	0.837104	1	-7.22071	Q3TWI9	21	-0.205516	0.837276	1	Tmem63b	224807
-0.00107331	8.96228	-0.205036	0.83765	1	-7.22086	H7BX95	588	-0.205387	0.837376	1	Srsf1
0.00485951	3.28074	0.205567	0.837236	1	-7.22075	Q6ZWQ0	79	0.205351	0.837404	1	Syne2	319565
0.0031086	1.98237	0.205226	0.837502	1	-7.22082	Q8C0T5	46	0.205052	0.837638	1	Sipa1l1	217692
0.00161898	1.53421	0.20503	0.837655	1	-7.22086	Q5F4T0	5	0.205047	0.837642	1	Trpm3	226025
0.00501711	6.58795	0.205008	0.837672	1	-7.22086	Q91W39	172	0.204791	0.837842	1	Ncoa5	228869
-0.00550004	4.09054	-0.204919	0.837742	1	-7.22088	E9Q453	623	-0.204697	0.837915	1	Tpm1	22003
0.00601183	5.85559	0.204736	0.837884	1	-7.22092	D3YUV1	46	0.204511	0.83806	1	Nrbp1	192292
0.00397686	2.18916	0.203993	0.838464	1	-7.22107	Q9D142	11	0.203793	0.838621	1	Nudt14	66174
-0.00117514	8.37773	-0.203279	0.839022	1	-7.22121	Q91V89	376	-0.20352	0.838834	1	Ppp2r5d	21770
0.00471297	2.80241	0.203595	0.838775	1	-7.22115	E9PZM7	22	0.203383	0.838941	1	Scaf11	72193
-0.00465775	2.85866	-0.203519	0.838835	1	-7.22117	Q91WM2	10	-0.203308	0.839	1	Hdhd5	214932
0.00216034	1.63132	0.203351	0.838966	1	-7.2212	Q9CQV4	7	0.203252	0.839044	1	Retreg3	67998
0.00306487	6.64293	0.203332	0.83898	1	-7.2212	A0A087WRY3	63	0.203161	0.839115	1	Nucks1	98415
-0.00307063	1.89854	-0.202994	0.839245	1	-7.22127	J7I1C3	5	-0.202822	0.839379	1	Rif1
-0.00107146	8.45459	-0.2023	0.839786	1	-7.22141	Q8BIJ6	312	-0.202633	0.839527	1	Iars2	381314
-0.00161842	7.81413	-0.202474	0.839651	1	-7.22138	Q4VAG4	160	-0.202484	0.839643	1	Rpl22	19934
0.0024111	6.81808	0.202474	0.839651	1	-7.22138	Q3UL43	178	0.202346	0.839751	1	Nup155
0.00231049	1.64889	0.202306	0.839782	1	-7.22141	D3YZW1	31	0.202188	0.839875	1	Srgap1	117600
0.0060672	3.74919	0.202383	0.839722	1	-7.2214	B7ZND1	57	0.20216	0.839896	1	Micu3
-0.00263751	1.71873	-0.202244	0.83983	1	-7.22142	Q2NL54	2	-0.202098	0.839945	1	Mrgbp
-0.00541618	3.05784	-0.20205	0.839982	1	-7.22146	Q8BTZ7	13	-0.201832	0.840153	1	Gmppb	331026
0.00500371	2.74911	0.201853	0.840136	1	-7.2215	Q3U2I3	19	0.201639	0.840304	1	Fhip1b	74349
0.00166378	1.53928	0.201639	0.840303	1	-7.22155	C9K0Y7	29	0.201633	0.840308	1	Gria4
-0.00322128	1.94537	-0.201723	0.840237	1	-7.22153	Q9D902	6	-0.201546	0.840376	1	Gtf2e2	68153
0.000999286	8.63941	0.200988	0.840812	1	-7.22168	A0A171KXD3	337	0.201395	0.840494	1	Prmt1
-0.00310687	1.83369	-0.201555	0.840369	1	-7.22156	Q9Z1W8	648	-0.201382	0.840504	1	Atp12a	192113
0.00134266	8.66184	0.201004	0.840799	1	-7.22167	Q810U3	481	0.201123	0.840707	1	Nfasc	269116
0.00627262	5.65675	0.201292	0.840574	1	-7.22162	P70425	45	0.201069	0.840749	1	Rit2	19762
-0.00257852	1.71048	-0.201042	0.840769	1	-7.22167	A0A6S6MPY2	11	-0.2009	0.840881	1	Tmc1
0.00350775	2.09775	0.200903	0.840878	1	-7.22169	E9Q5K9-2	14	0.200716	0.841024	1	Ythdc1
-0.00470807	2.69799	-0.200728	0.841015	1	-7.22173	Q8R3W2	8	-0.200518	0.841179	1	0610009B22Rik	66050
0.000546176	8.49192	0.198629	0.842656	1	-7.22215	A0A0R4J0B4	604	0.200506	0.841188	1	Cmas	12764
-0.00269121	1.76451	-0.200487	0.841204	1	-7.22178	Q922L6	7	-0.200336	0.841322	1	Nelfcd	57314
-0.0032693	8.42828	-0.200131	0.841481	1	-7.22185	Q9CQJ8	99	-0.199952	0.841622	1	Ndufb9	66218
0.00544033	3.02404	0.199975	0.841604	1	-7.22188	Q8BX70	29	0.199758	0.841773	1	Vps13c	320528
-0.00203119	8.74052	-0.199697	0.841821	1	-7.22193	Q5M8N4	136	-0.199611	0.841888	1	Sdr39u1	654795
0.00603162	6.65235	0.199055	0.842323	1	-7.22206	Q3UGN1	31	0.198835	0.842495	1	Gng7	14708
0.000465685	8.18791	0.196131	0.844609	1	-7.22264	Q5SQX6	467	0.198711	0.842591	1	Cyfip2	76884
-0.000926725	8.27529	-0.198194	0.842996	1	-7.22223	Q6P5E4	259	-0.198679	0.842616	1	Uggt1	320011
0.002317	8.26902	0.198164	0.84302	1	-7.22224	P27048	114	0.198042	0.843115	1	Snrpb	20638
-0.00247504	7.97644	-0.198078	0.843086	1	-7.22226	F6ZFU0	104	-0.197942	0.843193	1	Eef1d
0.00323478	1.97531	0.198045	0.843112	1	-7.22226	Q9JJY3	14	0.197868	0.843251	1	Smpd3	58994
0.00414668	2.55056	0.198	0.843148	1	-7.22227	Q3UZ63	23	0.1978	0.843304	1	Zc3h11a
0.0037776	2.56613	0.19788	0.843241	1	-7.22229	Q3TBB9	91	0.197687	0.843393	1	Tnfaip3	21929
-0.00189765	7.42348	-0.197555	0.843495	1	-7.22236	Q9CQI7	219	-0.197489	0.843547	1	Snrpb2	20639
-0.00392358	7.16913	-0.197658	0.843415	1	-7.22234	Q99LI7	74	-0.197462	0.843568	1	Cstf3	228410
0.00207023	1.59142	0.197336	0.843666	1	-7.2224	P59530	7	0.197243	0.843739	1	Tas2r7	387355
0.00545139	3.49963	0.197451	0.843577	1	-7.22238	G3UYD5	19	0.197236	0.843745	1	Gne
-0.00548723	4.47322	-0.197191	0.84378	1	-7.22243	Q8CES0	59	-0.196976	0.843948	1	Naa30	70646
-0.00412904	2.60721	-0.196746	0.844128	1	-7.22252	D3Z0K6	23	-0.196547	0.844284	1	Rsbn1l	242860
-0.00501685	6.12103	-0.196525	0.844301	1	-7.22256	Q9Z1X2	36	-0.196315	0.844466	1	Ptdss2	27388
-0.00383618	2.53328	-0.196435	0.844371	1	-7.22258	Q9DCS2	18	-0.196242	0.844522	1	Mettl26	68347
-0.00128428	1.49396	-0.196051	0.844671	1	-7.22265	Q91XX1	14	-0.19618	0.844571	1	Pcdhgc3	93706
-0.00144886	8.1443	-0.195892	0.844796	1	-7.22269	Q9D883	221	-0.195943	0.844757	1	U2af1	108121
0.00578757	3.64951	0.196063	0.844662	1	-7.22265	Q9CRH8	67	0.195847	0.844831	1	Acad10
0.00253464	1.71313	0.195625	0.845005	1	-7.22274	Q922J3	8	0.195485	0.845115	1	Clip1	56430
-0.00195969	7.39681	-0.195404	0.845178	1	-7.22278	Q3TLQ9	233	-0.195325	0.84524	1	Eif4b
-0.00104257	8.41427	-0.195002	0.845492	1	-7.22286	Q3UJ76	230	-0.195312	0.84525	1	Ap2s1	232910
-0.00179719	7.65056	-0.195192	0.845343	1	-7.22282	Q5SUF2	184	-0.195142	0.845383	1	Luc7l3	67684
0.00195794	1.57487	0.19513	0.845392	1	-7.22283	E9Q6G4	27	0.195051	0.845454	1	Abca7	27403
0.00541484	3.92542	0.195202	0.845336	1	-7.22282	P29788	23	0.19499	0.845502	1	Vtn	22370
-0.00561896	4.03058	-0.194767	0.845676	1	-7.2229	Q99PL9	65	-0.194553	0.845843	1
0.00497557	7.54953	0.194673	0.84575	1	-7.22292	Q9D710	80	0.194464	0.845913	1	Tmx2	66958
-0.00601775	6.26244	-0.194624	0.845788	1	-7.22293	Q8K2J0	78	-0.194408	0.845957	1	Plcd3	72469
0.00163472	8.51218	0.194401	0.845962	1	-7.22298	A2AGT5	314	0.194388	0.845973	1	Ckap5	75786
-0.00304594	1.90174	-0.19445	0.845924	1	-7.22297	Q7TPS7	10	-0.194282	0.846056	1	Nfyc	18046
0.00116963	1.47648	0.194078	0.846215	1	-7.22304	A0A1Y7VJW9	5	0.194271	0.846064	1	Fbln5
-0.00195666	8.07954	-0.194309	0.846035	1	-7.22299	P20108	251	-0.194229	0.846097	1	Prdx3	11757
-0.000482083	8.99881	-0.191983	0.847855	1	-7.22344	Q9Z2D6	867	-0.194212	0.84611	1	Mecp2	17257
-0.00372134	6.82841	-0.1943	0.846041	1	-7.22299	Q9JMG1	129	-0.19411	0.84619	1	Edf1	59022
0.00565033	3.83991	0.194308	0.846035	1	-7.22299	P54763	143	0.194095	0.846202	1	Ephb2	13844
-0.00548295	4.17115	-0.193925	0.846335	1	-7.22307	Q8R5C5	399	-0.193713	0.846501	1	Actr1b	226977
-0.000513466	8.40727	-0.191336	0.848361	1	-7.22356	Q8K0U4	803	-0.193248	0.846865	1	Hspa12a	73442
0.00248355	1.77995	0.19307	0.847004	1	-7.22323	Q8C181	65	0.192932	0.847112	1	Mbnl2	105559
-0.000942093	8.25906	-0.192364	0.847556	1	-7.22337	Q8BW96	201	-0.192772	0.847237	1	Camk1d	227541
-0.00408519	2.32579	-0.19268	0.847309	1	-7.22331	Q924A2	15	-0.192485	0.847462	1	Cic	71722
-0.00620037	4.29491	-0.192354	0.847564	1	-7.22337	P38060	22	-0.192139	0.847732	1	Hmgcl	15356
-0.00527186	5.68776	-0.191531	0.848209	1	-7.22353	Q9D7M1	35	-0.191323	0.848372	1	Gid8	76425
-0.000442918	7.9551	-0.188742	0.850392	1	-7.22406	Q3TJY2	1132	-0.191293	0.848395	1	Wdr1	22388
-0.00387932	7.33393	-0.191262	0.848419	1	-7.22358	Q99J09	69	-0.191071	0.848569	1	Wdr77	70465
0.00551293	7.52609	0.191273	0.84841	1	-7.22358	Q3UIW3	74	0.191064	0.848575	1	Lamp2
0.00284473	8.05987	0.190052	0.849366	1	-7.22381	A0A2R8W6G1	65	0.189892	0.849492	1	Rbx1
0.00514756	6.11382	0.189651	0.84968	1	-7.22389	E9Q0I7	45	0.189446	0.849841	1	Homer1
0.0052876	6.65154	0.189557	0.849754	1	-7.2239	P36916	70	0.18935	0.849916	1	Gnl1	14670
-0.00193079	8.77214	-0.189282	0.849969	1	-7.22395	Q810A7	254	-0.189201	0.850033	1	Ddx42	72047
0.00464484	5.56211	0.189177	0.850052	1	-7.22397	Q8VBX6	37	0.188977	0.850209	1	Mpdz	17475
-0.00508541	6.68672	-0.189108	0.850106	1	-7.22399	Q9WTN0	44	-0.188903	0.850266	1	Ggps1	14593
0.00113383	8.02698	0.188603	0.850501	1	-7.22408	Q3TJC2	234	0.188793	0.850353	1	Pafah1b3	18476
0.00420595	2.61223	0.188668	0.85045	1	-7.22407	Q9D853	8	0.188473	0.850603	1	Eef1akmt2	72096
-0.00326518	5.55869	-0.188468	0.850607	1	-7.22411	A0A0G2JFX7	213	-0.188293	0.850744	1	Rbm8a
-0.00404072	3.48636	-0.188266	0.850765	1	-7.22415	E9QNX9	62	-0.188074	0.850916	1	Igf1r	16001
-0.00257943	1.75575	-0.187872	0.851074	1	-7.22422	D3YVC9	2	-0.187727	0.851188	1	Slc25a16
0.0012141	8.36424	0.187334	0.851495	1	-7.22432	O08582	193	0.187464	0.851393	1	Gtpbp1	14904
0.00283539	1.82801	0.187042	0.851724	1	-7.22438	H7BX83	32	0.186884	0.851848	1	Ggnbp2
-0.00213217	7.63938	-0.186141	0.85243	1	-7.22454	Q6A0A9	178	-0.186031	0.852516	1	FAM120A	218236
-0.00507755	3.43263	-0.185943	0.852585	1	-7.22458	Q9Z188	26	-0.185742	0.852743	1	Dyrk1b	13549
-0.00061119	8.12641	-0.184272	0.853895	1	-7.22489	P63005	448	-0.185394	0.853016	1	Pafah1b1	18472
0.00145652	1.53367	0.185273	0.853111	1	-7.2247	A2AJG0	1	0.185289	0.853098	1	Rpp38	227522
-0.00526067	6.0204	-0.185077	0.853264	1	-7.22474	A0A571BF54	37	-0.184874	0.853423	1	Kcnab2	16498
0.00522572	4.2	0.184954	0.85336	1	-7.22476	A0A158SIT0	32	0.184752	0.853519	1	Sat2	69215
-0.00263409	1.87981	-0.184546	0.85368	1	-7.22484	O35226	247	-0.184398	0.853796	1	Psmd4	19185
0.00328566	2.10647	0.184558	0.853671	1	-7.22484	Q6ZQ01	31	0.184385	0.853807	1	mKIAA1017
0.0015959	1.55323	0.184195	0.853955	1	-7.2249	A0A2I3BPD4	1	0.18417	0.853975	1	Chat
0.00243876	8.01241	0.183632	0.854397	1	-7.22501	Q4VAE3	95	0.183495	0.854504	1	Tmem65	74868
0.00288084	1.93511	0.183229	0.854713	1	-7.22508	A0A338P6D9	13	0.183069	0.854838	1	Eif2b5
0.00297168	1.96794	0.183151	0.854774	1	-7.22509	F8WGF2	5	0.182988	0.854902	1	Nos1
-0.00539567	3.51315	-0.183014	0.854882	1	-7.22512	P04627	15	-0.182812	0.85504	1	Araf	11836
0.00338695	7.43025	0.182663	0.855157	1	-7.22518	O88796	63	0.182487	0.855295	1	Rpp30	54364
0.00399078	6.36811	0.182426	0.855343	1	-7.22523	Q6PHN9	313	0.182239	0.855489	1	Rab35	77407
0.00391776	2.37267	0.182286	0.855452	1	-7.22525	Q9Z2Q6	510	0.1821	0.855598	1	Septin5	18951
0.00254276	1.76395	0.181546	0.856033	1	-7.22539	Q99MR3	43	0.181402	0.856145	1	Slc12a9	83704
0.00547325	4.41404	0.181156	0.856339	1	-7.22546	Q9CQS4	35	0.180956	0.856496	1	Slc25a46	67453
0.00133261	1.4997	0.180725	0.856676	1	-7.22553	Q80TA9	12	0.180774	0.856639	1	Epg5	100502841
-0.00294309	4.68676	-0.180509	0.856846	1	-7.22557	Q0QER9	1034	-0.180348	0.856972	1	Idh1
-0.00399467	3.82055	-0.180529	0.85683	1	-7.22557	F6ZKZ3	31	-0.180344	0.856976	1	Sqor
-0.000865603	8.54153	-0.179516	0.857625	1	-7.22575	E9QB01	1679	-0.179917	0.857311	1	Ncam1	17967
0.00232297	1.73634	0.179579	0.857576	1	-7.22574	Q3UGC1	4	0.17945	0.857677	1	Strip1	229707
-0.00180177	1.59391	-0.179493	0.857643	1	-7.22576	Q8BUP0	4	-0.17942	0.857701	1	Stard7
0.00146499	1.53763	0.17924	0.857842	1	-7.2258	A0A0R3P9D3	1	0.179239	0.857843	1	Repin1	58887
-0.00545293	5.85944	-0.179366	0.857742	1	-7.22578	Q8R3N6	36	-0.179168	0.857898	1	Thoc1	225160
0.00453685	3.57893	0.179159	0.857905	1	-7.22581	Q7TMN7	173	0.178968	0.858055	1	Anxa4
-0.00510584	6.01557	-0.179131	0.857927	1	-7.22582	O55091	70	-0.178935	0.858081	1	Impact	16210
-0.00389475	6.8187	-0.178988	0.858039	1	-7.22585	Q8BK64	81	-0.178805	0.858183	1	Ahsa1	217737
-0.000958565	6.89812	-0.178306	0.858575	1	-7.22597	Q543U3	318	-0.178584	0.858357	1	Slc1a3	20512
0.00494366	5.50311	0.178732	0.85824	1	-7.22589	A0A0U1RNF2	50	0.178537	0.858393	1	Lcmt1
-0.00136259	7.84045	-0.178084	0.858748	1	-7.22601	Q6DIC0	294	-0.178114	0.858726	1	Smarca2	67155
-0.00285529	1.90678	-0.178039	0.858784	1	-7.22601	Q9CQY1	8	-0.177882	0.858907	1	Atg12	67526
-0.00549039	5.38595	-0.177865	0.858921	1	-7.22605	Q8BVU5	36	-0.177668	0.859075	1	Nudt9	74167
-0.00415449	2.90556	-0.176979	0.859616	1	-7.2262	F8VQL7	11	-0.176794	0.859761	1	Pou2f1	18986
0.00531267	4.45761	0.176509	0.859985	1	-7.22628	Q5D0A4	107	0.176314	0.860138	1	Stx1a	20907
0.00396195	2.56151	0.176394	0.860075	1	-7.22631	O88986	24	0.176212	0.860218	1	Gcat	26912
0.00490974	3.44708	0.176388	0.86008	1	-7.22631	D3YZ08	33	0.176196	0.860231	1	Terf2	21750
0.00499761	3.24178	0.176262	0.860179	1	-7.22633	Q3U0L2	54	0.17607	0.86033	1	Ankrd33b	67434
-0.00531094	6.29891	-0.175875	0.860483	1	-7.2264	P08556	105	-0.175681	0.860635	1	Nras
-0.00470676	3.09283	-0.175725	0.8606	1	-7.22642	Q8R464	11	-0.175536	0.860749	1	Cadm4	260299
0.00500439	3.21684	0.175644	0.860664	1	-7.22644	Q3UIK4	13	0.175452	0.860815	1	Mettl14	210529
0.00324638	2.10069	0.175173	0.861034	1	-7.22652	Q3TJZ6	30	0.175004	0.861166	1	Fam98a	72722
0.00249414	7.74076	0.174954	0.861205	1	-7.22656	Q9R0Q9	136	0.174814	0.861316	1	Mpdu1
-0.00207029	1.71878	-0.174721	0.861389	1	-7.2266	B1AZP2	8	-0.174612	0.861475	1	Dlgap4	228836
-0.00285856	2.6396	-0.174543	0.861528	1	-7.22663	Q91WE4	31	-0.174387	0.861651	1
0.00208413	7.98343	0.173806	0.862107	1	-7.22676	G5E850	98	0.173694	0.862195	1	Cyb5a	109672
0.00312322	2.00584	0.173553	0.862306	1	-7.2268	Q9EQI8	30	0.173388	0.862436	1	Mrpl46	67308
-0.00413537	6.71676	-0.172946	0.862783	1	-7.22691	Q3UYC0	127	-0.172764	0.862926	1	Ppm1h	319468
-0.00442501	2.68281	-0.17257	0.863078	1	-7.22697	Q99KR3	12	-0.172386	0.863223	1	Lactb2	212442
0.00304096	7.51632	0.172422	0.863194	1	-7.227	Q3UTI7	77	0.172261	0.863322	1	Pin1
-0.00258898	1.86455	-0.171996	0.863529	1	-7.22707	Q3TAN4	9	-0.171852	0.863643	1	Cog2
-0.00135082	8.23355	-0.171685	0.863773	1	-7.22712	Q8CFE2	200	-0.171701	0.863761	1	Hpf1	72612
-0.00258221	1.86724	-0.171485	0.863931	1	-7.22716	E0CXW2	5	-0.171341	0.864044	1	Adck5
0.00117007	1.58448	0.171046	0.864275	1	-7.22723	A3RLD5	258	0.171132	0.864208	1	Crygc	12966
0.00140248	8.23387	0.170999	0.864312	1	-7.22724	P68404-2	485	0.170997	0.864314	1	Prkcb
-0.00387327	2.71915	-0.170966	0.864338	1	-7.22725	Q3UUT0	8	-0.170789	0.864478	1	Eif4e2
0.000464276	8.66608	0.168833	0.866015	1	-7.22761	P17809	460	0.170428	0.864761	1	Slc2a1	20525
-0.00381629	2.41382	-0.170575	0.864645	1	-7.22731	G5E911	15	-0.170399	0.864784	1	Fam3c
0.0012281	7.77788	0.170339	0.864831	1	-7.22735	Q3U9K9	156	0.170396	0.864787	1	Trappc3	27096
-0.00239472	1.80048	-0.170339	0.864831	1	-7.22735	Q3TKB7	4	-0.170205	0.864937	1	Mrps18b
0.000690144	7.43781	0.169294	0.865653	1	-7.22753	Q3UI46	190	0.169903	0.865174	1	Nedd8	18002
-0.00577439	3.4172	-0.169942	0.865143	1	-7.22742	Q9WU79	43	-0.169751	0.865293	1	Prodh	19125
-0.000536739	8.534	-0.168612	0.866189	1	-7.22764	P68510	1117	-0.169745	0.865298	1	Ywhah	22629
0.000827612	8.03111	0.168691	0.866127	1	-7.22763	Q8CG76	265	0.169047	0.865847	1	Akr7a2	110198
0.00203872	1.72439	0.168865	0.86599	1	-7.2276	P58269	12	0.168755	0.866076	1	Dpf3	70127
0.00164605	1.63975	0.168691	0.866127	1	-7.22763	Q3TKC5	2	0.16863	0.866174	1
0.0062114	4.59476	0.168636	0.866169	1	-7.22764	E9PYD9	20	0.168445	0.86632	1	Folr1
-0.00190937	1.62763	-0.168454	0.866313	1	-7.22767	P58069	10	-0.168357	0.866389	1	Rasa2	114713
0.00506178	5.66789	0.16801	0.866662	1	-7.22775	Q3U0M1	37	0.167825	0.866808	1	Trappc9	76510
-0.00396093	2.59042	-0.167525	0.867043	1	-7.22783	E9Q9M1	19	-0.167349	0.867181	1	Nt5c2	76952
-0.00188983	7.66459	-0.167121	0.867361	1	-7.22789	P48024	111	-0.167025	0.867436	1	Eif1	20918
-0.00186091	7.82505	-0.16665	0.867731	1	-7.22797	Q99PL6	267	-0.166557	0.867804	1	Ubxn6	66530
0.00414376	6.59851	0.166387	0.867938	1	-7.22802	Q9CR64	62	0.16621	0.868077	1	Tmem167a	66074
-0.000418502	8.73512	-0.164072	0.869759	1	-7.2284	Q64105	409	-0.16591	0.868313	1	Spr
0.00480501	3.65262	0.166081	0.868179	1	-7.22807	A0A668KLV9	21	0.165899	0.868322	1	Akap12
-0.000694347	8.17283	-0.16524	0.86884	1	-7.22821	P26369	448	-0.16579	0.868408	1	U2af2	22185
0.004314	5.21938	0.165289	0.868802	1	-7.2282	Q9D735	73	0.165111	0.868942	1	Trir	68544
0.00249046	7.39607	0.16509	0.868958	1	-7.22823	P27601	246	0.164951	0.869068	1	Gna13	14674
0.00424814	5.88195	0.164714	0.869254	1	-7.22829	O88456	82	0.164537	0.869393	1
0.00461168	5.03457	0.164423	0.869483	1	-7.22834	E9PWW9	56	0.164243	0.869624	1	Rsf1	233532
0.0023795	1.80115	0.163948	0.869856	1	-7.22842	Q6ZWZ2	2	0.163815	0.869962	1	Ube2r2	67615
0.00496074	4.34706	0.163765	0.87	1	-7.22845	Q6ZWX2	193	0.163585	0.870142	1	Tmsb4x	19241
-0.00397263	2.69118	-0.162939	0.87065	1	-7.22858	Q3TZZ7	15	-0.162767	0.870786	1	Esyt2	52635
0.00447826	6.02899	0.162478	0.871013	1	-7.22866	Q8C6E0	61	0.162301	0.871152	1	Cfap36	216618
-0.000422731	8.6805	-0.160571	0.872514	1	-7.22896	Q8BWT1	473	-0.162246	0.871196	1	Acaa2	52538
0.00220845	1.89118	0.162138	0.871281	1	-7.22871	E9Q557	53	0.162014	0.871379	1	Dsp	109620
0.00249863	1.76644	0.161639	0.871673	1	-7.22879	Q8VCH7	25	0.1615	0.871783	1	Rdh10	98711
0.00255189	8.00198	0.161544	0.871748	1	-7.22881	Q3TIX9	300	0.161403	0.871859	1	Usp39	28035
0.000835428	8.17701	0.160928	0.872232	1	-7.22891	A0A0R4J0I9	568	0.161212	0.87201	1	Lrp1	16971
0.00203113	7.70624	0.161319	0.871925	1	-7.22884	B2RXC1	113	0.161207	0.872013	1	Trappc11	320714
0.000877904	1.49103	0.160906	0.87225	1	-7.22891	Q3TEG9	29	0.161143	0.872064	1	Bcl11b
0.00509921	5.17795	0.161115	0.872085	1	-7.22888	D3Z0V7	28	0.160936	0.872226	1	Tsc22d1	21807
-0.00165388	1.626	-0.160853	0.872292	1	-7.22892	Q0VDP2	40	-0.160781	0.872348	1	Slc2a13
0.00153872	1.56833	0.160137	0.872855	1	-7.22903	Q5SXE4	21	0.160084	0.872897	1	Ksr1
0.00220875	8.4184	0.160106	0.87288	1	-7.22904	F8WIV2	90	0.159982	0.872978	1	Serpinb6a	20719
0.0044584	6.64096	0.160144	0.87285	1	-7.22903	Q497Z4	51	0.159969	0.872988	1	Rhpn2
0.00483405	3.93806	0.159547	0.87332	1	-7.22913	G5E8I8	18	0.159371	0.873459	1	Cherp
-0.00353608	2.58665	-0.159257	0.873549	1	-7.22917	E9QNP0	254	-0.159093	0.873678	1	Kxd1
-0.00264162	1.99081	-0.15907	0.873695	1	-7.2292	Q8CFP6	4	-0.158927	0.873808	1	Dnajc27	217378
0.00120098	1.5293	0.1588	0.873908	1	-7.22925	Q8K0U3	1	0.158831	0.873884	1	Tmem17	103765
0.00489636	4.11032	0.158818	0.873894	1	-7.22924	F8WGI9	25	0.158643	0.874032	1	Vldlr	22359
0.00225883	1.74432	0.158649	0.874027	1	-7.22927	Q920N8	134	0.158522	0.874127	1	Prkcq	18761
0.00433901	6.67165	0.158357	0.874257	1	-7.22932	Q9CWK8	110	0.158185	0.874392	1	Snx2	67804
-0.00106168	8.00026	-0.157935	0.874589	1	-7.22938	Q8C5H8	480	-0.158024	0.874519	1	Nadk2	68646
-0.00117694	1.51846	-0.157752	0.874733	1	-7.22941	Q8BYK8	23	-0.157788	0.874705	1	Zc3h6
0.00108479	8.07807	0.157031	0.875301	1	-7.22952	Q3UPL0	333	0.157105	0.875243	1	Sec31a	69162
0.00318151	2.44971	0.156782	0.875497	1	-7.22956	Q0VGB7	7	0.156626	0.875621	1	Ppp4r2	232314
-0.00338173	2.65041	-0.15644	0.875766	1	-7.22962	Q6P5B5	119	-0.15628	0.875892	1	Fxr2	23879
-0.0037639	7.28757	-0.155814	0.876259	1	-7.22971	Q9CQM5	78	-0.15565	0.876389	1	Txndc17	52700
0.00106034	1.49534	0.155337	0.876635	1	-7.22979	D3YTL1	3	0.155416	0.876573	1	Dnal1
-0.00116642	1.50119	-0.154947	0.876943	1	-7.22985	A0A668KL51	525	-0.154979	0.876917	1	Idh3b
-0.00673267	5.75276	-0.154665	0.877165	1	-7.22989	Q3U232	26	-0.154487	0.877305	1	Coro1a
-0.00136018	1.5477	-0.153928	0.877745	1	-7.23001	Q3UDK3	2	-0.153901	0.877767	1	Rfc5
-0.00182687	8.12958	-0.153946	0.877731	1	-7.23	E9PUC5	74	-0.153849	0.877808	1	Psd3	234353
-0.00500324	6.50356	-0.153647	0.877967	1	-7.23005	C5H0E8	283	-0.153476	0.878102	1	Gm9392
-0.00246968	7.72289	-0.153604	0.878001	1	-7.23006	P35278	309	-0.153468	0.878108	1	Rab5c	19345
0.0038645	3.06477	0.153397	0.878164	1	-7.23009	P13439	29	0.153234	0.878293	1	Umps	22247
-0.000503639	8.79161	-0.152226	0.879086	1	-7.23027	Q9D6F9	3997	-0.153159	0.878352	1	Tubb4a	22153
-0.00292514	7.35672	-0.153244	0.878285	1	-7.23011	A0A0N4SV80	103	-0.153094	0.878403	1	Zfp638	18139
0.00106104	1.52029	0.152925	0.878536	1	-7.23016	O70546	2	0.152995	0.878481	1	Kdm6a	22289
0.00339414	2.82562	0.153121	0.878382	1	-7.23013	Q3TH60	84	0.152963	0.878506	1	Ythdf1
-0.00115247	8.07647	-0.152904	0.878553	1	-7.23016	Q8CGK3	168	-0.152935	0.878528	1	Lonp1	74142
0.0010268	9.2208	0.152096	0.879189	1	-7.23029	Q544F6	324	0.15218	0.879123	1	Cotl1	72042
0.00306294	2.62809	0.151769	0.879447	1	-7.23034	P41241	24	0.151617	0.879567	1	Csk	12988
-0.000768416	8.11944	-0.151085	0.879986	1	-7.23044	O55029	355	-0.15137	0.879762	1	Copb2	50797
0.000946581	8.33808	0.150616	0.880356	1	-7.23051	O54984	259	0.150739	0.880259	1	Get3	56495
-0.00397437	6.61821	-0.150648	0.88033	1	-7.2305	Q3TI84	61	-0.150486	0.880459	1	Cdc16	69957
-0.00444404	3.856	-0.150392	0.880532	1	-7.23054	Q9QX60	20	-0.150227	0.880663	1	Dguok	27369
-0.00375149	6.91395	-0.150341	0.880573	1	-7.23055	Q6GYP7	97	-0.150181	0.880699	1	Ralgapa1	56784
0.00356514	2.66689	0.149952	0.880879	1	-7.23061	A2AUX5	14	0.149795	0.881004	1	Dab2ip	69601
-0.00370989	6.36352	-0.149097	0.881554	1	-7.23074	Q5EBG8	40	-0.148938	0.881679	1
0.00147125	1.65739	0.148993	0.881636	1	-7.23075	Q3TYJ1	2	0.148936	0.881681	1	Slc18a3	20508
-0.00399966	3.13248	-0.148688	0.881876	1	-7.2308	Q80U27	22	-0.148527	0.882003	1	Kif3b
0.0025127	1.93806	0.148435	0.882075	1	-7.23083	Z4YJF5	8	0.1483	0.882183	1	Myom1
-0.00348604	2.4629	-0.148416	0.88209	1	-7.23084	Q9R0A0	36	-0.148261	0.882213	1	Pex14	56273
0.00346737	6.2514	0.148132	0.882314	1	-7.23088	Q8C541	95	0.147977	0.882437	1	Faah
0.000749902	8.1183	0.147646	0.882698	1	-7.23095	Q64516	295	0.147926	0.882477	1	Gk	14933
-0.00359441	3.13506	-0.147328	0.882949	1	-7.231	Q9JJA4	29	-0.147172	0.883072	1	Wdr12	57750
0.0030794	7.06222	0.147219	0.883035	1	-7.23101	Q3ULN5	38	0.14707	0.883152	1	Fkbp1a
-0.00234323	1.85162	-0.146739	0.883413	1	-7.23108	Q8CFI5	4	-0.14661	0.883515	1	Pars2	230577
-0.0039131	5.92652	-0.14668	0.88346	1	-7.23109	Q8C570	47	-0.146521	0.883585	1	Rae1	66679
0.00403201	4.36549	0.145023	0.884767	1	-7.23133	Q8CHT0	61	0.144865	0.884891	1	Aldh4a1	212647
-0.000823792	8.29829	-0.144332	0.885312	1	-7.23143	P28658	294	-0.144512	0.88517	1	Atxn10	54138
-0.00155934	1.59695	-0.144307	0.885332	1	-7.23144	E0CYX9	3	-0.144233	0.88539	1	Ccdc127
0.00201784	1.76502	0.144001	0.885573	1	-7.23148	Q9CZN8	4	0.143888	0.885663	1	Qrsl1	76563
-0.00319405	2.49143	-0.143806	0.885727	1	-7.23151	Q8BKT7	27	-0.143658	0.885844	1	Thoc5	107829
0.00185645	1.71551	0.143203	0.886203	1	-7.2316	Q8VEH6	30	0.1431	0.886285	1	Zng1	226043
0.00433171	4.69373	0.143068	0.88631	1	-7.23161	Q3UFJ8	25	0.14291	0.886435	1	Gng4
-0.00201589	1.7498	-0.142514	0.886747	1	-7.23169	Q8BMZ5	11	-0.142401	0.886837	1	Tsen34	66078
0.00229477	6.43602	0.14207	0.887097	1	-7.23176	B2RPS1	199	0.141944	0.887197	1	Rab5b	19344
-0.00295702	3.72921	-0.142015	0.887141	1	-7.23176	Q3TVY6	49	-0.141872	0.887254	1	Atp2c1
0.00339006	2.81847	0.141991	0.88716	1	-7.23177	Q8VE70	16	0.141841	0.887278	1	Pdcd10	56426
-0.00155454	1.61868	-0.141913	0.887221	1	-7.23178	Q9JKZ2	27	-0.141838	0.887281	1	Slc5a3	53881
0.00357356	6.42557	0.141831	0.887286	1	-7.23179	Q05CL8	34	0.14168	0.887406	1	Larp7	28036
0.00274685	2.43116	0.141383	0.88764	1	-7.23185	F8VPV8	31	0.141244	0.887749	1	Ttc41	103220
-0.00163863	1.67977	-0.141251	0.887744	1	-7.23187	Q76LS9	7	-0.141166	0.887812	1	Mindy1	75007
-0.00168783	3.45442	-0.141197	0.887787	1	-7.23188	Q9JJU9	433	-0.141107	0.887858	1	Crybb3	12962
-0.00353936	6.39499	-0.141244	0.88775	1	-7.23187	Q91Z92	100	-0.141094	0.887868	1	B3galt6	117592
-0.00071433	8.30069	-0.14059	0.888266	1	-7.23197	O08997	76	-0.140852	0.888059	1	Atox1	11927
0.00421777	5.69258	0.14041	0.888408	1	-7.23199	Q9Z2E1	36	0.140255	0.888531	1	Mbd2	17191
0.00341962	2.70247	0.140117	0.88864	1	-7.23203	Q9D6Y7	12	0.139968	0.888757	1	Msra	110265
-0.00198633	7.24966	-0.139968	0.888757	1	-7.23205	P62307	93	-0.139856	0.888846	1	Snrpf	69878
-0.00550006	6.76514	-0.139824	0.888871	1	-7.23207	Q80UU9	165	-0.139664	0.888997	1	Pgrmc2	70804
0.00441653	6.54119	0.139592	0.889054	1	-7.2321	Q9D0L7	105	0.139437	0.889176	1	Armc10	67211
0.00365597	3.15159	0.138958	0.889555	1	-7.23219	Q91WB4	18	0.138808	0.889673	1	Plekhf2	71801
-0.000571653	1.51775	-0.138037	0.890282	1	-7.23232	Q3TMR9	89	-0.138509	0.889909	1	Slc12a5
-0.00287612	2.53212	-0.13834	0.890042	1	-7.23228	Q6ZQC2	26	-0.138201	0.890152	1	mKIAA0410
0.00376774	4.02656	0.138264	0.890103	1	-7.23229	P70662	49	0.138114	0.890221	1	Ldb1	16825
0.00312774	7.30245	0.138217	0.89014	1	-7.2323	Q9DBH5	89	0.138073	0.890253	1	Lman2	66890
-0.00335511	6.64507	-0.13726	0.890895	1	-7.23243	Q9D4G5	57	-0.137115	0.89101	1	Pop1	67724
0.00315839	7.18724	0.137135	0.890995	1	-7.23244	Q8N7N5	42	0.136992	0.891108	1	Dcaf8	98193
0.00142709	1.60215	0.136846	0.891222	1	-7.23248	Q3UGF1	13	0.136783	0.891273	1	Wdr19	213081
0.00167352	1.75757	0.136633	0.891391	1	-7.23251	Q9CYA0	20	0.136542	0.891463	1	Creld2	76737
0.00311354	2.59583	0.136425	0.891555	1	-7.23254	Q8K265	24	0.136284	0.891667	1	Wdr18
0.00371492	6.49449	0.136175	0.891753	1	-7.23257	A0A2I3BQR1	62	0.136027	0.891869	1	Nt5dc2
0.00307606	7.76731	0.135735	0.8921	1	-7.23263	Q3UIB5	107	0.135594	0.892212	1	Dhrs4	28200
-0.00359557	4.82228	-0.135598	0.892209	1	-7.23265	Q3THC1	34	-0.135451	0.892324	1	Psmd9
-0.00110474	1.52791	-0.135388	0.892374	1	-7.23268	Q6P8N8	3	-0.135388	0.892375	1	Clpx	270166
0.00170535	8.15536	0.135381	0.89238	1	-7.23268	Q3V100	183	0.135287	0.892454	1	Mpi	110119
0.00389856	3.17933	0.135432	0.89234	1	-7.23268	Q80U72	12	0.135284	0.892457	1	Scrib	105782
-0.00384931	5.27581	-0.135126	0.892582	1	-7.23272	Q8BKT3	44	-0.134978	0.892699	1	Gcfc2	330361
-0.000932459	8.08158	-0.134684	0.892931	1	-7.23278	Q8CH18	339	-0.134746	0.892882	1	Ccar1	67500
-0.000979909	1.56255	-0.134559	0.89303	1	-7.23279	Q9JHR9-2	29	-0.134599	0.892998	1	Nrip2
0.00274687	6.39311	0.134145	0.893356	1	-7.23285	O70250	289	0.134011	0.893463	1	Pgam2	56012
-0.00412319	5.69846	-0.133937	0.893521	1	-7.23288	E9QN14	55	-0.133789	0.893638	1	Srgap3	259302
-0.00251021	2.22347	-0.133877	0.893568	1	-7.23288	Q99PD7	43	-0.133748	0.893671	1	Slc24a3
-0.00421506	5.159	-0.133476	0.893885	1	-7.23294	A0A087WNZ7	80	-0.133327	0.894003	1	Trip12
0.00381688	3.52148	0.133068	0.894208	1	-7.23299	Q9JK83	45	0.132922	0.894323	1	Pard6b	58220
-0.00289776	2.97608	-0.132676	0.894517	1	-7.23304	G3UY53	27	-0.13254	0.894625	1	Gm2381
-0.000767687	8.04188	-0.131871	0.895154	1	-7.23315	P11404	194	-0.132023	0.895034	1	Fabp3	14077
0.00360417	3.527	0.132101	0.894972	1	-7.23312	Q91ZS8	22	0.131958	0.895085	1	Adarb1	110532
0.000587276	8.33677	0.131254	0.895642	1	-7.23323	Q5SUR0	823	0.13162	0.895353	1	Pfas	237823
0.00274509	2.20362	0.13129	0.895613	1	-7.23323	Q8CFX3	9	0.131158	0.895718	1	Pcdh1	75599
0.00223834	2.01389	0.131232	0.895659	1	-7.23323	Q8BK30	27	0.131111	0.895755	1	Ndufv3	78330
-0.00260658	2.10691	-0.131168	0.895709	1	-7.23324	Q9QY81	14	-0.131038	0.895812	1	Nup210	54563
0.00422366	4.4386	0.131064	0.895792	1	-7.23326	Q9CRD0	25	0.130917	0.895908	1	Ociad1	68095
-0.002941	2.62581	-0.130926	0.895901	1	-7.23327	Q80ZK0	36	-0.13079	0.896008	1	Mrps10
-0.00362766	5.55584	-0.130706	0.896075	1	-7.2333	E9QMK9	29	-0.130563	0.896188	1	Dglucy
0.00230625	2.03509	0.12966	0.896902	1	-7.23344	Q6NZQ0	4	0.129538	0.896999	1	Cfap119	233899
-0.000704404	9.01737	-0.129321	0.89717	1	-7.23348	E9PZF0	413	-0.129514	0.897018	1	Gm20390
-0.00339945	2.99637	-0.129624	0.89693	1	-7.23344	Q9CXE7	18	-0.129485	0.89704	1	Tmed5	73130
0.00417132	4.55981	0.12938	0.897123	1	-7.23347	P60879-2	677	0.129236	0.897237	1	Snap25
0.00192192	1.79522	0.1288	0.897582	1	-7.23355	G5E8T6	7	0.128692	0.897667	1	Magi3	99470
-0.00273035	2.45469	-0.12866	0.897693	1	-7.23357	G3X8X1	14	-0.128529	0.897796	1	Ttc39c
-0.00131146	8.1918	-0.128572	0.897762	1	-7.23358	D3Z5F7	81	-0.128516	0.897807	1	Gm20521
-0.000359144	8.43668	-0.12694	0.899053	1	-7.23379	H7BX64	897	-0.128064	0.898164	1	Slmap	83997
-0.00284169	5.75862	-0.127996	0.898218	1	-7.23365	Q9D8B7	46	-0.127864	0.898322	1	Jam3	83964
0.00141254	8.32343	0.127809	0.898365	1	-7.23368	G3UY75	75	0.127739	0.898421	1	Ptprd
-0.00328254	3.1941	-0.127822	0.898355	1	-7.23367	Q920D0	15	-0.127685	0.898463	1
0.00245709	2.22986	0.126649	0.899283	1	-7.23382	Q8BVF2	11	0.126525	0.899381	1	Pdcl3	68833
0.00188639	1.86255	0.126481	0.899416	1	-7.23384	Q3V0H4	4	0.126376	0.899499	1	Trim24	21848
-0.000876407	8.1209	-0.126064	0.899746	1	-7.2339	B2RRH9	494	-0.126121	0.899701	1	Gmps	229363
0.00237573	1.9351	0.125757	0.899988	1	-7.23394	Q9CY34	3	0.125635	0.900085	1	Ube2f	67921
-0.00288762	2.67961	-0.125623	0.900095	1	-7.23395	Q3UM95	9	-0.125492	0.900198	1	Vipas39
0.00114581	8.09948	0.125422	0.900253	1	-7.23398	Q3UBJ6	142	0.125392	0.900278	1	Eif6
-0.00369634	3.4779	-0.124526	0.900963	1	-7.23409	Q62159	243	-0.124389	0.901071	1	Rhoc	11853
0.00122268	1.58319	0.124121	0.901283	1	-7.23414	Q9CRB0	36	0.124075	0.90132	1	Snx24	69226
0.00285746	6.73218	0.123941	0.901425	1	-7.23416	Q9Z1M8	128	0.123812	0.901528	1	Ik	24010
-0.002648	7.97555	-0.123206	0.902007	1	-7.23425	Q8BNF3	81	-0.12308	0.902107	1
-0.000516772	8.9889	-0.121746	0.903162	1	-7.23443	Q9CWS0	554	-0.12214	0.90285	1	Ddah1	69219
-0.00166218	2.03341	-0.122058	0.902916	1	-7.23439	D6RG56	6	-0.121965	0.90299	1	Rsbn1
0.00313287	7.36883	0.122036	0.902933	1	-7.2344	Q8VBX5	65	0.121905	0.903036	1	Ppt1
-0.00371843	3.75986	-0.121636	0.90325	1	-7.23444	Q9D0G0	41	-0.121501	0.903356	1	Mrps30	59054
0.000562403	1.48916	0.121104	0.903671	1	-7.23451	Q3TW21	298	0.121406	0.903431	1	Ola1
0.00223457	6.87386	0.121151	0.903633	1	-7.2345	Q3UVN0	574	0.121035	0.903725	1	Ddx39a
0.00198623	7.40894	0.121122	0.903656	1	-7.23451	P62748	289	0.121014	0.903742	1	Hpcal1	53602
0.00169521	1.78655	0.119817	0.904689	1	-7.23466	Q99N93	2	0.119722	0.904765	1	Mrpl16	94063
0.000265685	8.35282	0.117264	0.906711	1	-7.23496	P40142	2046	0.118977	0.905354	1	Tkt	21881
-0.00335324	2.99725	-0.119076	0.905276	1	-7.23475	Q8C9B9	24	-0.118946	0.905379	1	Dido1	23856
0.00328612	5.93672	0.118821	0.905478	1	-7.23478	Q4FJX5	54	0.118691	0.905581	1	Dhcr7
0.00274741	2.98304	0.118755	0.90553	1	-7.23479	Q9D4I9	11	0.118631	0.905628	1	Rab23	19335
-0.00236536	7.47047	-0.118541	0.9057	1	-7.23481	Q6ZWR0	82	-0.118423	0.905793	1	Rap2b	74012
-0.00309567	3.23245	-0.118432	0.905786	1	-7.23483	A2AQ43	67	-0.118305	0.905887	1	Fnbp1	14269
-0.00202162	7.6949	-0.118338	0.90586	1	-7.23484	P57759	167	-0.11823	0.905946	1	Erp29	67397
0.00195013	1.86694	0.118161	0.906001	1	-7.23486	Q9DD03	202	0.118055	0.906085	1	Rab13	68328
-0.00489534	6.91535	-0.118176	0.905989	1	-7.23486	V9TP20	42	-0.118041	0.906096	1	cytb
-0.00290598	2.70573	-0.118136	0.90602	1	-7.23486	Q8BRK9	18	-0.118011	0.906119	1	Man2a2	140481
-0.00358489	5.77789	-0.117989	0.906137	1	-7.23488	Q3TDA1	61	-0.117858	0.90624	1	Osbpl2
0.00240085	2.17423	0.117885	0.906219	1	-7.23489	Q5SWZ5	15	0.117767	0.906313	1	Mprip	26936
0.000389316	1.45171	0.116877	0.907017	1	-7.23501	A0A0A0MQM2	33	0.117578	0.906463	1	Plch1
-0.000948738	1.55377	-0.117302	0.906681	1	-7.23496	Q62172	13	-0.117304	0.906679	1	Ralbp1	19765
-0.0021089	7.36729	-0.117243	0.906727	1	-7.23497	Q91ZQ1	176	-0.117132	0.906815	1	Pde6c	110855
0.00357957	4.24975	0.11675	0.907118	1	-7.23502	A0A1L1SSF2	26	0.116621	0.90722	1	Adpgk	72141
-0.000460506	1.45091	-0.116097	0.907635	1	-7.2351	Q80YR4	3	-0.116547	0.907279	1	Znf598	213753
-0.00289216	7.27798	-0.116201	0.907553	1	-7.23509	Q9CR98	60	-0.116077	0.907651	1	Fam136a	66488
0.00304867	5.96229	0.115879	0.907807	1	-7.23513	Q5BKS5	88	0.115754	0.907906	1	Hook3
-0.00218107	7.16443	-0.115775	0.90789	1	-7.23514	Q9CQQ8	169	-0.115663	0.907979	1	Lsm7	66094
0.00200351	1.87197	0.115769	0.907895	1	-7.23514	D3YXZ3	73	0.115662	0.90798	1	Klc2
0.00123698	1.61605	0.115638	0.907998	1	-7.23515	P46938	6	0.115581	0.908044	1	Yap1	22601
0.00269178	3.27256	0.115115	0.908413	1	-7.23521	P28574	16	0.114995	0.908508	1	Max	17187
-0.000606152	8.17744	-0.114564	0.908849	1	-7.23528	Q8BU30	418	-0.114753	0.9087	1	Iars1	105148
-0.00126715	8.08964	-0.114789	0.908671	1	-7.23525	P68181	366	-0.114727	0.90872	1	Prkacb	18749
-0.00352755	4.99093	-0.114817	0.908649	1	-7.23525	A0A2I3BRW0	23	-0.11469	0.908749	1	Spcs1
-0.00216891	6.44555	-0.114336	0.90903	1	-7.2353	D3Z4U0	138	-0.114225	0.909118	1	Zranb2	53861
-0.00134959	1.73698	-0.114012	0.909286	1	-7.23534	Q5BJ29	5	-0.113941	0.909343	1	Fbxl7	448987
-0.00278995	2.86363	-0.113627	0.909592	1	-7.23538	Q8VD26	36	-0.113506	0.909687	1	Tmem143	70209
-0.00218996	2.23775	-0.11335	0.909811	1	-7.23542	A0A1W2P7Q6	6	-0.113239	0.909899	1	Xpot	73192
-0.00134959	1.6951	-0.113164	0.909959	1	-7.23544	G5E8Q0	53	-0.113091	0.910016	1	Lyst	17101
-0.00111332	8.10055	-0.111868	0.910985	1	-7.23558	Q9CPQ3	109	-0.111824	0.911021	1	Tomm22	223696
0.0030521	7.16166	0.111905	0.910956	1	-7.23558	Q60770	77	0.111783	0.911053	1	Stxbp3	20912
0.00122159	8.34855	0.111834	0.911012	1	-7.23559	A0A0R4J049	146	0.111774	0.911059	1	Prmt5	27374
0.00212689	2.10642	0.111007	0.911668	1	-7.23568	Q9CQ89	5	0.110899	0.911754	1	Cuta	67675
0.000339351	7.95388	0.11008	0.912402	1	-7.23578	A0A668KM31	754	0.110878	0.91177	1	Amph
0.00344832	4.22036	0.110995	0.911677	1	-7.23568	O35639	67	0.110872	0.911774	1	Anxa3	11745
-0.00372265	4.21618	-0.110957	0.911707	1	-7.23568	Q59J78	19	-0.110833	0.911806	1	Ndufaf2	75597
0.00226777	2.29033	0.110665	0.911938	1	-7.23572	Q3TR77	7	0.110554	0.912026	1	Golga1	76899
0.000300059	8.50866	0.109175	0.91312	1	-7.23588	Q3UF82	622	0.110208	0.912301	1	Mapk1
0.000272186	8.44138	0.108901	0.913337	1	-7.23591	Q80TJ1-4	1274	0.110179	0.912324	1	Cadps
-0.00296908	2.60383	-0.110295	0.912232	1	-7.23576	G3UYR9	28	-0.110176	0.912326	1	Gigyf2
-0.00272907	6.81655	-0.110065	0.912414	1	-7.23578	F6SJM7	104	-0.109948	0.912507	1	Fuom
-0.00238293	2.43419	-0.110031	0.912441	1	-7.23578	A0A494B9D7	10	-0.109919	0.91253	1	Naa40
-0.000319832	8.65708	-0.108841	0.913384	1	-7.23591	Q8BGH2	400	-0.109723	0.912685	1	Samm50	68653
0.00208903	2.10199	0.109507	0.912856	1	-7.23584	A0A0A6YXW9	175	0.109401	0.91294	1	Cnga3	12790
0.000269424	8.12189	0.107575	0.914388	1	-7.23605	Q99P72	869	0.108832	0.913392	1	Rtn4	68585
0.00233485	2.65727	0.108135	0.913943	1	-7.23599	B2RUH8	32	0.108025	0.914031	1	Dzank1	241688
0.00317377	4.77593	0.108016	0.914038	1	-7.236	P62077	38	0.107897	0.914132	1	Timm8b	30057
-0.000963901	8.30132	-0.107638	0.914338	1	-7.23604	Q78PY7	319	-0.107617	0.914355	1	Snd1	56463
0.002064	5.71189	0.10767	0.914313	1	-7.23604	Q3TTV6	35	0.107565	0.914396	1	Tfip11	54723
-0.0030189	6.88824	-0.107324	0.914587	1	-7.23608	Q6IRU5	431	-0.107207	0.91468	1	Cltb	74325
0.00165213	1.81358	0.107284	0.914619	1	-7.23608	Q6P0X6	2	0.107192	0.914692	1	Glrx2
-0.00123839	1.63712	-0.106868	0.914948	1	-7.23613	A2ALU4	38	-0.106804	0.914999	1	Shroom2	110380
0.00267724	4.27101	0.106689	0.91509	1	-7.23615	B0LAA9	364	0.106575	0.915181	1	Pgk1
-0.000420462	8.34667	-0.106013	0.915626	1	-7.23622	A0A0G2JDN7	996	-0.106425	0.9153	1	Map4	17758
-0.00268592	6.90698	-0.106049	0.915598	1	-7.23621	Q3UGH8	94	-0.105936	0.915688	1	Kpna4
-0.00298041	6.12898	-0.106016	0.915624	1	-7.23622	Q60973	284	-0.105901	0.915715	1	Rbbp7	245688
-0.0010196	8.66892	-0.105904	0.915712	1	-7.23623	D3YTP8	147	-0.105868	0.915741	1	Lsm4
-0.00268688	7.32796	-0.105816	0.915782	1	-7.23624	Q9D4H1	98	-0.105703	0.915872	1	Exoc2	66482
0.0029776	5.47943	0.105445	0.916076	1	-7.23628	Q3TZ84	131	0.10533	0.916168	1	Epn3
0.000442956	1.46022	0.104976	0.916448	1	-7.23633	A2AGS6	13	0.105321	0.916175	1	Trp53i11
-0.00115795	7.04911	-0.105299	0.916192	1	-7.23629	Q00897	177	-0.105242	0.916237	1	Serpina1d	20703
-0.000542488	8.1504	-0.104528	0.916804	1	-7.23637	P35279	399	-0.104712	0.916658	1	Rab6a	19346
-0.00194796	2.22486	-0.104763	0.916618	1	-7.23635	D6RFU9	5	-0.104662	0.916698	1	Sypl
-0.00149224	1.70976	-0.104666	0.916694	1	-7.23636	E9Q7U2	55	-0.104582	0.916761	1	Calcoco1
-0.000799603	8.07797	-0.104428	0.916883	1	-7.23638	Q8C0E2	224	-0.104444	0.91687	1	Vps26b	69091
-0.00213204	7.56838	-0.104492	0.916832	1	-7.23638	Q9DBR1	163	-0.104388	0.916915	1	Xrn2	24128
0.000815333	8.27191	0.104375	0.916925	1	-7.23639	A0PJL3	315	0.104386	0.916916	1	Sarm1
-0.00104928	1.58391	-0.104377	0.916923	1	-7.23639	B1AXC8	1	-0.104334	0.916957	1	Chchd7
-0.00137474	7.83724	-0.104374	0.916926	1	-7.23639	Q9CYN2	161	-0.104297	0.916987	1	Spcs2	66624
-0.000690941	8.31056	-0.104229	0.917041	1	-7.2364	Q9DC07	198	-0.104293	0.91699	1	Nebl	74103
-0.00129412	7.98113	-0.103808	0.917375	1	-7.23645	A0A286YDB7	68	-0.103737	0.917431	1	Ssr1
-0.000394709	1.44111	-0.10327	0.917801	1	-7.2365	A0A0N4SW31	31	-0.103709	0.917453	1	BC029722
-0.00149823	1.82609	-0.103509	0.917612	1	-7.23648	Q9JKF7	3	-0.103425	0.917678	1	Mrpl39	27393
-0.00307032	4.80149	-0.102872	0.918117	1	-7.23655	Q0PD31	30	-0.102758	0.918207	1	Rab24	19336
-0.000774856	8.42744	-0.102013	0.918798	1	-7.23663	Q9QYA2	177	-0.102031	0.918784	1	Tomm40	53333
0.00281459	6.13671	0.101685	0.919059	1	-7.23667	O55060	86	0.101574	0.919147	1	Tpmt	22017
0.00184587	8.13213	0.10146	0.919237	1	-7.23669	P21278	198	0.101364	0.919314	1	Gna11	14672
-0.000451729	8.2954	-0.101056	0.919558	1	-7.23673	Q99LR1	223	-0.101338	0.919334	1	Abhd12	76192
0.00109932	8.092	0.100945	0.919645	1	-7.23674	Q497N1	73	0.100892	0.919688	1	Rps26	27370
0.00182116	7.47966	0.100889	0.91969	1	-7.23675	Q9DB15	103	0.100793	0.919766	1	Mrpl12	56282
0.00230082	2.77447	0.100472	0.920021	1	-7.23679	Q3UM29	10	0.100367	0.920104	1	Cog7	233824
-0.00127677	1.68833	-0.100378	0.920095	1	-7.2368	Q70FJ1	15	-0.100307	0.920151	1	Akap9	100986
-0.000635799	1.4891	-0.100171	0.92026	1	-7.23682	P59997	7	-0.100249	0.920198	1	Kdm2a	225876
-0.0020831	2.22025	-0.0999882	0.920405	1	-7.23684	E9Q1L7	29	-0.0998874	0.920485	1	Dnajc28	246738
-0.00213657	5.52673	-0.0998226	0.920536	1	-7.23685	P63254	77	-0.0997209	0.920617	1	Crip1	12925
-0.000280938	8.58289	-0.0984135	0.921654	1	-7.23699	A2ARP8	675	-0.099267	0.920977	1	Map1a	17754
-0.00281306	4.33375	-0.0991816	0.921045	1	-7.23692	Q9Z120	68	-0.0990733	0.921131	1	Mettl1	17299
-0.000231826	1.43323	-0.0976145	0.922288	1	-7.23707	B1AT83	85	-0.0988856	0.92128	1	Prpsap1
0.00243654	3.00519	0.0986321	0.921481	1	-7.23697	A0A0R4J1F5	22	0.0985275	0.921564	1
0.00265097	6.88986	0.0984214	0.921648	1	-7.23699	P70122	114	0.098315	0.921732	1	Sbds	66711
0.000223385	8.15597	0.0967182	0.922999	1	-7.23716	Q5SUR3	482	0.0980716	0.921925	1	Skp1	21402
-0.00257863	3.64309	-0.0979568	0.922016	1	-7.23704	Q7TQ39	57	-0.0978513	0.9221	1	gag
0.00246411	3.25634	0.0972937	0.922543	1	-7.2371	Q8BL74	22	0.0971898	0.922625	1	Gtf3c2	71752
0.00326939	7.53183	0.0966699	0.923038	1	-7.23716	P62843	52	0.0965614	0.923124	1	Rps15	20054
-0.00255769	5.5029	-0.0964164	0.923239	1	-7.23719	Q9JIQ3	72	-0.0963124	0.923322	1	Diablo	66593
0.00136958	1.83904	0.0958071	0.923723	1	-7.23725	A0A0A6YWM5	62	0.0957299	0.923784	1	Rab3gap2	98732
-0.000973026	1.61079	-0.0957132	0.923797	1	-7.23725	Q9CZG3	2	-0.0956726	0.923829	1	Commd8	27784
0.000668123	7.95562	0.0952462	0.924168	1	-7.2373	A0A1Y7VJ48	117	0.0952856	0.924137	1	Tbca
0.00283511	4.65261	0.0953189	0.92411	1	-7.23729	O88441	195	0.095214	0.924193	1	Mtx2	53375
-0.00106628	7.84576	-0.0951028	0.924282	1	-7.23731	Q8CGF7	266	-0.0950495	0.924324	1	Tcerg1	56070
0.00259883	4.25641	0.0948901	0.92445	1	-7.23733	A2AEM2	21	0.0947871	0.924532	1	Clcc1	229725
0.00172439	2.17119	0.094594	0.924686	1	-7.23736	P13705	23	0.0945039	0.924757	1	Msh3	17686
-0.0016769	2.2368	-0.0940344	0.92513	1	-7.23741	O35598	19	-0.0939459	0.9252	1	Adam10	11487
-0.00030609	8.34378	-0.0933437	0.925678	1	-7.23748	Q9QYG0	662	-0.0939278	0.925214	1	Ndrg2	29811
-0.00172839	2.58337	-0.0936687	0.92542	1	-7.23745	A2AT02	464	-0.093579	0.925491	1	Nsfl1c
0.00119151	7.68466	0.093627	0.925453	1	-7.23745	Q99JX7	236	0.0935613	0.925505	1	Nxf1	53319
-0.00141809	1.86244	-0.0931503	0.925832	1	-7.2375	P0C8B4	4	-0.0930712	0.925894	1	Gon7	100233175
-0.00293713	4.94438	-0.0931724	0.925814	1	-7.23749	Q8VD35	152	-0.0930689	0.925896	1	Otx2	18424
0.00204456	2.58739	0.0930464	0.925914	1	-7.23751	Q9D1B9	9	0.0929509	0.92599	1	Mrpl28	68611
-0.00273751	3.29479	-0.0925512	0.926307	1	-7.23755	Q8C754	21	-0.0924494	0.926388	1	Vps52	224705
-0.000881808	8.76066	-0.0923872	0.926437	1	-7.23757	O55100	107	-0.0923571	0.926461	1	Syngr1	20972
-0.00111527	1.66048	-0.0923264	0.926486	1	-7.23757	Q3UF09	16	-0.0922665	0.926533	1	Nek4
-0.0024172	6.52923	-0.0923649	0.926455	1	-7.23757	Q9JLN9	134	-0.0922656	0.926534	1	Mtor	56717
-0.00130376	1.92767	-0.0920266	0.926724	1	-7.2376	O88508	47	-0.0919531	0.926782	1	Dnmt3a	13435
-0.00225392	4.48156	-0.0914989	0.927143	1	-7.23765	Q3ULB0	41	-0.0914019	0.92722	1	Rbm6	19654
-0.000928379	1.60544	-0.0914314	0.927196	1	-7.23765	A0A589Q4M7	44	-0.0913924	0.927227	1	Cacna1d	12289
0.0011784	1.72663	0.09127	0.927325	1	-7.23767	A0A0A6YWN9	46	0.0912045	0.927377	1	Usp19
-0.00148218	1.77391	-0.0909546	0.927575	1	-7.2377	Q8BK72	2	-0.0908734	0.92764	1	Mrps27	218506
-0.000579034	8.1677	-0.0906219	0.927839	1	-7.23773	Q921H8	201	-0.09069	0.927785	1	Acaa1a	113868
-0.0027413	3.44787	-0.0907339	0.92775	1	-7.23772	Q8BLY2	24	-0.0906337	0.92783	1	Tars3	272396
0.00037581	8.29231	0.0900593	0.928286	1	-7.23778	P10852	640	0.0903645	0.928044	1	Slc3a2	17254
-0.00145624	1.84097	-0.0902444	0.928139	1	-7.23776	Q9Z0G0	4	-0.0901644	0.928203	1	Gipc1	67903
0.0005182	8.40802	0.0900471	0.928296	1	-7.23778	Q64433	329	0.0901559	0.928209	1	Hspe1	15528
0.00262851	4.18323	0.0897688	0.928517	1	-7.2378	Q2VPC9	20	0.0896702	0.928595	1	Prkag1
0.00288355	5.29829	0.0895999	0.928651	1	-7.23782	Q99LB6	40	0.0895001	0.92873	1	Mat2b	108645
-0.00105929	1.81235	-0.0890528	0.929085	1	-7.23787	Q9D3B1	5	-0.0889967	0.92913	1	Hacd2	70757
-0.00056525	8.29781	-0.0881857	0.929774	1	-7.23794	Q64010	204	-0.0882509	0.929722	1	Crk	12928
-0.000977675	1.73457	-0.0880901	0.92985	1	-7.23795	Q5F2E7	15	-0.0880418	0.929888	1	Nufip2	68564
-0.00178768	7.43924	-0.0881022	0.92984	1	-7.23795	A2ASZ8	77	-0.0880141	0.92991	1	Slc25a25	227731
-0.00220633	2.81968	-0.0880831	0.929855	1	-7.23795	Q80YT7-2	39	-0.0879893	0.92993	1	Pde4dip
-0.00240399	6.09791	-0.0880656	0.929869	1	-7.23796	Q61584	53	-0.08797	0.929945	1	Fxr1	14359
0.00169399	7.74349	0.0878603	0.930032	1	-7.23797	Q3UDG5	74	0.0877742	0.930101	1	Nup62
0.00124962	1.77324	0.0876702	0.930183	1	-7.23799	Q8R1R2	5	0.0876	0.930239	1	Ubac2	68889
0.00164613	2.00504	0.086493	0.931119	1	-7.23809	Q9WTU6	91	0.0864088	0.931186	1	Mapk9	26420
0.00208527	2.77557	0.0861337	0.931404	1	-7.23812	P62071	34	0.0860428	0.931476	1	Rras2	66922
-0.0024673	4.50509	-0.085921	0.931573	1	-7.23814	Q9CQF6	25	-0.085827	0.931648	1	Aasdhppt	67618
-0.00137832	1.88741	-0.0857923	0.931675	1	-7.23815	A0A1Y7VP73	5	-0.0857165	0.931735	1	Dtnbp1
-0.00201634	2.50731	-0.0856226	0.93181	1	-7.23817	Q8C547	21	-0.0855329	0.931881	1	Heatr5b	320473
-0.000358409	8.44382	-0.0852388	0.932115	1	-7.2382	A0A2R8W6V9	263	-0.0855213	0.931891	1	Septin3
0.00263609	4.05631	0.085523	0.931889	1	-7.23818	G3UYF9	19	0.0854283	0.931964	1	Pfdn6
0.00214943	4.81311	0.0852809	0.932081	1	-7.2382	Q8R1S0	182	0.08519	0.932154	1	Coq6	217707
-0.000529223	1.47816	-0.0850462	0.932268	1	-7.23822	A0A286YCT5	26	-0.0851189	0.93221	1	Cacna2d3
0.00133234	7.3886	0.0850165	0.932292	1	-7.23822	E0CYW1	83	0.0849425	0.93235	1	Ubl5
0.00123607	1.78435	0.0850036	0.932302	1	-7.23822	Q80WS3	126	0.0849341	0.932357	1	Fbll1	237730
0.00169477	2.28319	0.0846264	0.932601	1	-7.23825	Q3U5F9	16	0.0845424	0.932668	1	Cog8
-0.00282126	4.64118	-0.0845601	0.932654	1	-7.23826	A3KFM7	79	-0.0844654	0.93273	1	Chd6	71389
0.00083204	1.57225	0.0841665	0.932967	1	-7.23829	A2APL5	225	0.0841345	0.932992	1	Slc1a2
0.00116471	1.72334	0.0840352	0.933071	1	-7.2383	Q8VCE6	3	0.0839697	0.933123	1	Nt5m	103850
0.000634586	9.28254	0.0830465	0.933857	1	-7.23838	Q8BGB7	270	0.0830604	0.933846	1	Enoph1	67870
0.000811488	1.58089	0.0821876	0.934539	1	-7.23845	Q9QXG2	38	0.0821563	0.934564	1	Chm
-0.000866576	1.6023	-0.0819585	0.934721	1	-7.23847	Q8BWQ4	7	-0.081919	0.934753	1	Cmtr2	234728
0.00186343	3.892	0.0817868	0.934858	1	-7.23849	D5MR34	683	0.0817019	0.934925	1	Tubb3
-0.00195682	8.17814	-0.0817692	0.934872	1	-7.23849	Q99JP4	77	-0.081683	0.93494	1	Cdc26	66440
-0.00150908	2.06065	-0.0816834	0.93494	1	-7.2385	E9PWW4	17	-0.0816051	0.935002	1	Phldb1
-0.00177458	7.11767	-0.0816543	0.934963	1	-7.2385	Q3V1L7	90	-0.0815707	0.93503	1	Pofut2
-0.000731405	1.55756	-0.0814413	0.935132	1	-7.23852	P49135	12	-0.0814243	0.935146	1	Ercc3	13872
-0.000416123	8.30624	-0.0812524	0.935283	1	-7.23853	Q9D2G2	506	-0.0814022	0.935164	1	Dlst	78920
-0.00245466	5.24724	-0.0807829	0.935656	1	-7.23857	Q99P31	83	-0.0806936	0.935727	1	Hspbp1	66245
0.00232605	3.26562	0.0804972	0.935883	1	-7.23859	P62322	109	0.0804089	0.935953	1	Lsm5	66373
-0.00171105	2.60192	-0.0804211	0.935943	1	-7.2386	Q9D032	12	-0.0803394	0.936008	1	Ssbp3	72475
-0.000603439	8.12201	-0.0798222	0.936419	1	-7.23865	A2AWI7	252	-0.0798379	0.936407	1	Sh3glb2	227700
0.00256028	4.4725	0.0790235	0.937054	1	-7.23871	Q60809	71	0.0789353	0.937124	1	Cnot7	18983
-0.000863687	1.64247	-0.078967	0.937099	1	-7.23871	Q6IWE2	590	-0.0789253	0.937132	1	Actb
0.00240636	5.45416	0.0787167	0.937298	1	-7.23873	Q812E0	32	0.0786296	0.937367	1	Cpeb2
0.00223041	3.14787	0.0783748	0.93757	1	-7.23876	Q9ERE3	17	0.0782892	0.937638	1	Sgk3	170755
0.00198587	2.80103	0.0783502	0.937589	1	-7.23876	O08599-2	2152	0.0782666	0.937656	1	Stxbp1
0.00242342	3.94192	0.0781998	0.937709	1	-7.23877	Q91VA6	21	0.0781132	0.937778	1	Poldip2	67811
0.000386788	1.48002	0.0778658	0.937974	1	-7.2388	Q9DCA2	9	0.0780239	0.937849	1	Mrps11
0.0011813	1.82443	0.0778091	0.938019	1	-7.2388	K7Q751	14	0.0777432	0.938072	1	Ptk2
-0.00218849	3.63595	-0.0778277	0.938005	1	-7.2388	Q52KR3	19	-0.0777428	0.938072	1	Prune2	353211
-0.00217827	3.38788	-0.0776938	0.938111	1	-7.23881	Q9ESG4	14	-0.0776092	0.938179	1	Cltrn	57394
-0.00121953	2.06083	-0.0772527	0.938462	1	-7.23885	Q91W53	8	-0.0771852	0.938516	1	Golga7	57437
-0.00239	5.56764	-0.0769775	0.938681	1	-7.23887	O35604	29	-0.0768922	0.938749	1	Npc1	18145
-0.00147462	7.50004	-0.076723	0.938883	1	-7.23889	Q3TCR7	1472	-0.0766481	0.938943	1	Dnm2	13430
-0.00132439	7.57542	-0.0759529	0.939495	1	-7.23895	E9QN59	91	-0.0758821	0.939552	1	Mapk10
-0.000574414	7.9194	-0.0753721	0.939957	1	-7.23899	Q91X97	230	-0.0753853	0.939947	1	Ncald	52589
0.00131291	1.98393	0.0752252	0.940074	1	-7.239	Q6P549	5	0.0751552	0.94013	1	Inppl1	16332
-0.00214882	3.66412	-0.0746397	0.940539	1	-7.23904	Q6P3Y6	22	-0.074558	0.940604	1	Ttc9c
-0.00138455	7.71591	-0.0741053	0.940964	1	-7.23908	Q3TEF1	108	-0.0740338	0.941021	1	Gclc	14629
0.00164496	5.92229	0.0738171	0.941193	1	-7.23911	P63166	97	0.0737409	0.941254	1	Sumo1	22218
-0.00113281	1.84439	-0.0730446	0.941808	1	-7.23916	Q9D0A3	3	-0.0729817	0.941858	1	Arpin	70420
0.00134683	2.30531	0.0716233	0.942938	1	-7.23926	Q6P9S0	16	0.0715541	0.942993	1	Mtss2	244654
-0.00174391	4.69185	-0.0714405	0.943083	1	-7.23928	Q8BIF9	57	-0.0713649	0.943144	1	Znf787	67109
-0.001533	2.38959	-0.070198	0.944072	1	-7.23937	Q3URN5	15	-0.0701261	0.944129	1	Aatf
-0.0009122	8.18223	-0.0698019	0.944387	1	-7.23939	Q05186	106	-0.069751	0.944427	1	Rcn1	19672
0.00158494	2.50368	0.0697496	0.944428	1	-7.2394	Q8K3L3	7	0.0696773	0.944486	1	Pdpk1
0.00184519	7.14598	0.0695791	0.944564	1	-7.23941	Q3UJK6	61	0.0695041	0.944624	1	Sirt2
0.00188145	5.59592	0.0694624	0.944657	1	-7.23942	Q9DBS5	116	0.0693871	0.944717	1	Klc4	74764
-0.00109475	7.70715	-0.0691925	0.944872	1	-7.23944	Q8BTV1	95	-0.0691318	0.94492	1	Tusc3	80286
0.000808328	1.64928	0.0686739	0.945284	1	-7.23947	O54786	3	0.0686314	0.945318	1	Dffa	13347
0.00147255	2.4485	0.068284	0.945594	1	-7.2395	A0A0R4J065	14	0.0682143	0.94565	1	Atg4b	66615
0.000398025	8.11753	0.0679721	0.945842	1	-7.23952	Q6P069	199	0.0680485	0.945782	1	Sri	109552
0.00194083	2.87722	0.0680931	0.945746	1	-7.23951	O08797	7	0.0680187	0.945805	1	Serpinb9	20723
0.0019142	3.38291	0.0680432	0.945786	1	-7.23951	A0A3B2WBC6	13	0.067969	0.945845	1	Polr2m
0.00145983	6.77957	0.0671107	0.946528	1	-7.23958	E9QM90	202	0.0670421	0.946582	1	Relch	227446
0.00169253	2.995	0.0668493	0.946736	1	-7.23959	Q3UKA1	46	0.0667779	0.946793	1	Dnajc3
0.00125689	2.15345	0.0666827	0.946868	1	-7.23961	Q3TWN3	9	0.0666181	0.94692	1	Cnnm2	94219
0.00170211	7.86236	0.066469	0.947038	1	-7.23962	P62331	157	0.0663979	0.947095	1	Arf6	11845
0.000282313	8.23935	0.0661811	0.947267	1	-7.23964	Q80Y09	395	0.0663921	0.947099	1	Pdcd6ip	18571
-0.00174021	5.92164	-0.0664545	0.94705	1	-7.23962	Q9EQ61	93	-0.0663831	0.947107	1	Pes1	64934
-0.000739237	7.67487	-0.0663801	0.947109	1	-7.23963	Q99KV1	111	-0.0663432	0.947138	1	Dnajb11	67838
0.000758802	1.71939	0.0663797	0.947109	1	-7.23963	Q9CTG4	2	0.0663408	0.94714	1	Homer2
0.00198491	6.30045	0.0663665	0.94712	1	-7.23963	Q9CZ83	34	0.0662933	0.947178	1	Mrpl55	67212
-0.0019086	3.23965	-0.066116	0.947319	1	-7.23964	A0A1B0GSM1	12	-0.0660436	0.947377	1	Ufsp2
-0.0010161	1.92463	-0.06591	0.947483	1	-7.23966	E9Q5V3	4	-0.0658535	0.947528	1	Gsdme
-0.00124129	7.3461	-0.0658937	0.947496	1	-7.23966	Q9R0X4	92	-0.0658299	0.947547	1	Acot9	56360
0.00191257	3.83177	0.0656454	0.947694	1	-7.23967	Q9EP82	31	0.0655734	0.947751	1	Wdr4	57773
0.00169604	2.88438	0.0654863	0.94782	1	-7.23968	Q8R409	16	0.065416	0.947876	1	Hexim1	192231
-0.0016672	3.60057	-0.0654447	0.947853	1	-7.23969	Q8VHC5	27	-0.0653748	0.947909	1	Cabp4	73660
-0.0011548	2.04404	-0.0653978	0.947891	1	-7.23969	Q80UY2	8	-0.0653365	0.947939	1	Kcmf1	74287
-0.000380065	8.21659	-0.0651449	0.948092	1	-7.23971	S4R1C4	1187	-0.0652195	0.948032	1	Atp2b2
-0.000992199	2.11702	-0.0633532	0.949517	1	-7.23982	Q8R1F0	11	-0.0632982	0.949561	1	D8Ertd738e	101966
0.000884656	1.79096	0.0633065	0.949555	1	-7.23982	Q3TRY5	8	0.0632568	0.949594	1	Tbxas1
-0.000403428	7.58973	-0.0629704	0.949822	1	-7.23985	F6VQH5	437	-0.0630173	0.949785	1	Hnrnpdl
-0.000332136	8.68775	-0.0619537	0.950631	1	-7.23991	Q9CWJ9	389	-0.0620513	0.950554	1	Atic	108147
0.00107065	7.81316	0.0620676	0.950541	1	-7.2399	Q8CHP5	46	0.0620101	0.950586	1	Pym1	78428
-0.000576383	1.57522	-0.0620181	0.95058	1	-7.2399	Q9R0L6	44	-0.0620008	0.950594	1	Pcm1	18536
0.0010708	2.06169	0.0620246	0.950575	1	-7.2399	Q3UNL5	6	0.0619672	0.95062	1	Pnpt1
0.000694459	1.74945	0.0619919	0.950601	1	-7.23991	A0A1I7Q4G8	50	0.061957	0.950629	1	Gatad2a
-0.00139208	6.94115	-0.0618167	0.95074	1	-7.23992	Q3UG16	88	-0.0617526	0.950791	1	Ap1m1	11767
0.00137263	3.03174	0.0617606	0.950785	1	-7.23992	C0HKD9	35	0.0616969	0.950836	1	Mfap1b	100034361; 67532
0.00155668	3.17982	0.0616677	0.950859	1	-7.23993	E9Q1P8	26	0.0616019	0.950911	1	Irf2bp2	270110
0.00186725	4.46441	0.0616035	0.95091	1	-7.23993	Q8VE88	32	0.0615354	0.950964	1	Fam114a2	67726
0.000388897	8.47496	0.0614348	0.951044	1	-7.23994	Q8R191	129	0.0614828	0.951006	1	Syngr3	20974
-0.000750228	1.64958	-0.0615008	0.950992	1	-7.23994	P50427	7	-0.0614603	0.951024	1	Sts	20905
0.00171189	3.13292	0.0612995	0.951152	1	-7.23995	E9Q7X7	95	0.0612327	0.951205	1	Nrxn2
-0.0014674	7.60977	-0.0609642	0.951419	1	-7.23997	P62075	66	-0.0608999	0.95147	1	Timm13	30055
-0.0015298	3.53875	-0.0608137	0.951538	1	-7.23998	A1L3B6	47	-0.0607489	0.95159	1	Nol7	70078
0.000725143	1.6981	0.0606359	0.95168	1	-7.23999	A2AUT1	7	0.0605972	0.951711	1	Spc25
-0.0014463	2.66962	-0.0605666	0.951735	1	-7.23999	O55229	11	-0.0605029	0.951786	1	Chkb	12651
0.0014728	2.89408	0.0602543	0.951984	1	-7.24001	Q921Q3	26	0.0601906	0.952035	1	Alg1	208211
0.00169872	3.9002	0.0599512	0.952225	1	-7.24003	Q8VCC9	25	0.0598857	0.952277	1	Spon1	233744
0.00125393	6.53315	0.0589846	0.952994	1	-7.24009	D3YVP5	302	0.0589247	0.953042	1	Gstm7
-0.00165668	5.16169	-0.0586773	0.953239	1	-7.24011	Q3UE37	55	-0.0586133	0.95329	1	Ube2z	268470
-0.000408425	8.38686	-0.0585066	0.953375	1	-7.24012	A0A0R4J094	195	-0.0585321	0.953355	1	Fahd2a	68126
0.00112375	2.05498	0.0582277	0.953597	1	-7.24013	Q8C910	30	0.0581707	0.953642	1	Hs1bp3	58240
-0.0011063	2.10576	-0.057489	0.954185	1	-7.24017	Q7TSZ1	8	-0.0574329	0.95423	1	Xpc
-0.00130599	7.28624	-0.0574745	0.954196	1	-7.24018	Q6DFZ1	50	-0.0574148	0.954244	1	Gbf1	107338
0.00110559	2.6132	0.0572927	0.954341	1	-7.24019	Q922P8	19	0.0572367	0.954386	1	Tmem132a	98170
-0.00169825	4.06532	-0.056311	0.955123	1	-7.24024	Q9DCM0	19	-0.0562489	0.955172	1	Ethe1	66071
-0.000608995	1.63489	-0.0559286	0.955427	1	-7.24026	Q8BUC4	5	-0.0558994	0.95545	1	Mtr
0.00151871	3.94766	0.0558099	0.955522	1	-7.24027	Q8BT60	71	0.0557493	0.95557	1	Cpne3	70568
0.00149645	2.98375	0.0556291	0.955666	1	-7.24028	P16332	42	0.0555689	0.955714	1	Mmut	17850
0.000434203	1.90241	0.0554694	0.955793	1	-7.24029	Q6ZQ83	40	0.0554747	0.955789	1	Plxnd1
0.00132477	2.71699	0.0552364	0.955978	1	-7.2403	A0A2I3BRJ4	15	0.0551783	0.956025	1	6030458C11Rik
-0.00143796	6.5225	-0.0547443	0.95637	1	-7.24033	Q8K354	93	-0.0546854	0.956417	1	Cbr3	109857
0.00135855	3.15695	0.0545768	0.956503	1	-7.24034	F6YTL8	80	0.0545187	0.95655	1	Ylpm1
0.000211661	1.44981	0.0540941	0.956888	1	-7.24036	Q6P4S8	19	0.0543111	0.956715	1	Ints1	68510
0.000981825	2.03226	0.0542505	0.956763	1	-7.24036	Q5SWD9	6	0.054199	0.956804	1	Tsr1	104662
-0.000328953	7.45717	-0.054099	0.956884	1	-7.24036	Q80SZ7	79	-0.0541498	0.956843	1	Gng5	14707
0.000565471	8.05733	0.0541435	0.956848	1	-7.24036	Q9CZN7	123	0.0541182	0.956869	1	Shmt2	108037
0.00148676	6.41118	0.0540679	0.956909	1	-7.24037	Q9QZB1	35	0.0540092	0.956955	1	Rgs20	58175
-0.000457534	8.09755	-0.0537441	0.957166	1	-7.24038	Q9CWL8	144	-0.0537387	0.957171	1	Ctnnbl1	66642
-0.000229122	8.11077	-0.0535131	0.95735	1	-7.24039	Q91V41	494	-0.0536821	0.957216	1	Rab14	68365
0.00146104	3.51138	0.0535023	0.957359	1	-7.2404	P60761	59	0.0534443	0.957405	1	Nrgn	64011
-0.000886823	2.01779	-0.0528384	0.957887	1	-7.24043	Q8BYY2	3	-0.0527904	0.957926	1	Rfx1
0.000171393	1.43837	0.0514495	0.958993	1	-7.2405	Q3UXG7	40	0.0517571	0.958749	1	Pofut1
0.000180335	1.43931	0.0514851	0.958965	1	-7.2405	O54949	60	0.0517564	0.958749	1	Nlk	18099
-0.000346681	7.97936	-0.0516241	0.958854	1	-7.24049	E9Q7G0	437	-0.0516536	0.958831	1	Numa1	101706
-0.00111165	2.66465	-0.0517013	0.958793	1	-7.24049	Q6ZQ18	10	-0.0516487	0.958835	1	Efr3b	668212
0.00171753	4.91627	0.0510866	0.959282	1	-7.24052	Q91VC9	25	0.0510294	0.959328	1	Ghitm	66092
0.000923722	7.71973	0.0507875	0.959521	1	-7.24054	Q6TEK5	95	0.0507391	0.959559	1	Vkorc1l1	69568
0.00160907	4.73059	0.0507456	0.959554	1	-7.24054	O08579	29	0.0506892	0.959599	1	Emd	13726
-0.000629294	1.73273	-0.0506846	0.959603	1	-7.24054	P70445	4	-0.0506503	0.95963	1	Eif4ebp2	13688
0.0014729	4.83055	0.0506538	0.959627	1	-7.24054	Q2YDW1	33	0.0505982	0.959671	1	Eif3j
-0.000306866	1.47738	-0.0505398	0.959718	1	-7.24055	Q9CR41	69	-0.0505875	0.95968	1	Hypk	100753787; 101840900; 102909552; 67693
0.00143956	6.3383	0.0504753	0.959769	1	-7.24055	Q9EQK7	46	0.0504201	0.959813	1	Icmt	57295
-0.000372519	1.51157	-0.0503259	0.959888	1	-7.24056	A2AD84	2	-0.0503387	0.959878	1	Stk26
0.000864906	2.10274	0.0502829	0.959922	1	-7.24056	O35382	17	0.0502365	0.959959	1	Exoc4	20336
-0.000595865	1.67734	-0.0500432	0.960113	1	-7.24057	O70305	87	-0.0500114	0.960139	1	Atxn2	20239
-0.000568357	1.71818	-0.0492598	0.960737	1	-7.24061	Q924W5	11	-0.0492305	0.960761	1	Smc6	67241
0.000241496	8.68068	0.0490751	0.960884	1	-7.24062	A0A1B0GSG5	690	0.049178	0.960802	1	Rnh1	107702
-0.000976917	2.45994	-0.0492197	0.960769	1	-7.24061	Q5SSE9	101	-0.0491709	0.960808	1	Abca13	268379
0.00103356	2.37919	0.0487594	0.961136	1	-7.24064	Q8BYY1	8	0.04871	0.961175	1	Ngfr
0.000542301	1.66331	0.0479153	0.961808	1	-7.24068	Q8K0Z7	2	0.0478878	0.96183	1	Taco1	70207
-0.000136236	8.46223	-0.0473777	0.962236	1	-7.2407	Q3TQY2	162	-0.0477801	0.961916	1	Dctn4	67665
-0.00131352	3.54465	-0.0477497	0.96194	1	-7.24069	Q68FF6	33	-0.0476978	0.961981	1	Git1	216963
0.00119422	7.01464	0.0473659	0.962246	1	-7.2407	O88811	66	0.0473153	0.962286	1	Stam2	56324
-0.000690217	1.81013	-0.0473181	0.962284	1	-7.24071	Q6PDN3	8	-0.0472793	0.962315	1	Mylk
0.000532539	1.65252	0.0471766	0.962396	1	-7.24071	Q5DU47	18	0.0471497	0.962418	1	Git2	26431
0.00135009	3.7421	0.0470326	0.962511	1	-7.24072	Q8BFP9	41	0.0469811	0.962552	1	Pdk1	228026
0.000611646	7.44713	0.0466784	0.962793	1	-7.24074	Q8BMP6	188	0.0466443	0.96282	1	Acbd3	170760
-0.0013284	5.9297	-0.0465069	0.96293	1	-7.24074	E9QKZ2	65	-0.046456	0.96297	1	Ipo9	226432
0.00144982	4.62286	0.0457047	0.963569	1	-7.24078	Q6PDC1	24	0.0456539	0.963609	1	Vsx2	12677
-0.000940329	7.31809	-0.0455741	0.963673	1	-7.24079	Q3USD5	89	-0.0455282	0.963709	1	Pcyt2	68671
-0.000726286	1.92065	-0.0446905	0.964377	1	-7.24083	Q7TMC8	38	-0.0446507	0.964408	1	Fcsk	234730
-0.00135749	4.60985	-0.044248	0.964729	1	-7.24085	Q8BMF3	49	-0.044199	0.964768	1	Me3	109264
0.000477842	1.65487	0.0441341	0.96482	1	-7.24085	A0A1W2P6E1	7	0.0441114	0.964838	1	Actr6
-0.001001	2.43637	-0.0439167	0.964993	1	-7.24086	A2ARP1	10	-0.0438711	0.965029	1	Ppip5k1	327655
0.000473783	1.68972	0.0438837	0.965019	1	-7.24086	Q925B0	17	0.0438613	0.965037	1	Pawr	114774
0.00156096	5.75061	0.0437782	0.965103	1	-7.24087	Q50H33	41	0.0437288	0.965143	1	Kctd8	243043
0.0012451	6.478	0.043524	0.965306	1	-7.24088	Q9JIK9	35	0.0434764	0.965344	1	Mrps34	79044
0.00131156	4.86806	0.043506	0.96532	1	-7.24088	Q8R1G1	60	0.043458	0.965359	1	Tasp1	75812
-0.00132443	3.81842	-0.0432118	0.965555	1	-7.24089	Q8CA90	632	-0.043164	0.965593	1	Macroh2a1	26914
0.000691707	1.99556	0.0429494	0.965764	1	-7.2409	Q80ZD9	18	0.0429114	0.965794	1	Amigo2	105827
-0.000765865	2.14679	-0.0428931	0.965809	1	-7.24091	E9Q6J5	9	-0.0428527	0.965841	1	Bod1l	665775
-0.00120152	6.36738	-0.0426864	0.965973	1	-7.24091	A2AQL0	45	-0.0426399	0.96601	1	Stk39	53416
-0.000739135	7.3298	-0.0423869	0.966212	1	-7.24093	D3Z4J9	96	-0.0423474	0.966243	1	Eml1	68519
0.000284753	1.49362	0.0423233	0.966262	1	-7.24093	Q80UP5	6	0.042347	0.966244	1	Ankrd13a	68420
0.000687992	2.03494	0.0423249	0.966261	1	-7.24093	Q9CZG9	8	0.0422872	0.966291	1	Pdzd11	72621
0.000643841	7.72034	0.0420749	0.96646	1	-7.24094	P62141	651	0.042039	0.966489	1	Ppp1cb	19046
-0.000737165	2.30155	-0.0418242	0.96666	1	-7.24095	A1L332	12	-0.0417851	0.966691	1	Atp8a1
0.00123188	3.36271	0.0417335	0.966732	1	-7.24095	E9PZ50	19	0.0416876	0.966769	1	Tdrd6	210510
-0.000184588	8.07179	-0.0412744	0.967098	1	-7.24097	Q8VDD5	762	-0.0413897	0.967006	1	Myh9	17886
0.00131133	4.90978	0.0412951	0.967082	1	-7.24097	Q8BMJ3	199	0.0412492	0.967118	1	Eif1ax	66235
-0.000982474	2.52303	-0.0412412	0.967125	1	-7.24097	A2A9M4	8	-0.0411979	0.967159	1	Dock7
0.000744325	2.28193	0.0409051	0.967392	1	-7.24099	E9Q2B2	29	0.0408662	0.967423	1	Ncor1
-0.000888048	6.167	-0.0406618	0.967586	1	-7.241	Q80WW9	59	-0.0406201	0.967619	1	Ddrgk1	77006
-0.00120041	4.5319	-0.0399619	0.968144	1	-7.24103	Q99LS3	54	-0.0399178	0.968179	1	Psph	100678
-0.000394444	7.59835	-0.039572	0.968454	1	-7.24104	Q5SX40	448	-0.0395564	0.968467	1	Myh1	17879
-0.000461168	1.66909	-0.0392232	0.968732	1	-7.24106	Q3U046	44	-0.0391989	0.968752	1	Yap1
0.000575386	1.77626	0.0392169	0.968737	1	-7.24106	B9EJR8	7	0.0391847	0.968763	1	Dnaaf5	433956
0.000164409	8.21032	0.0389587	0.968943	1	-7.24107	P63087	746	0.0390868	0.968841	1	Ppp1cc	19047
-0.000438854	1.63573	-0.0387334	0.969123	1	-7.24107	Q8K119	13	-0.0387112	0.96914	1	Pms1	227099
0.00112221	6.90937	0.0387271	0.969128	1	-7.24108	Q80X81	52	0.0386846	0.969162	1	Acat3	224530
-0.00104577	6.72836	-0.0386496	0.969189	1	-7.24108	Q8CCF0	65	-0.0386077	0.969223	1	Prpf31	68988
-0.000206546	7.65566	-0.0382382	0.969517	1	-7.24109	Q60676	264	-0.0382968	0.96947	1	Ppp5c	19060
0.000964404	3.11799	0.038324	0.969449	1	-7.24109	G3EB90	32	0.0382832	0.969481	1	ND1
0.00112473	3.83185	0.0380335	0.96968	1	-7.2411	S4R225	30	0.0379916	0.969714	1	Wdr13	73447
-7.64553e-05	8.21757	-0.0372328	0.970318	1	-7.24113	B9EKE9	928	-0.0379083	0.96978	1	Ddx3x
0.000369949	1.58198	0.0378376	0.969836	1	-7.24111	P21447	4	0.0378239	0.969847	1	Abcb1a	18671
-0.000956164	5.40551	-0.0376031	0.970023	1	-7.24112	Q9JKL4	32	-0.0375629	0.970055	1	Ndufaf3	66706
0.000948032	6.98753	0.0372094	0.970337	1	-7.24113	P52479	87	0.0371696	0.970369	1	Usp10	22224
-0.000318061	1.54746	-0.0359928	0.971306	1	-7.24118	Q91VJ2	2	-0.0359864	0.971311	1	Cavin3	109042
-0.000912738	2.98228	-0.0360189	0.971286	1	-7.24118	Q9DBR7	27	-0.0359805	0.971316	1	Ppp1r12a	17931
-0.000822707	6.82389	-0.0355334	0.971672	1	-7.24119	Q8BU14	111	-0.0354963	0.971702	1	Sec62	69276
0.00106059	5.23222	0.0350793	0.972034	1	-7.24121	A0A0A0MQ70	69	0.0350406	0.972065	1	Slc25a35
0.000820999	3.32942	0.0347747	0.972277	1	-7.24122	Q0VAW7	38	0.0347382	0.972306	1	Znf112	57745
0.000574835	1.8766	0.0347339	0.97231	1	-7.24122	Q8BIW1	10	0.0347026	0.972335	1	Prune1	229589
-0.000658778	7.5571	-0.0344489	0.972537	1	-7.24123	A0A1C7CYU3	149	-0.0344154	0.972563	1	Nucb1	18220
-0.00023535	8.23414	-0.0341951	0.972739	1	-7.24124	B2RY56	156	-0.0342115	0.972726	1	Rbm25	67039
-0.000972829	4.55337	-0.0339312	0.972949	1	-7.24125	F8VPK0	39	-0.033894	0.972979	1	Skic3	218343
-0.000888646	6.70153	-0.0339022	0.972972	1	-7.24125	Q8CCJ3	100	-0.0338657	0.973001	1	Ufl1	67490
-0.000345679	1.62062	-0.0336347	0.973186	1	-7.24126	Q921N7	2	-0.0336199	0.973197	1	Tmem70	70397
-0.000973712	3.19147	-0.0334001	0.973373	1	-7.24127	Q8BGS1	37	-0.0333634	0.973402	1	Epb41l5	226352
-0.000188934	1.47408	-0.0330846	0.973624	1	-7.24128	O70589	219	-0.0331257	0.973591	1	Cask	12361
-0.000875271	3.36968	-0.0327603	0.973882	1	-7.24129	O55042	195	-0.0327249	0.973911	1	Snca	20617
-0.000858374	3.05242	-0.032625	0.97399	1	-7.24129	Q1MWP8	39	-0.0325899	0.974018	1	Ehd4
-0.000666242	2.56499	-0.0324996	0.97409	1	-7.2413	K4DI62	32	-0.032467	0.974116	1	Sp4	20688
-9.68864e-05	8.64852	-0.0317124	0.974717	1	-7.24132	Q9D1A2	799	-0.0319473	0.97453	1	Cndp2	66054
0.000908181	5.82119	0.0318939	0.974573	1	-7.24132	G3X926	45	0.031859	0.974601	1	Rpf2	67239
0.000377458	1.67347	0.0318483	0.974609	1	-7.24132	Q0VBD0	73	0.0318282	0.974625	1	Itgb8	320910
0.000775866	2.76779	0.0314353	0.974938	1	-7.24133	Q9CZS7	114	0.031402	0.974965	1	Pip4k2a
0.000403101	1.69437	0.0312656	0.975074	1	-7.24134	A0A1B0GR51	39	0.0312432	0.975092	1	Rnf170
-0.000937888	6.05377	-0.031255	0.975082	1	-7.24134	O88983	61	-0.0312206	0.97511	1	Stx8	55943
-0.00088572	4.05729	-0.03117	0.97515	1	-7.24134	Z4YLT1	21	-0.031136	0.975177	1	Inip
0.000505918	1.8797	0.0307536	0.975482	1	-7.24135	Q8CFV9	4	0.0307259	0.975504	1	Rfk	54391
0.000518148	7.46245	0.0307475	0.975486	1	-7.24135	Q91V81	49	0.0307195	0.975509	1	Rbm42	68035
-0.00085452	6.17228	-0.0307519	0.975483	1	-7.24135	E9Q9C7	75	-0.0307185	0.97551	1	Ablim1	226251
-0.00082168	2.98675	-0.0302777	0.975861	1	-7.24137	Q3U2G9	21	-0.030245	0.975887	1	Nagk	56174
0.000832996	4.05843	0.030258	0.975877	1	-7.24137	Q922H4	82	0.0302251	0.975903	1	Gmppa	69080
-0.000168397	8.47207	-0.0300806	0.976018	1	-7.24137	A0A0J9YUM4	540	-0.0301211	0.975986	1	Ctbp1
0.000201225	8.20482	0.0299919	0.976089	1	-7.24137	Q8VBV7	206	0.030009	0.976075	1	Cops8	108679
-0.000702814	7.115	-0.029576	0.97642	1	-7.24139	Q80UJ7	91	-0.0295449	0.976445	1	Rab3gap1	226407
-0.000524141	6.68774	-0.0293861	0.976572	1	-7.24139	Q8R5D2	111	-0.0293584	0.976594	1	Ythdf3
-0.000341234	1.74412	-0.0293598	0.976593	1	-7.24139	B7ZNI2	22	-0.029342	0.976607	1	Ankar	319695
0.000620217	7.2082	0.0291511	0.976759	1	-7.2414	G5E8Y0	81	0.0291215	0.976783	1	Slc8a1
-0.000111603	8.35451	-0.028593	0.977204	1	-7.24142	Q8BVI4	443	-0.0287088	0.977111	1	Qdpr	110391
0.000634593	2.41937	0.0283437	0.977402	1	-7.24142	V9GXI7	13	0.0283145	0.977426	1	Mrpl20
0.000632891	2.58706	0.0282317	0.977492	1	-7.24143	Q4FK79	8	0.0282025	0.977515	1	Ssr3	67437
-0.000827406	4.42939	-0.0280857	0.977608	1	-7.24143	B2RU82	42	-0.0280549	0.977633	1	Slc30a9
-0.000314402	1.6716	-0.0280018	0.977675	1	-7.24143	Q80TJ7	13	-0.0279861	0.977687	1	Phf8	320595
0.000445412	1.90228	0.0278317	0.977811	1	-7.24144	Q8VEA4	3	0.0278071	0.97783	1	Chchd4	72170
0.00035284	1.70495	0.0277844	0.977848	1	-7.24144	P59913	2	0.0277649	0.977864	1	Pcmtd1	319263
-0.00078953	5.71298	-0.0276353	0.977967	1	-7.24144	Q3TZX3	75	-0.027605	0.977991	1	Slc25a33	70556
-0.00068997	6.82898	-0.0276056	0.977991	1	-7.24144	Q9CQ62	57	-0.0275762	0.978014	1	Decr1	67460
0.000227068	1.53232	0.0267605	0.978664	1	-7.24147	P16056	7	0.0267581	0.978666	1	Met
0.000382165	1.77722	0.0266949	0.978717	1	-7.24147	A0A0R4J2D7	30	0.0266734	0.978734	1	Map9
-0.000323949	1.77852	-0.0266604	0.978744	1	-7.24147	Q91VW8	14	-0.026643	0.978758	1	Zfp790
0.000448805	1.9558	0.0264526	0.97891	1	-7.24147	Q2M2M8	4	0.0264284	0.978929	1	P4htm	74443
-0.000104203	1.45705	-0.0262792	0.979048	1	-7.24148	D3Z5T4	31	-0.0263808	0.978967	1	Arhgap24	231532
0.000516933	2.32994	0.0263825	0.978966	1	-7.24148	P70207	14	0.0263565	0.978986	1	Plxna2	18845
-0.000822255	3.69892	-0.0262747	0.979052	1	-7.24148	Q8CDZ5	90	-0.0262456	0.979075	1	Nup133	234865
-0.000298306	1.63989	-0.0254315	0.979724	1	-7.2415	Q3U0Z3	4	-0.0254158	0.979736	1	Daxx
0.000111682	8.73192	0.0252646	0.979857	1	-7.2415	A8IK50	177	0.0253373	0.979799	1	Pcp2	18545
0.000332919	8.34604	0.025199	0.979909	1	-7.24151	A0A1S6GWJ7	276	0.0251804	0.979924	1	Pi4ka
0.000442525	9.36548	0.0250997	0.979988	1	-7.24151	P63168	133	0.0250762	0.980007	1	Dynll1	56455
-0.000559861	2.5129	-0.0247052	0.980303	1	-7.24152	Q80TQ3	171	-0.0246796	0.980323	1	Nefh	380684
0.000426029	1.86353	0.0246339	0.980359	1	-7.24152	S4R1R1	5	0.0246111	0.980378	1	Ccnd3
-0.000516474	2.27265	-0.0244007	0.980545	1	-7.24153	E9Q360	51	-0.0243759	0.980565	1	Ints10	70885
-0.000333426	1.78664	-0.0234287	0.98132	1	-7.24155	B2RY88	45	-0.0234099	0.981335	1	Eml5
-0.000614271	6.60374	-0.0232947	0.981427	1	-7.24155	Q3V038	37	-0.0232697	0.981447	1	Ttc9	69480
-0.000301136	8.11809	-0.0232785	0.98144	1	-7.24155	Q9CX00	128	-0.0232617	0.981453	1	Ist1	71955
-0.000583464	6.58821	-0.0231508	0.981542	1	-7.24156	Q60865	86	-0.0231261	0.981561	1	Caprin1	53872
6.75793e-05	8.37905	0.0229054	0.981737	1	-7.24156	G3UXL2	420	0.0230894	0.981591	1	Prps1l3	328099
0.000267597	7.59755	0.0230891	0.981591	1	-7.24156	B2RWT5	106	0.0230751	0.981602	1	Ppig
-0.000702512	4.91605	-0.0229427	0.981708	1	-7.24156	Q3TIR1	37	-0.0229174	0.981728	1	Trappc13	66975
0.00020626	7.87598	0.0221322	0.982354	1	-7.24158	Q3TCH7	311	0.022126	0.982359	1	Cul4a	99375
-0.000179027	1.54819	-0.0216399	0.982746	1	-7.24159	B2RRN5	104	-0.021639	0.982747	1	Rab4a
0.000400676	2.16248	0.021427	0.982916	1	-7.24159	Q45TP8	5	0.0214064	0.982932	1	Cmtm5	67272
-0.000250556	1.69473	-0.0211615	0.983128	1	-7.2416	H3BJ02	3	-0.0211482	0.983138	1	Stx5a
0.000342281	1.91041	0.0208031	0.983413	1	-7.24161	Q0PD48	5	0.0207844	0.983428	1	Rab9	56382
0.00017259	8.15996	0.0207332	0.983469	1	-7.24161	E9Q8N5	354	0.0207322	0.98347	1	Clasp2	76499
-0.000407828	2.21645	-0.0206812	0.98351	1	-7.24161	D3YTS3	30	-0.0206608	0.983527	1	D630045J12Rik
0.000592961	4.26661	0.0206076	0.983569	1	-7.24161	Q8K3C3	29	0.020585	0.983587	1	Lzic	69151
-0.000540056	6.23801	-0.0203791	0.983751	1	-7.24162	Q3UHL0	111	-0.0203571	0.983769	1	Gtf3c1
-0.000360178	2.12922	-0.020148	0.983935	1	-7.24162	Q80WG7	25	-0.020129	0.983951	1	Trim36	28105
0.000584306	3.88262	0.020022	0.984036	1	-7.24162	E9Q933	26	0.02	0.984054	1	Tmem11	216821
-0.00048424	6.72553	-0.0191471	0.984733	1	-7.24164	O09174	46	-0.0191267	0.98475	1	Amacr	17117
-0.000260526	1.76679	-0.0188644	0.984959	1	-7.24165	Q7TT16	7	-0.0188498	0.98497	1	Ipmk	69718
0.000159653	7.60544	0.0187118	0.985081	1	-7.24165	Q9QXT0	177	0.0187098	0.985082	1	Cnpy2	56530
0.000369061	2.19715	0.0182747	0.985429	1	-7.24166	A8Y5K6	11	0.0182564	0.985444	1	Eif4enif1
0.000161296	8.12087	0.0172627	0.986236	1	-7.24167	Q8JZU2	133	0.0172577	0.98624	1	Slc25a1	13358
-0.000133981	7.58664	-0.0171832	0.986299	1	-7.24168	F8WHU5	354	-0.0171851	0.986298	1	Pds5b	100710
-0.000483133	3.33755	-0.0171965	0.986289	1	-7.24168	Q9DB22	18	-0.0171777	0.986304	1
7.90244e-05	1.45565	0.0170653	0.986393	1	-7.24168	E9Q2H1	17	0.0171082	0.986359	1	Ubr5	70790
-0.000275488	1.92454	-0.0167735	0.986626	1	-7.24168	A0A0G2JEF6	21	-0.0167584	0.986638	1	Lrrfip2
-7.57953e-05	1.45568	-0.0164226	0.986906	1	-7.24169	Q8BIF7	8	-0.0164643	0.986872	1	Grwd1
0.000538773	4.06856	0.0164716	0.986867	1	-7.24169	E9Q4G8	25	0.0164532	0.986881	1	Alcam
-0.000172523	1.66583	-0.0162317	0.987058	1	-7.24169	P50543	2	-0.0162237	0.987064	1	S100a11	20195
0.000200895	8.06356	0.0161583	0.987116	1	-7.24169	E9Q9E1	237	0.0161473	0.987125	1	Eif4g1	208643
-0.000365978	7.00717	-0.0160148	0.987231	1	-7.2417	Q542M2	59	-0.0159982	0.987244	1	Copz1	56447
-0.000392431	5.54069	-0.0153701	0.987745	1	-7.24171	Q9QYX7	186	-0.0153537	0.987758	1	Pclo	26875
-0.000327361	6.67798	-0.0153221	0.987783	1	-7.24171	Q3TPD1	113	-0.0153065	0.987795	1
0.000415952	3.73305	0.0151773	0.987898	1	-7.24171	Q6DFY2	106	0.0151608	0.987912	1	Opcml	330908
-0.000175438	7.66981	-0.014939	0.988088	1	-7.24171	Q61466	110	-0.0149298	0.988096	1	Smarcd1	83797
-0.000419396	4.49521	-0.0148212	0.988182	1	-7.24171	Q8C9W5	41	-0.014805	0.988195	1	Erap1
0.000384867	3.43286	0.0138323	0.988971	1	-7.24173	Q9CUE2	19	0.0138173	0.988983	1	Zpr1
-0.000210158	1.86258	-0.0136442	0.989121	1	-7.24173	B2RY70	4	-0.0136325	0.98913	1	Cmip
-0.000109409	8.26647	-0.0133152	0.989383	1	-7.24173	Q60631	246	-0.0133149	0.989383	1	Grb2	14784
-0.000298822	2.49149	-0.0130061	0.98963	1	-7.24174	Q9D2V7	29	-0.0129926	0.98964	1	Coro7	78885
-0.000338634	7.00704	-0.013006	0.98963	1	-7.24174	Q8VDJ3	90	-0.012992	0.989641	1	Hdlbp	110611
-0.00033185	3.24052	-0.0127081	0.989867	1	-7.24174	Q3TMA0	15	-0.0126944	0.989878	1	Slc16a3	80879
5.25137e-05	8.15234	0.0122174	0.990258	1	-7.24175	Q99J36	255	0.0122555	0.990228	1	Thumpd1	233802
-0.000331146	3.3553	-0.0122327	0.990246	1	-7.24175	G3UYU4	57	-0.0122194	0.990257	1	Flot1
-0.000269934	2.85351	-0.0122229	0.990254	1	-7.24175	Q80TH1	44	-0.0122103	0.990264	1	Dlg3
-0.000329722	3.74612	-0.0118463	0.990554	1	-7.24175	Q5SSL4	82	-0.0118334	0.990565	1	Abr	109934
0.000114292	1.57249	0.0116398	0.990719	1	-7.24176	P63040	81	0.0116354	0.990722	1	Cplx1	12889
-3.7017e-05	1.43746	-0.0114768	0.990849	1	-7.24176	Q6NWV3	24	-0.0115513	0.990789	1	Ift122	81896
-0.000204679	2.17577	-0.0114445	0.990875	1	-7.24176	Q922H1	21	-0.0114337	0.990883	1
-0.000144901	7.82718	-0.0113558	0.990945	1	-7.24176	Q9JHW2	132	-0.0113478	0.990952	1	Nit2	52633
0.000234605	2.30494	0.0112272	0.991048	1	-7.24176	Q8BH24	8	0.0112159	0.991057	1	Tm9sf4	99237
-4.8258e-05	7.76489	-0.0110933	0.991155	1	-7.24176	Q9Z1A1	322	-0.0111268	0.991128	1	Tfg	21787
0.000179586	7.4213	0.0111018	0.991148	1	-7.24176	A0JLT5	260	0.0110919	0.991156	1	Mybbp1a
0.000236487	2.31979	0.0109107	0.9913	1	-7.24176	F6R6F1	24	0.0108996	0.991309	1	Reps1
6.67193e-05	1.47834	0.0107928	0.991394	1	-7.24177	Q69ZA1	46	0.0108022	0.991387	1	Cdk13	69562
5.05278e-05	8.46786	0.00958608	0.992356	1	-7.24178	P28660	301	0.00960209	0.992344	1	Nckap1	50884
0.000120759	1.68644	0.00959526	0.992349	1	-7.24178	Q9Z0W3	51	0.0095886	0.992354	1	Nup160	59015
0.0002351	6.4276	0.00909513	0.992748	1	-7.24178	P07903	32	0.00908537	0.992756	1	Ercc1	13870
-0.000358421	5.70592	-0.00891255	0.992893	1	-7.24178	Q9D6T0	59	-0.00890238	0.992902	1	Nosip	66394
0.000122691	1.93524	0.00845571	0.993258	1	-7.24179	Q9D0K8	18	0.00844882	0.993263	1	Akap8l	54194
-7.918e-05	7.7163	-0.00781825	0.993766	1	-7.24179	B2RUG7	122	-0.00781496	0.993769	1	Zfr
0.000138363	2.01755	0.00752622	0.993999	1	-7.24179	A0A1Y7VLZ7	22	0.00751902	0.994005	1	Pacs2	217893
9.92353e-05	1.72844	0.0075165	0.994007	1	-7.24179	Q8VEK0	17	0.00751097	0.994011	1	Tmem30a	69981
-0.000165189	2.7919	-0.00742902	0.994076	1	-7.2418	Q6ZQJ2	9	-0.00742136	0.994082	1	mKIAA0094
0.000139909	2.15307	0.00742235	0.994082	1	-7.2418	Q924N4	221	0.00741517	0.994087	1	Slc12a6	107723
-0.000190467	2.99489	-0.00728116	0.994194	1	-7.2418	Q6NSR8	81	-0.00727333	0.9942	1	Npepl1	228961
-0.000133359	2.28162	-0.00657272	0.994759	1	-7.2418	Q9ESJ4	17	-0.00656616	0.994764	1	Nckipsd	80987
-4.43952e-05	8.32531	-0.00649383	0.994822	1	-7.2418	Q6NZD2	126	-0.00649708	0.994819	1	Snx1	56440
2.03456e-05	7.86576	0.0059072	0.99529	1	-7.24181	A2APL8	238	0.00593995	0.995264	1	Slc1a2	20511
-0.000106601	2.88678	-0.0047957	0.996176	1	-7.24181	Q8N9S3	15	-0.00479076	0.99618	1	Ahsa2	268390
5.18084e-05	7.94241	0.00458955	0.99634	1	-7.24181	P48771	65	0.00458692	0.996343	1	Cox7a2	12866
-9.38927e-05	7.06748	-0.00451574	0.996399	1	-7.24181	Q91VL8	75	-0.00451119	0.996403	1	Terf2ip	57321
-0.000109393	5.93348	-0.00437639	0.99651	1	-7.24181	A0A1B0GRU3	124	-0.00437173	0.996514	1	Zc3h4
0.000118559	4.58755	0.00409961	0.996731	1	-7.24181	O70583	34	0.00409511	0.996735	1	Mid1	17318
-5.14959e-05	4.03474	-0.00346316	0.997239	1	-7.24182	E9QAS6	201	-0.00346028	0.997241	1	Cryba4	12959
-7.55796e-05	2.73504	-0.00317281	0.99747	1	-7.24182	E9QNI1	24	-0.00316947	0.997473	1	Tmem67	329795
1.97532e-05	1.49495	0.00291602	0.997675	1	-7.24182	Q63ZW6	146	0.00291757	0.997674	1	Col4a5	12830
-6.83986e-05	7.31522	-0.00277483	0.997787	1	-7.24182	Q62241	56	-0.00277189	0.99779	1	Snrpc	20630
2.61249e-05	7.50998	0.00232199	0.998148	1	-7.24182	E9PUK6	132	0.00232067	0.99815	1	Srrm1	51796
-5.66832e-05	5.02958	-0.00176566	0.998592	1	-7.24182	Q9D394	720	-0.00176369	0.998594	1	Rufy3	52822
-1.94791e-05	1.64695	-0.00168665	0.998655	1	-7.24182	F7AMS7	5	-0.00168564	0.998656	1	Mink1
-1.80877e-05	11.0329	-0.00158305	0.998738	1	-7.24182	Q9CR61	142	-0.00158212	0.998738	1	Ndufb7	66916
-3.08382e-05	7.22807	-0.00141894	0.998869	1	-7.24182	Q543M7	145	-0.00141749	0.99887	1	Kpna3	16648
-3.84541e-06	9.19049	-0.000692962	0.999447	1	-7.24182	Q8CBC8	412	-0.000693926	0.999447	1	Bcat1	12035
9.05582e-18	1.42026	2.27341e-14	1	1	-7.24182	E9Q6P1	293	6.10389e-13	1	1	Psat1
9.05582e-18	1.42026	2.27341e-14	1	1	-7.24182	Q91WD0	6	5.21806e-13	1	1	Gpr108	78308
9.05582e-18	1.42026	2.27341e-14	1	1	-7.24182	Q60649	6	5.21806e-13	1	1	Clpb	20480
9.05582e-18	1.42026	2.27341e-14	1	1	-7.24182	A2RRJ6	10	5.09261e-13	1	1	Mib1
9.05582e-18	1.42026	2.27341e-14	1	1	-7.24182	F6VCV9	10	5.09261e-13	1	1	Ccdc136	232664
9.05582e-18	1.42026	2.27341e-14	1	1	-7.24182	Q8K2H5	10	5.09261e-13	1	1	Maged1
9.05582e-18	1.42026	2.27341e-14	1	1	-7.24182	E9QKG2	12	4.93524e-13	1	1	Katna1
9.05582e-18	1.42026	2.27341e-14	1	1	-7.24182	Q9D1I2	12	4.93524e-13	1	1	Card19	68480
9.05582e-18	1.42026	2.27341e-14	1	1	-7.24182	Q8C576	3	4.88349e-13	1	1	2700097O09Rik
9.05582e-18	1.42026	2.27341e-14	1	1	-7.24182	Q80TY5	14	4.73168e-13	1	1	Vps13b	666173
9.05582e-18	1.42026	2.27341e-14	1	1	-7.24182	P70365-2	15	4.62697e-13	1	1	Ncoa1
9.05582e-18	1.42026	2.27341e-14	1	1	-7.24182	B7ZWM7	15	4.62697e-13	1	1	Ankrd11
9.05582e-18	1.42026	2.27341e-14	1	1	-7.24182	Q91YL2	15	4.62697e-13	1	1	Rnf126	70294
9.05582e-18	1.42026	2.27341e-14	1	1	-7.24182	B7ZNK7	17	4.42482e-13	1	1	Tle5	14797
9.05582e-18	1.42026	2.27341e-14	1	1	-7.24182	B1AVZ0	17	4.42482e-13	1	1	Uprt	331487
9.05582e-18	1.42026	2.27341e-14	1	1	-7.24182	J3QMV8	18	4.32989e-13	1	1	Hnrnpf
9.05582e-18	1.42026	2.27341e-14	1	1	-7.24182	Q62377	18	4.32989e-13	1	1	Zrsr2
9.05582e-18	1.42026	2.27341e-14	1	1	-7.24182	A0A0G2JEV2	20	4.15503e-13	1	1	Cenpa
9.05582e-18	1.42026	2.27341e-14	1	1	-7.24182	F6U6X3	22	4.00083e-13	1	1	Dyrk1a	13548
9.05582e-18	1.42026	2.27341e-14	1	1	-7.24182	Q6SLK2	22	4.00083e-13	1	1	Wnk1
9.05582e-18	1.42026	2.27341e-14	1	1	-7.24182	D3Z3D6	22	4.00083e-13	1	1	Polr1c
9.05582e-18	1.42026	2.27341e-14	1	1	-7.24182	S4R164	24	3.86648e-13	1	1	Ppp1r10
9.05582e-18	1.42026	2.27341e-14	1	1	-7.24182	Q9CXY1	25	3.80626e-13	1	1	Tmem175	72392
9.05582e-18	1.42026	2.27341e-14	1	1	-7.24182	E9Q7Q7	27	3.68927e-13	1	1	Rhpn1	14787
9.05582e-18	1.42026	2.27341e-14	1	1	-7.24182	Q8BG79	28	3.61681e-13	1	1	Cwf19l2	244672
9.05582e-18	1.42026	2.27341e-14	1	1	-7.24182	Q9D385	29	3.53707e-13	1	1	Arl2bp	107566
9.05582e-18	1.42026	2.27341e-14	1	1	-7.24182	B2RQZ0	30	3.45331e-13	1	1	Ift57	73916
9.05582e-18	1.42026	2.27341e-14	1	1	-7.24182	A0A2I3BPM1	143	3.26481e-13	1	1	Ero1a
9.05582e-18	1.42026	2.27341e-14	1	1	-7.24182	Q3TN04	33	3.20094e-13	1	1	Polr2f
9.05582e-18	1.42026	2.27341e-14	1	1	-7.24182	Q62415	135	3.13809e-13	1	1	Ppp1r13b	21981
9.05582e-18	1.42026	2.27341e-14	1	1	-7.24182	F6Z595	38	2.84919e-13	1	1	Zbtb38
9.05582e-18	1.42026	2.27341e-14	1	1	-7.24182	A2A484	40	2.74416e-13	1	1	Zmynd8	228880
9.05582e-18	1.42026	2.27341e-14	1	1	-7.24182	D3Z7G1	40	2.74416e-13	1	1	Dhcr7
9.05582e-18	1.42026	2.27341e-14	1	1	-7.24182	F8WIJ2	41	2.69975e-13	1	1	Dcaf17
9.05582e-18	1.42026	2.27341e-14	1	1	-7.24182	A0A0A6YW53	46	2.55425e-13	1	1	Map4k4	26921
9.05582e-18	1.42026	2.27341e-14	1	1	-7.24182	Q8K1R7	47	2.5338e-13	1	1	Nek9	217718

### Sheet: GO_Enrichment_AgingDEPs
ID2	ID	Description	GeneRatio	BgRatio	pvalue	p.adjust	qvalue	geneID	Count
GO:0007601	GO:0007601	visual perception	26/206	73/3425	1.39254e-14	1.55755e-11	1.44897e-11	225600/19133/11304/14919/22157/19881/19739/12788/19674/20028/333329/77974/20147/212541/14685/114230/224224/22248/225644/243923/12951/74143/63859/16779/14686/70335	26
GO:0050953	GO:0050953	sensory perception of light stimulus	26/206	73/3425	1.39254e-14	1.55755e-11	1.44897e-11	225600/19133/11304/14919/22157/19881/19739/12788/19674/20028/333329/77974/20147/212541/14685/114230/224224/22248/225644/243923/12951/74143/63859/16779/14686/70335	26
GO:0009584	GO:0009584	detection of visible light	11/206	17/3425	2.58684e-10	1.92892e-07	1.79445e-07	19133/22157/19881/333329/20147/212541/14685/114230/243923/14686/70335	11
GO:0009583	GO:0009583	detection of light stimulus	13/206	26/3425	4.83276e-10	2.31761e-07	2.15604e-07	19133/22157/19881/19674/333329/20147/212541/14685/114230/14699/243923/14686/70335	13
GO:0007600	GO:0007600	sensory perception	28/206	126/3425	5.18017e-10	2.31761e-07	2.15604e-07	225600/19133/11304/14919/22157/19881/19739/12788/19674/20028/333329/77974/20147/212541/14685/114230/224224/22248/225644/243923/12951/74143/63859/102774/16779/14686/70335/11829	28
GO:0060041	GO:0060041	retina development in camera-type eye	16/206	50/3425	1.31427e-08	4.90002e-06	4.55843e-06	225600/19133/22157/19881/12826/20147/212541/14685/12215/12307/224224/12951/19126/102774/16779/14686	16
GO:0009581	GO:0009581	detection of external stimulus	13/206	33/3425	1.82587e-08	5.10559e-06	4.74967e-06	19133/22157/19881/19674/333329/20147/212541/14685/114230/14699/243923/14686/70335	13
GO:0009582	GO:0009582	detection of abiotic stimulus	13/206	33/3425	1.82587e-08	5.10559e-06	4.74967e-06	19133/22157/19881/19674/333329/20147/212541/14685/114230/14699/243923/14686/70335	13
GO:0002181	GO:0002181	cytoplasmic translation	20/206	80/3425	2.21172e-08	5.49735e-06	5.11412e-06	18746/67891/78294/27176/19946/66480/57808/65019/19921/20102/20116/100503670/19899/20005/19988/19989/19944/19896/20084/13211	20
GO:0050908	GO:0050908	detection of light stimulus involved in visual perception	8/206	3425-12-01	6.02903e-08	1.22608e-05	1.14061e-05	19133/22157/19881/333329/14685/243923/14686/70335	8
GO:0050962	GO:0050962	detection of light stimulus involved in sensory perception	8/206	3425-12-01	6.02903e-08	1.22608e-05	1.14061e-05	19133/22157/19881/333329/14685/243923/14686/70335	8
GO:0051606	GO:0051606	detection of stimulus	13/206	37/3425	9.14712e-08	1.70517e-05	1.5863e-05	19133/22157/19881/19674/333329/20147/212541/14685/114230/14699/243923/14686/70335	13
GO:0001895	GO:0001895	retina homeostasis	10/206	25/3425	7.36611e-07	0.000126754	0.000117917	225600/11304/22157/333329/212541/230872/114230/12215/19126/102774	10
GO:0050906	GO:0050906	detection of stimulus involved in sensory perception	9/206	21/3425	1.3534e-06	0.000216253	0.000201178	19133/22157/19881/333329/212541/14685/243923/14686/70335	9
GO:0045494	GO:0045494	photoreceptor cell maintenance	9/206	22/3425	2.17194e-06	0.000318018	0.000295848	225600/11304/22157/333329/212541/230872/12215/19126/102774	9
GO:0007602	GO:0007602	phototransduction	8/206	17/3425	2.2746e-06	0.000318018	0.000295848	19674/333329/20147/212541/14685/114230/14699/14686	8
GO:0042461	GO:0042461	photoreceptor cell development	9/206	23/3425	3.38376e-06	0.000445263	0.000414222	19133/22157/19881/333329/14685/14699/56350/102774/14686	9
GO:0046530	GO:0046530	photoreceptor cell differentiation	10/206	29/3425	3.64587e-06	0.000453101	0.000421514	19133/22157/19881/333329/14685/14699/56350/19126/102774/14686	10
GO:0043604	GO:0043604	amide biosynthetic process	36/206	276/3425	4.09946e-06	0.000482658	0.00044901	11898/104112/216739/230908/13382/18746/14194/16549/67891/78294/27176/19946/66480/76626/14694/66590/12317/19652/57808/65019/19921/18813/216443/20102/20116/100503670/19899/18597/20005/19988/19989/19944/19896/20084/72416/13211	36
GO:0001654	GO:0001654	eye development	19/206	109/3425	1.78884e-05	0.00172342	0.00160327	225600/19133/22157/19881/12826/20147/212541/14685/15289/14699/12215/12307/224224/12951/19126/102774/16779/14686/15312	19
GO:0048880	GO:0048880	sensory system development	19/206	109/3425	1.78884e-05	0.00172342	0.00160327	225600/19133/22157/19881/12826/20147/212541/14685/15289/14699/12215/12307/224224/12951/19126/102774/16779/14686/15312	19
GO:0150063	GO:0150063	visual system development	19/206	109/3425	1.78884e-05	0.00172342	0.00160327	225600/19133/22157/19881/12826/20147/212541/14685/15289/14699/12215/12307/224224/12951/19126/102774/16779/14686/15312	19
GO:0061077	GO:0061077	chaperone-mediated protein folding	10/206	34/3425	1.82829e-05	0.00172342	0.00160327	193740/14228/12304/12466/12461/12465/70356/12462/14828/12464	10
GO:1901998	GO:1901998	toxin transport	7/206	16/3425	1.84899e-05	0.00172342	0.00160327	100972/12466/12461/12465/12462/14828/12464	7
GO:0098760	GO:0098760	response to interleukin-7	6/206	3425-12-01	3.00027e-05	0.00258139	0.00240143	15289/15191/20867/11947/18453/15510	6
GO:0098761	GO:0098761	cellular response to interleukin-7	6/206	3425-12-01	3.00027e-05	0.00258139	0.00240143	15289/15191/20867/11947/18453/15510	6
GO:1904358	GO:1904358	positive regulation of telomere maintenance via telomere lengthening	6/206	13/3425	5.29402e-05	0.00438291	0.00407736	12466/12461/12465/53379/12462/12464	6
GO:0006259	GO:0006259	DNA metabolic process	29/206	226/3425	5.50676e-05	0.00438291	0.00407736	193740/80838/110052/15519/11792/21969/12301/15289/50709/50708/14194/21974/12466/24061/12461/12465/15193/53379/12462/97165/15384/28000/12464/101943/15312/13006/15510/13211/18673	29
GO:0006412	GO:0006412	translation	30/206	238/3425	5.69716e-05	0.00438291	0.00407736	230908/18746/16549/67891/78294/27176/19946/66480/76626/14694/66590/12317/19652/57808/65019/19921/18813/216443/20102/20116/100503670/19899/20005/19988/19989/19944/19896/20084/72416/13211	30
GO:0043603	GO:0043603	cellular amide metabolic process	40/206	360/3425	5.87784e-05	0.00438291	0.00407736	14862/15926/11898/104112/216739/230908/13382/18746/14194/16549/67891/78294/20916/27176/19946/66480/76626/14694/66590/12317/19652/57808/109801/65019/19921/18813/216443/20102/20116/100503670/19899/18597/20005/19988/19989/19944/19896/20084/72416/13211	40
GO:0043010	GO:0043010	camera-type eye development	17/206	99/3425	6.1557e-05	0.00444203	0.00413236	225600/19133/22157/19881/12826/20147/212541/14685/12215/12307/224224/12951/19126/102774/16779/14686/15312	17
GO:0006007	GO:0006007	glucose catabolic process	6/206	14/3425	8.80289e-05	0.00615377	0.00572477	16828/18746/18655/56421/18641/13807	6
GO:0043043	GO:0043043	peptide biosynthetic process	30/206	244/3425	9.14688e-05	0.00620047	0.00576822	230908/18746/16549/67891/78294/27176/19946/66480/76626/14694/66590/12317/19652/57808/65019/19921/18813/216443/20102/20116/100503670/19899/20005/19988/19989/19944/19896/20084/72416/13211	30
GO:0050877	GO:0050877	nervous system process	31/206	259/3425	0.000115482	0.00759806	0.00706837	225600/19133/11304/14919/22157/19881/19739/12788/19674/20028/333329/77974/20147/212541/14685/114230/12307/224224/22248/225644/243923/12951/21960/74143/63859/102774/16779/67979/14686/70335/11829	31
GO:0006457	GO:0006457	protein folding	15/206	85/3425	0.000122649	0.00783901	0.00729253	193740/15519/14228/12304/18415/12466/12461/12465/12317/70356/18453/12462/14828/12464/15510	15
GO:0042273	GO:0042273	ribosomal large subunit biogenesis	7/206	21/3425	0.000144976	0.00900865	0.00838063	28126/27176/57808/100503670/19988/19989/19896	7
GO:0060249	GO:0060249	anatomical structure homeostasis	14/206	78/3425	0.000171879	0.0103917	0.00966728	225600/11304/22157/333329/212541/230872/114230/12215/14194/12307/76614/19126/102774/11938	14
GO:0051276	GO:0051276	chromosome organization	20/206	139/3425	0.000183363	0.0107943	0.0100418	193740/16952/80838/15519/11792/21969/15289/50709/50708/21974/12466/24061/12461/235661/12465/53379/12462/12464/13006/13211	20
GO:0001754	GO:0001754	eye photoreceptor cell differentiation	7/206	22/3425	0.000201898	0.0114891	0.0106881	22157/19881/14685/14699/19126/102774/14686	7
GO:0009416	GO:0009416	response to light stimulus	15/206	89/3425	0.000209772	0.0114891	0.0106881	19133/22157/19881/19739/19674/333329/20147/212541/14685/114230/14699/243923/14686/70335/15312	15
GO:0042592	GO:0042592	homeostatic process	39/206	368/3425	0.000210573	0.0114891	0.0106881	225600/11304/22157/12788/333329/16952/15277/212541/230872/11792/15289/11749/114230/13424/214952/12215/13382/12505/214111/75717/14194/12307/71764/17089/11947/14694/76614/19126/102774/14718/97165/23959/66388/11829/11964/50493/21399/11938/22627	39
GO:0006091	GO:0006091	generation of precursor metabolites and energy	25/206	197/3425	0.000225307	0.0118557	0.0110292	15277/15926/15289/13382/16828/18648/18746/14194/18655/20916/227197/66945/11947/12857/52637/71679/56421/78830/67273/67003/18641/15929/17992/13807/18597	25
GO:0048592	GO:0048592	eye morphogenesis	11/206	53/3425	0.000231651	0.0118557	0.0110292	22157/19881/20147/14685/14699/12307/224224/19126/102774/14686/15312	11
GO:0007423	GO:0007423	sensory organ development	19/206	131/3425	0.000240357	0.0118557	0.0110292	225600/19133/22157/19881/12826/20147/212541/14685/15289/14699/12215/12307/224224/12951/19126/102774/16779/14686/15312	19
GO:0007339	GO:0007339	binding of sperm to zona pellucida	5/206	3425-11-01	0.0002572	0.0118557	0.0110292	12466/12461/12465/12462/12464	5
GO:0032212	GO:0032212	positive regulation of telomere maintenance via telomerase	5/206	3425-11-01	0.0002572	0.0118557	0.0110292	12466/12461/12465/12462/12464	5
GO:0070198	GO:0070198	protein localization to chromosome, telomeric region	5/206	3425-11-01	0.0002572	0.0118557	0.0110292	12466/12461/12465/12462/12464	5
GO:0006518	GO:0006518	peptide metabolic process	33/206	296/3425	0.000272635	0.0118557	0.0110292	14862/15926/230908/18746/16549/67891/78294/27176/19946/66480/76626/14694/66590/12317/19652/57808/109801/65019/19921/18813/216443/20102/20116/100503670/19899/20005/19988/19989/19944/19896/20084/72416/13211	33
GO:0003407	GO:0003407	neural retina development	7/206	23/3425	0.00027559	0.0118557	0.0110292	19881/20147/12215/12307/19126/102774/14686	7
GO:0006734	GO:0006734	NADH metabolic process	7/206	23/3425	0.00027559	0.0118557	0.0110292	16828/18746/18655/56421/18641/15929/13807	7
GO:0010833	GO:0010833	telomere maintenance via telomere lengthening	7/206	23/3425	0.00027559	0.0118557	0.0110292	15519/12466/12461/12465/53379/12462/12464	7
GO:0060042	GO:0060042	retina morphogenesis in camera-type eye	7/206	23/3425	0.00027559	0.0118557	0.0110292	19881/20147/12307/224224/19126/102774/14686	7
GO:0071103	GO:0071103	DNA conformation change	6/206	17/3425	0.000311303	0.0131393	0.0122234	16952/21969/15289/21974/53379/13211	6
GO:0051052	GO:0051052	regulation of DNA metabolic process	19/206	134/3425	0.000324519	0.0132941	0.0123673	80838/110052/15519/12301/15289/50709/50708/14194/12466/12461/12465/15193/53379/12462/15384/12464/101943/13006/13211	19
GO:0006090	GO:0006090	pyruvate metabolic process	11/206	55/3425	0.000326855	0.0132941	0.0123673	15277/13382/16828/18648/18746/18655/56421/18641/13807/18597/107029	11
GO:0000723	GO:0000723	telomere maintenance	9/206	39/3425	0.00037647	0.0150386	0.0139903	193740/15519/11792/12466/12461/12465/53379/12462/12464	9
GO:0035036	GO:0035036	sperm-egg recognition	5/206	3425-12-01	0.000419484	0.0164629	0.0153152	12466/12461/12465/12462/12464	5
GO:0043648	GO:0043648	dicarboxylic acid metabolic process	10/206	48/3425	0.000433315	0.0165454	0.015392	15926/11898/104112/13382/14194/20916/66945/14718/15929/107029	10
GO:0061512	GO:0061512	protein localization to cilium	6/206	18/3425	0.000443775	0.0165454	0.015392	22157/19881/230872/319845/56350/102774	6
GO:1904356	GO:1904356	regulation of telomere maintenance via telomere lengthening	6/206	18/3425	0.000443775	0.0165454	0.015392	12466/12461/12465/53379/12462/12464	6
GO:0032200	GO:0032200	telomere organization	9/206	40/3425	0.000460836	0.0168998	0.0157217	193740/15519/11792/12466/12461/12465/53379/12462/12464	9
GO:0001894	GO:0001894	tissue homeostasis	11/206	58/3425	0.000530098	0.0191263	0.0177929	225600/11304/22157/333329/212541/230872/114230/12215/14194/19126/102774	11
GO:0009314	GO:0009314	response to radiation	16/206	108/3425	0.000592778	0.0209394	0.0194796	19133/22157/19881/19739/19674/333329/16952/20147/212541/14685/114230/14699/243923/14686/70335/15312	16
GO:0006278	GO:0006278	RNA-templated DNA biosynthetic process	6/206	19/3425	0.000616431	0.0209394	0.0194796	15519/12466/12461/12465/12462/12464	6
GO:0007004	GO:0007004	telomere maintenance via telomerase	6/206	19/3425	0.000616431	0.0209394	0.0194796	15519/12466/12461/12465/12462/12464	6
GO:0006006	GO:0006006	glucose metabolic process	11/206	59/3425	0.000617791	0.0209394	0.0194796	15277/15289/16828/18648/18746/18655/56421/18641/13807/12894/18597	11
GO:0006735	GO:0006735	NADH regeneration	5/206	13/3425	0.000648574	0.021027	0.0195611	18746/18655/56421/18641/13807	5
GO:0061621	GO:0061621	canonical glycolysis	5/206	13/3425	0.000648574	0.021027	0.0195611	18746/18655/56421/18641/13807	5
GO:0061718	GO:0061718	glucose catabolic process to pyruvate	5/206	13/3425	0.000648574	0.021027	0.0195611	18746/18655/56421/18641/13807	5
GO:0071345	GO:0071345	cellular response to cytokine stimulus	18/206	134/3425	0.000906933	0.028983	0.0269625	15277/12301/15289/16549/15191/20867/56449/11947/20910/56421/18453/102774/14828/11829/19655/15510/13211/18673	18
GO:0032635	GO:0032635	interleukin-6 production	5/206	14/3425	0.000959988	0.0294177	0.0273669	15289/12215/11829/15510/13211	5
GO:0032675	GO:0032675	regulation of interleukin-6 production	5/206	14/3425	0.000959988	0.0294177	0.0273669	15289/12215/11829/15510/13211	5
GO:0061620	GO:0061620	glycolytic process through glucose-6-phosphate	5/206	14/3425	0.000959988	0.0294177	0.0273669	18746/18655/56421/18641/13807	5
GO:0050821	GO:0050821	protein stabilization	12/206	72/3425	0.00100951	0.0305172	0.0283898	15519/12466/12461/20910/12465/12317/65019/12462/12464/100503670/15510/18673	12
GO:0022613	GO:0022613	ribonucleoprotein complex biogenesis	18/206	136/3425	0.00108255	0.0319431	0.0297163	15519/28126/17089/27176/67134/57808/18813/28000/20116/100503670/19655/19988/19989/81898/19896/320632/192196/13211	18
GO:0006099	GO:0006099	tricarboxylic acid cycle	6/206	21/3425	0.0011138	0.0319431	0.0297163	15926/14194/20916/66945/15929/18597	6
GO:0019320	GO:0019320	hexose catabolic process	6/206	21/3425	0.0011138	0.0319431	0.0297163	16828/18746/18655/56421/18641/13807	6
GO:2000573	GO:2000573	positive regulation of DNA biosynthetic process	6/206	21/3425	0.0011138	0.0319431	0.0297163	15519/12466/12461/12465/12462/12464	6
GO:0009150	GO:0009150	purine ribonucleotide metabolic process	21/206	172/3425	0.00122604	0.034717	0.0322968	14919/15277/104112/216739/13382/18648/18746/18655/20916/227197/66945/11947/71679/56421/74143/67273/18641/23959/13807/18597/11964	21
GO:2000278	GO:2000278	regulation of DNA biosynthetic process	7/206	29/3425	0.00128725	0.0359948	0.0334855	15519/12466/12461/12465/53379/12462/12464	7
GO:0032210	GO:0032210	regulation of telomere maintenance via telomerase	5/206	15/3425	0.00137028	0.0369314	0.0343569	12466/12461/12465/12462/12464	5
GO:0042462	GO:0042462	eye photoreceptor cell development	5/206	15/3425	0.00137028	0.0369314	0.0343569	22157/14685/14699/102774/14686	5
GO:0061615	GO:0061615	glycolytic process through fructose-6-phosphate	5/206	15/3425	0.00137028	0.0369314	0.0343569	18746/18655/56421/18641/13807	5
GO:0051054	GO:0051054	positive regulation of DNA metabolic process	13/206	85/3425	0.00143708	0.0382708	0.0356029	15519/12301/15289/14194/12466/12461/12465/15193/53379/12462/15384/12464/13211	13
GO:0009117	GO:0009117	nucleotide metabolic process	25/206	223/3425	0.00148448	0.0390679	0.0363444	14919/15277/15926/104112/216739/13382/16828/18648/18746/18655/20916/227197/66945/11947/71679/56421/74143/67273/18641/23959/13807/18597/11964/107029/50493	25
GO:0016072	GO:0016072	rRNA metabolic process	10/206	56/3425	0.00154456	0.0401766	0.0373758	21969/17089/27176/57808/18813/216443/20116/100503670/19989/19896	10
GO:0006753	GO:0006753	nucleoside phosphate metabolic process	25/206	224/3425	0.00158289	0.0407002	0.0378629	14919/15277/15926/104112/216739/13382/16828/18648/18746/18655/20916/227197/66945/11947/71679/56421/74143/67273/18641/23959/13807/18597/11964/107029/50493	25
GO:0090596	GO:0090596	sensory organ morphogenesis	11/206	67/3425	0.00185386	0.0461519	0.0429345	22157/19881/20147/14685/14699/12307/224224/19126/102774/14686/15312	11
GO:0032206	GO:0032206	positive regulation of telomere maintenance	6/206	23/3425	0.00187229	0.0461519	0.0429345	12466/12461/12465/53379/12462/12464	6
GO:0046365	GO:0046365	monosaccharide catabolic process	6/206	23/3425	0.00187229	0.0461519	0.0429345	16828/18746/18655/56421/18641/13807	6
GO:0032479	GO:0032479	regulation of type I interferon production	5/206	16/3425	0.00189678	0.0461519	0.0429345	15519/15289/97165/15510/13211	5
GO:0072521	GO:0072521	purine-containing compound metabolic process	22/206	190/3425	0.00189807	0.0461519	0.0429345	14919/15277/104112/216739/13382/18648/18746/18655/20916/227197/66945/11947/71679/56421/74143/67273/18641/23959/13807/18597/11964/22139	22
GO:0045943	GO:0045943	positive regulation of transcription by RNA polymerase I	4/206	3425-10-01	0.00200259	0.0476575	0.0443351	110052/17089/216443/81898	4
GO:0072350	GO:0072350	tricarboxylic acid metabolic process	4/206	3425-10-01	0.00200259	0.0476575	0.0443351	15926/11898/104112/15929	4
GO:0050778	GO:0050778	positive regulation of immune response	10/206	58/3425	0.00203653	0.0479549	0.0446118	16952/15519/15289/12505/20910/232345/97165/15510/13211/18673	10
GO:0009205	GO:0009205	purine ribonucleoside triphosphate metabolic process	15/206	110/3425	0.00208643	0.0486181	0.0452288	15277/18648/18746/18655/227197/66945/11947/71679/56421/74143/67273/18641/23959/13807/11964	15
GO:0006163	GO:0006163	purine nucleotide metabolic process	21/206	180/3425	0.00219106	0.0500142	0.0465276	14919/15277/104112/216739/13382/18648/18746/18655/20916/227197/66945/11947/71679/56421/74143/67273/18641/23959/13807/18597/11964	21
GO:0009259	GO:0009259	ribonucleotide metabolic process	21/206	180/3425	0.00219106	0.0500142	0.0465276	14919/15277/104112/216739/13382/18648/18746/18655/20916/227197/66945/11947/71679/56421/74143/67273/18641/23959/13807/18597/11964	21
GO:0007186	GO:0007186	G protein-coupled receptor signaling pathway	14/206	100/3425	0.00227475	0.0514002	0.047817	20215/19739/20028/333329/16952/20147/212541/14685/114230/14687/14699/243923/14686/18673	14
GO:0034097	GO:0034097	response to cytokine	19/206	157/3425	0.00232853	0.0520892	0.048458	16952/15277/12301/15289/16549/15191/20867/56449/11947/20910/56421/18453/102774/14828/11829/19655/15510/13211/18673	19
GO:0009144	GO:0009144	purine nucleoside triphosphate metabolic process	15/206	112/3425	0.00250158	0.0543597	0.0505701	15277/18648/18746/18655/227197/66945/11947/71679/56421/74143/67273/18641/23959/13807/11964	15
GO:0009199	GO:0009199	ribonucleoside triphosphate metabolic process	15/206	112/3425	0.00250158	0.0543597	0.0505701	15277/18648/18746/18655/227197/66945/11947/71679/56421/74143/67273/18641/23959/13807/11964	15
GO:0046034	GO:0046034	ATP metabolic process	14/206	101/3425	0.00250293	0.0543597	0.0505701	15277/18648/18746/18655/227197/66945/11947/71679/56421/67273/18641/23959/13807/11964	14
GO:0071897	GO:0071897	DNA biosynthetic process	8/206	41/3425	0.00254635	0.0544848	0.0506865	15519/12466/12461/12465/53379/12462/12464/18673	8
GO:0009988	GO:0009988	cell-cell recognition	5/206	17/3425	0.0025574	0.0544848	0.0506865	12466/12461/12465/12462/12464	5
GO:0042254	GO:0042254	ribosome biogenesis	11/206	70/3425	0.0026622	0.0561825	0.0522659	28126/17089/27176/67134/57808/18813/20116/100503670/19988/19989/19896	11
GO:0008037	GO:0008037	cell recognition	7/206	33/3425	0.00286856	0.0599717	0.0557909	22157/12215/12466/12461/12465/12462/12464	7
GO:0055086	GO:0055086	nucleobase-containing small molecule metabolic process	26/206	247/3425	0.00296455	0.0607314	0.0564977	14919/15277/15926/104112/216739/13382/16828/18648/18746/18655/20916/227197/66945/11947/71679/56421/74143/67273/18641/23959/13807/18597/11964/107029/50493/22139	26
GO:0045333	GO:0045333	cellular respiration	15/206	114/3425	0.00298308	0.0607314	0.0564977	15926/13382/14194/20916/227197/66945/11947/12857/52637/71679/78830/67273/67003/15929/18597	15
GO:0046031	GO:0046031	ADP metabolic process	8/206	42/3425	0.00298635	0.0607314	0.0564977	15277/18648/18746/18655/56421/18641/23959/13807	8
GO:0009628	GO:0009628	response to abiotic stimulus	26/206	249/3425	0.00331809	0.0667207	0.0620694	19133/22157/19881/19739/19674/193740/333329/16952/20147/212541/15519/14685/114230/14699/18655/243923/56449/19652/18453/14718/14686/70335/15312/11964/22627/13211	26
GO:0019318	GO:0019318	hexose metabolic process	11/206	72/3425	0.00334428	0.0667207	0.0620694	15277/15289/16828/18648/18746/18655/56421/18641/13807/12894/18597	11
GO:0042026	GO:0042026	protein refolding	5/206	18/3425	0.00337033	0.0667207	0.0620694	193740/15519/70356/14828/15510	5
GO:0009135	GO:0009135	purine nucleoside diphosphate metabolic process	8/206	43/3425	0.00348344	0.0675759	0.062865	15277/18648/18746/18655/56421/18641/23959/13807	8
GO:0009179	GO:0009179	purine ribonucleoside diphosphate metabolic process	8/206	43/3425	0.00348344	0.0675759	0.062865	15277/18648/18746/18655/56421/18641/23959/13807	8
GO:0019693	GO:0019693	ribose phosphate metabolic process	21/206	187/3425	0.00350416	0.0675759	0.062865	14919/15277/104112/216739/13382/18648/18746/18655/20916/227197/66945/11947/71679/56421/74143/67273/18641/23959/13807/18597/11964	21
GO:0009141	GO:0009141	nucleoside triphosphate metabolic process	15/206	117/3425	0.00384688	0.073551	0.0684236	15277/18648/18746/18655/227197/66945/11947/71679/56421/74143/67273/18641/23959/13807/11964	15
GO:0048871	GO:0048871	multicellular organismal homeostasis	13/206	95/3425	0.00397692	0.075393	0.0701371	225600/11304/22157/333329/212541/230872/114230/13424/12215/14194/19126/102774/11829	13
GO:0048593	GO:0048593	camera-type eye morphogenesis	8/206	44/3425	0.00404243	0.0759908	0.0706933	19881/20147/12307/224224/19126/102774/14686/15312	8
GO:0032606	GO:0032606	type I interferon production	5/206	19/3425	0.00435387	0.0806185	0.0749984	15519/15289/97165/15510/13211	5
GO:0009060	GO:0009060	aerobic respiration	13/206	96/3425	0.00436068	0.0806185	0.0749984	15926/13382/14194/20916/227197/66945/11947/12857/71679/67273/67003/15929/18597	13
GO:0009605	GO:0009605	response to external stimulus	38/206	416/3425	0.00445108	0.0815848	0.0758973	19133/22157/19881/19674/333329/16952/20147/212541/15519/14685/15289/114230/14699/12215/16828/12505/243923/17089/19946/20910/12317/70356/21960/102774/14718/15354/16779/232345/14686/216443/70335/97165/23959/14828/11829/15510/13211/18673	38
GO:0031099	GO:0031099	regeneration	6/206	27/3425	0.00448589	0.0815848	0.0758973	14580/16952/18746/21960/15193/16779	6
GO:0006364	GO:0006364	rRNA processing	8/206	45/3425	0.00466824	0.0842166	0.0783456	17089/27176/57808/18813/20116/100503670/19989/19896	8
GO:0015980	GO:0015980	energy derivation by oxidation of organic compounds	17/206	144/3425	0.00509079	0.0911048	0.0847537	15926/15289/13382/16828/14194/20916/227197/66945/11947/12857/52637/71679/78830/67273/67003/15929/18597	17
GO:0009185	GO:0009185	ribonucleoside diphosphate metabolic process	8/206	46/3425	0.00536592	0.0952664	0.0886251	15277/18648/18746/18655/56421/18641/23959/13807	8
GO:0032204	GO:0032204	regulation of telomere maintenance	6/206	28/3425	0.0054289	0.0956257	0.0889593	12466/12461/12465/53379/12462/12464	6
GO:0006310	GO:0006310	DNA recombination	9/206	56/3425	0.00551612	0.0956555	0.0889871	80838/11792/15289/50709/50708/21974/15193/97165/15510	9
GO:0048545	GO:0048545	response to steroid hormone	9/206	56/3425	0.00551612	0.0956555	0.0889871	16952/15926/15289/11898/14228/12317/97165/224903/18673	9
GO:0009566	GO:0009566	fertilization	7/206	37/3425	0.00563242	0.0969209	0.0901643	12466/56449/12461/20910/12465/12462/12464	7
GO:0006356	GO:0006356	regulation of transcription by RNA polymerase I	4/206	13/3425	0.0059087	0.09864	0.0917635	110052/17089/216443/81898	4
GO:0051972	GO:0051972	regulation of telomerase activity	4/206	13/3425	0.0059087	0.09864	0.0917635	15519/12461/53379/12464	4
GO:0061326	GO:0061326	renal tubule development	4/206	13/3425	0.0059087	0.09864	0.0917635	12826/12505/12307/19126	4
GO:1903038	GO:1903038	negative regulation of leukocyte cell-cell adhesion	4/206	13/3425	0.0059087	0.09864	0.0917635	16952/15289/11898/12505	4
GO:0006096	GO:0006096	glycolytic process	7/206	38/3425	0.00656029	0.105578	0.0982181	15277/18648/18746/18655/56421/18641/13807	7
GO:0006757	GO:0006757	ATP generation from ADP	7/206	38/3425	0.00656029	0.105578	0.0982181	15277/18648/18746/18655/56421/18641/13807	7
GO:0030198	GO:0030198	extracellular matrix organization	7/206	38/3425	0.00656029	0.105578	0.0982181	14580/12826/12827/224224/21960/63859/16779	7
GO:0043062	GO:0043062	extracellular structure organization	7/206	38/3425	0.00656029	0.105578	0.0982181	14580/12826/12827/224224/21960/63859/16779	7
GO:0045229	GO:0045229	external encapsulating structure organization	7/206	38/3425	0.00656029	0.105578	0.0982181	14580/12826/12827/224224/21960/63859/16779	7
GO:0031647	GO:0031647	regulation of protein stability	13/206	101/3425	0.00675276	0.107899	0.100377	15519/230908/12466/12461/20910/12465/12317/65019/12462/12464/100503670/15510/18673	13
GO:0005996	GO:0005996	monosaccharide metabolic process	11/206	79/3425	0.00690429	0.109538	0.101902	15277/15289/16828/18648/18746/18655/56421/18641/13807/12894/18597	11
GO:0019752	GO:0019752	carboxylic acid metabolic process	28/206	291/3425	0.00741405	0.116797	0.108655	16952/15277/51793/15926/11898/104112/216739/13382/16828/18648/18746/14194/18655/20916/66945/66590/56421/109801/14718/216443/18641/15929/104184/13807/12894/18597/107029/50493	28
GO:0034645	GO:0034645	cellular macromolecule biosynthetic process	30/206	319/3425	0.00775608	0.120702	0.112287	230908/18746/16549/67891/78294/27176/19946/66480/76626/14694/66590/12317/19652/57808/65019/19921/18813/216443/20102/20116/100503670/19899/20005/19988/19989/19944/19896/20084/72416/13211	30
GO:0001655	GO:0001655	urogenital system development	9/206	59/3425	0.00782376	0.120702	0.112287	12826/16952/14228/12505/56350/12307/19126/16779/11764	9
GO:0016052	GO:0016052	carbohydrate catabolic process	9/206	59/3425	0.00782376	0.120702	0.112287	15277/15289/16828/18648/18746/18655/56421/18641/13807	9
GO:0007606	GO:0007606	sensory perception of chemical stimulus	4/206	14/3425	0.00788818	0.120862	0.112436	333329/14685/102774/14686	4
GO:0006338	GO:0006338	chromatin remodeling	12/206	92/3425	0.00822152	0.125113	0.116391	80838/110052/21969/16906/15289/50709/50708/108671/12417/81898/66471/319189	12
GO:0010595	GO:0010595	positive regulation of endothelial cell migration	5/206	22/3425	0.00850775	0.127861	0.118948	16952/15289/12215/11947/12317	5
GO:0043436	GO:0043436	oxoacid metabolic process	28/206	294/3425	0.00851648	0.127861	0.118948	16952/15277/51793/15926/11898/104112/216739/13382/16828/18648/18746/14194/18655/20916/66945/66590/56421/109801/14718/216443/18641/15929/104184/13807/12894/18597/107029/50493	28
GO:0006082	GO:0006082	organic acid metabolic process	28/206	296/3425	0.00932426	0.139056	0.129362	16952/15277/51793/15926/11898/104112/216739/13382/16828/18648/18746/14194/18655/20916/66945/66590/56421/109801/14718/216443/18641/15929/104184/13807/12894/18597/107029/50493	28
GO:0009132	GO:0009132	nucleoside diphosphate metabolic process	8/206	51/3425	0.0101143	0.143424	0.133426	15277/18648/18746/18655/56421/18641/23959/13807	8
GO:0032392	GO:0032392	DNA geometric change	4/206	15/3425	0.0102583	0.143424	0.133426	16952/15289/53379/13211	4
GO:0035384	GO:0035384	thioester biosynthetic process	4/206	15/3425	0.0102583	0.143424	0.133426	104112/216739/13382/18597	4
GO:0051250	GO:0051250	negative regulation of lymphocyte activation	4/206	15/3425	0.0102583	0.143424	0.133426	16952/15289/12505/15354	4
GO:0051480	GO:0051480	regulation of cytosolic calcium ion concentration	4/206	15/3425	0.0102583	0.143424	0.133426	12788/75717/12307/22627	4
GO:0051899	GO:0051899	membrane depolarization	4/206	15/3425	0.0102583	0.143424	0.133426	12788/333329/14694/14718	4
GO:0060219	GO:0060219	camera-type eye photoreceptor cell differentiation	4/206	15/3425	0.0102583	0.143424	0.133426	19881/19126/102774/14686	4
GO:0071616	GO:0071616	acyl-CoA biosynthetic process	4/206	15/3425	0.0102583	0.143424	0.133426	104112/216739/13382/18597	4
GO:0072009	GO:0072009	nephron epithelium development	4/206	15/3425	0.0102583	0.143424	0.133426	12505/12307/19126/16779	4
GO:1902106	GO:1902106	negative regulation of leukocyte differentiation	4/206	15/3425	0.0102583	0.143424	0.133426	16952/15289/12505/15354	4
GO:0007338	GO:0007338	single fertilization	6/206	32/3425	0.0106823	0.148425	0.138077	12466/12461/20910/12465/12462/12464	6
GO:0071824	GO:0071824	protein-DNA complex subunit organization	8/206	52/3425	0.0113529	0.156769	0.14584	80838/15289/50709/50708/108671/65019/66471/319189	8
GO:0006334	GO:0006334	nucleosome assembly	5/206	24/3425	0.0124503	0.170867	0.158956	80838/50709/50708/108671/319189	5
GO:0006165	GO:0006165	nucleoside diphosphate phosphorylation	7/206	43/3425	0.0129834	0.174747	0.162565	15277/18648/18746/18655/56421/18641/13807	7
GO:0006360	GO:0006360	transcription by RNA polymerase I	4/206	16/3425	0.0130455	0.174747	0.162565	110052/17089/216443/81898	4
GO:0072073	GO:0072073	kidney epithelium development	4/206	16/3425	0.0130455	0.174747	0.162565	12505/12307/19126/16779	4
GO:1903707	GO:1903707	negative regulation of hemopoiesis	4/206	16/3425	0.0130455	0.174747	0.162565	16952/15289/12505/15354	4
GO:0001819	GO:0001819	positive regulation of cytokine production	8/206	54/3425	0.0141614	0.188566	0.17542	16952/15519/15289/12215/97165/15510/13211/18673	8
GO:0034728	GO:0034728	nucleosome organization	6/206	34/3425	0.0143445	0.188757	0.175598	80838/50709/50708/108671/66471/319189	6
GO:2001252	GO:2001252	positive regulation of chromosome organization	6/206	34/3425	0.0143445	0.188757	0.175598	12466/12461/12465/53379/12462/12464	6
GO:0022414	GO:0022414	reproductive process	20/206	199/3425	0.0146447	0.19158	0.178225	16952/80838/12215/13382/14228/12505/21974/12466/56449/24061/12461/20910/12465/12317/102774/12462/232345/97165/12464/13006	20
GO:0000003	GO:0000003	reproduction	20/206	201/3425	0.0162209	0.210415	0.195747	16952/80838/12215/13382/14228/12505/21974/12466/56449/24061/12461/20910/12465/12317/102774/12462/232345/97165/12464/13006	20
GO:0002695	GO:0002695	negative regulation of leukocyte activation	4/206	17/3425	0.0162726	0.210415	0.195747	16952/15289/12505/15354	4
GO:0046939	GO:0046939	nucleotide phosphorylation	7/206	45/3425	0.0165183	0.212365	0.19756	15277/18648/18746/18655/56421/18641/13807	7
GO:0034470	GO:0034470	ncRNA processing	12/206	101/3425	0.0167713	0.214386	0.19944	28088/17089/27176/19652/57808/18813/20823/53379/20116/100503670/19989/19896	12
GO:0045619	GO:0045619	regulation of lymphocyte differentiation	5/206	26/3425	0.0174758	0.222	0.206523	16952/15519/15289/12505/15354	5
GO:0055074	GO:0055074	calcium ion homeostasis	9/206	67/3425	0.0175655	0.222	0.206523	12788/11749/214111/75717/12307/76614/23959/11938/22627	9
GO:0007159	GO:0007159	leukocyte cell-cell adhesion	7/206	46/3425	0.01852	0.226126	0.210362	16952/15519/15289/11898/12505/23959/15510	7
GO:0034660	GO:0034660	ncRNA metabolic process	16/206	152/3425	0.0187206	0.226126	0.210362	21969/28088/16549/17089/27176/66590/19652/57808/18813/20823/53379/216443/20116/100503670/19989/19896	16
GO:0000470	GO:0000470	maturation of LSU-rRNA	3/206	3425-10-01	0.018781	0.226126	0.210362	27176/19989/19896	3
GO:0015740	GO:0015740	C4-dicarboxylate transport	3/206	3425-10-01	0.018781	0.226126	0.210362	14580/78830/67863	3
GO:0030850	GO:0030850	prostate gland development	3/206	3425-10-01	0.018781	0.226126	0.210362	16952/14228/12505	3
GO:0050868	GO:0050868	negative regulation of T cell activation	3/206	3425-10-01	0.018781	0.226126	0.210362	16952/15289/12505	3
GO:0051973	GO:0051973	positive regulation of telomerase activity	3/206	3425-10-01	0.018781	0.226126	0.210362	15519/12461/12464	3
GO:0002262	GO:0002262	myeloid cell homeostasis	6/206	36/3425	0.0188017	0.226126	0.210362	16952/15289/12505/17089/97165/21399	6
GO:0019646	GO:0019646	aerobic electron transport chain	6/206	36/3425	0.0188017	0.226126	0.210362	13382/227197/66945/12857/67273/67003	6
GO:0002833	GO:0002833	positive regulation of response to biotic stimulus	5/206	27/3425	0.020428	0.241786	0.22493	15519/15289/97165/15510/13211	5
GO:0022408	GO:0022408	negative regulation of cell-cell adhesion	5/206	27/3425	0.020428	0.241786	0.22493	16952/15289/11898/12505/21960	5
GO:0034502	GO:0034502	protein localization to chromosome	5/206	27/3425	0.020428	0.241786	0.22493	12466/12461/12465/12462/12464	5
GO:0050764	GO:0050764	regulation of phagocytosis	5/206	28/3425	0.0236887	0.276257	0.256998	22157/15289/17089/14694/12317	5
GO:0031347	GO:0031347	regulation of defense response	10/206	82/3425	0.0236981	0.276257	0.256998	16952/15519/15289/12505/17089/232345/97165/23959/15510/13211	10
GO:0006458	GO:0006458	'de novo' protein folding	4/206	19/3425	0.0241204	0.276257	0.256998	193740/12461/70356/14828	4
GO:0045428	GO:0045428	regulation of nitric oxide biosynthetic process	4/206	19/3425	0.0241204	0.276257	0.256998	15519/51793/11898/16549	4
GO:0051084	GO:0051084	'de novo' post-translational protein folding	4/206	19/3425	0.0241204	0.276257	0.256998	193740/12461/70356/14828	4
GO:0080164	GO:0080164	regulation of nitric oxide metabolic process	4/206	19/3425	0.0241204	0.276257	0.256998	15519/51793/11898/16549	4
GO:0006085	GO:0006085	acetyl-CoA biosynthetic process	3/206	3425-11-01	0.0246988	0.276257	0.256998	104112/13382/18597	3
GO:0032760	GO:0032760	positive regulation of tumor necrosis factor production	3/206	3425-11-01	0.0246988	0.276257	0.256998	15289/15510/13211	3
GO:0046718	GO:0046718	viral entry into host cell	3/206	3425-11-01	0.0246988	0.276257	0.256998	12215/18453/18673	3
GO:0072080	GO:0072080	nephron tubule development	3/206	3425-11-01	0.0246988	0.276257	0.256998	12505/12307/19126	3
GO:1903557	GO:1903557	positive regulation of tumor necrosis factor superfamily cytokine production	3/206	3425-11-01	0.0246988	0.276257	0.256998	15289/15510/13211	3
GO:0033365	GO:0033365	protein localization to organelle	27/206	306/3425	0.0249404	0.277571	0.258221	22157/19881/333329/100732/15277/230872/15519/16906/319845/230908/23970/56350/15191/12466/12461/12465/12317/20823/102774/12462/14828/12464/30059/76936/15510/22627/13211	27
GO:0045935	GO:0045935	positive regulation of nucleobase-containing compound metabolic process	31/206	364/3425	0.0262505	0.290704	0.270439	100732/110052/15519/11792/12301/15289/230908/14194/16549/15191/12466/17089/12461/12465/19652/12951/15193/53379/12462/216443/97165/15384/28000/224903/12464/101943/19655/81898/21399/13211/18673	31
GO:0045088	GO:0045088	regulation of innate immune response	6/206	39/3425	0.0271286	0.298949	0.278109	15519/15289/17089/232345/97165/13211	6
GO:0003008	GO:0003008	system process	33/206	395/3425	0.0283444	0.308576	0.287065	225600/19133/11304/14919/22157/19881/19739/12788/19674/20028/333329/77974/20147/212541/14685/11749/114230/12307/224224/22248/225644/243923/12951/21960/74143/63859/102774/16779/67979/14686/70335/11829/11938	33
GO:0033866	GO:0033866	nucleoside bisphosphate biosynthetic process	4/206	20/3425	0.0287689	0.308576	0.287065	104112/216739/13382/18597	4
GO:0034030	GO:0034030	ribonucleoside bisphosphate biosynthetic process	4/206	20/3425	0.0287689	0.308576	0.287065	104112/216739/13382/18597	4
GO:0034033	GO:0034033	purine nucleoside bisphosphate biosynthetic process	4/206	20/3425	0.0287689	0.308576	0.287065	104112/216739/13382/18597	4
GO:0045089	GO:0045089	positive regulation of innate immune response	4/206	20/3425	0.0287689	0.308576	0.287065	15519/15289/97165/13211	4
GO:0019637	GO:0019637	organophosphate metabolic process	28/206	324/3425	0.0288299	0.308576	0.287065	14919/15277/15926/28169/104112/216739/13382/16828/18648/18746/18655/20916/227197/66945/11947/71679/216134/56421/74143/67273/18641/23959/13807/18597/11964/74596/107029/50493	28
GO:0072507	GO:0072507	divalent inorganic cation homeostasis	9/206	73/3425	0.029243	0.311508	0.289792	12788/11749/214111/75717/12307/76614/23959/11938/22627	9
GO:0065004	GO:0065004	protein-DNA complex assembly	6/206	40/3425	0.0303717	0.321997	0.29955	80838/15289/50709/50708/108671/319189	6
GO:0033554	GO:0033554	cellular response to stress	37/206	456/3425	0.0309251	0.325867	0.30315	14580/193740/16952/110052/15277/15519/11792/16906/15289/11898/14699/22201/12505/12304/14194/18655/56449/24061/14694/12317/18453/21960/15193/74143/16779/12417/216443/28000/14828/101943/15312/13006/76936/11938/15510/22627/13211	37
GO:0072001	GO:0072001	renal system development	7/206	51/3425	0.0311151	0.325867	0.30315	12826/12505/56350/12307/19126/16779/11764	7
GO:0051225	GO:0051225	spindle assembly	5/206	30/3425	0.0311737	0.325867	0.30315	193740/100732/13424/24061/13006	5
GO:0045910	GO:0045910	negative regulation of DNA recombination	3/206	3425-12-01	0.0315017	0.327764	0.304915	80838/50709/50708	3
GO:0071310	GO:0071310	cellular response to organic substance	37/206	457/3425	0.0318693	0.330054	0.307045	19739/12826/12827/193740/16952/15277/12301/15289/14687/14228/12505/18746/16549/12307/15191/71764/20867/56449/11947/14694/20910/235661/12317/56421/18453/65019/74143/102774/14718/216443/224903/14828/11829/19655/15510/13211/18673	37
GO:0019725	GO:0019725	cellular homeostasis	19/206	202/3425	0.0320577	0.330475	0.307436	12788/15277/230872/11792/11749/214952/13382/214111/75717/12307/71764/11947/14694/76614/11829/11964/50493/11938/22627	19
GO:0072522	GO:0072522	purine-containing compound biosynthetic process	12/206	111/3425	0.032746	0.336022	0.312597	14919/104112/216739/13382/18746/227197/66945/11947/71679/67273/23959/18597	12
GO:0006403	GO:0006403	RNA localization	8/206	63/3425	0.0332442	0.337174	0.313669	16549/12461/66441/20823/53379/12464/72416/13211	8
GO:0009152	GO:0009152	purine ribonucleotide biosynthetic process	11/206	99/3425	0.033645	0.337174	0.313669	14919/104112/216739/13382/18746/227197/66945/11947/71679/67273/18597	11
GO:1903037	GO:1903037	regulation of leukocyte cell-cell adhesion	6/206	41/3425	0.0338591	0.337174	0.313669	16952/15519/15289/11898/12505/15510	6
GO:0002819	GO:0002819	regulation of adaptive immune response	4/206	21/3425	0.0339133	0.337174	0.313669	16952/15289/12505/15510	4
GO:0006809	GO:0006809	nitric oxide biosynthetic process	4/206	21/3425	0.0339133	0.337174	0.313669	15519/51793/11898/16549	4
GO:0072006	GO:0072006	nephron development	4/206	21/3425	0.0339133	0.337174	0.313669	12505/12307/19126/16779	4
GO:1902369	GO:1902369	negative regulation of RNA catabolic process	4/206	21/3425	0.0339133	0.337174	0.313669	230908/15384/72416/13211	4
GO:0006637	GO:0006637	acyl-CoA metabolic process	5/206	31/3425	0.0354138	0.348989	0.32466	104112/216739/13382/20916/18597	5
GO:0035383	GO:0035383	thioester metabolic process	5/206	31/3425	0.0354138	0.348989	0.32466	104112/216739/13382/20916/18597	5
GO:0006874	GO:0006874	cellular calcium ion homeostasis	8/206	64/3425	0.0361049	0.354239	0.329544	12788/11749/214111/75717/12307/76614/11938/22627	8
GO:0005975	GO:0005975	carbohydrate metabolic process	15/206	152/3425	0.0375068	0.36408	0.338699	15277/15926/15289/16828/18648/18746/18655/56421/109801/14718/14376/18641/13807/12894/18597	15
GO:0042773	GO:0042773	ATP synthesis coupled electron transport	6/206	42/3425	0.0375961	0.36408	0.338699	13382/227197/66945/12857/67273/67003	6
GO:0042775	GO:0042775	mitochondrial ATP synthesis coupled electron transport	6/206	42/3425	0.0375961	0.36408	0.338699	13382/227197/66945/12857/67273/67003	6
GO:0050776	GO:0050776	regulation of immune response	11/206	101/3425	0.0382128	0.368457	0.342771	16952/15519/15289/12505/17089/20910/232345/97165/15510/13211/18673	11
GO:0032612	GO:0032612	interleukin-1 production	3/206	13/3425	0.0391796	0.369809	0.344029	16952/15289/11829	3
GO:0032652	GO:0032652	regulation of interleukin-1 production	3/206	13/3425	0.0391796	0.369809	0.344029	16952/15289/11829	3
GO:0044409	GO:0044409	entry into host	3/206	13/3425	0.0391796	0.369809	0.344029	12215/18453/18673	3
GO:0045429	GO:0045429	positive regulation of nitric oxide biosynthetic process	3/206	13/3425	0.0391796	0.369809	0.344029	15519/51793/11898	3
GO:1904407	GO:1904407	positive regulation of nitric oxide metabolic process	3/206	13/3425	0.0391796	0.369809	0.344029	15519/51793/11898	3
GO:0046209	GO:0046209	nitric oxide metabolic process	4/206	22/3425	0.039559	0.370476	0.344649	15519/51793/11898/16549	4
GO:0010628	GO:0010628	positive regulation of gene expression	19/206	207/3425	0.039852	0.370476	0.344649	333329/16952/15519/15289/12215/230908/12505/18746/12317/19652/65019/97165/15384/28000/100503670/19655/15510/13211/18673	19
GO:0072524	GO:0072524	pyridine-containing compound metabolic process	5/206	32/3425	0.0399936	0.370476	0.344649	15926/16828/216134/107029/50493	5
GO:1903039	GO:1903039	positive regulation of leukocyte cell-cell adhesion	5/206	32/3425	0.0399936	0.370476	0.344649	16952/15519/15289/12505/15510	5
GO:0032787	GO:0032787	monocarboxylic acid metabolic process	17/206	180/3425	0.0400783	0.370476	0.344649	16952/15277/15926/104112/216739/13382/16828/18648/18746/18655/56421/109801/18641/13807/12894/18597/107029	17
GO:0022904	GO:0022904	respiratory electron transport chain	7/206	54/3425	0.0409292	0.376785	0.350518	13382/227197/66945/12857/78830/67273/67003	7
GO:0002697	GO:0002697	regulation of immune effector process	6/206	43/3425	0.0415874	0.381274	0.354695	16952/15289/20910/232345/15510/18673	6
GO:0071482	GO:0071482	cellular response to light stimulus	5/206	33/3425	0.0449177	0.410127	0.381535	19739/20147/212541/14685/114230	5
GO:0022618	GO:0022618	ribonucleoprotein complex assembly	9/206	79/3425	0.0455222	0.410639	0.382012	15519/28000/100503670/19655/19988/81898/320632/192196/13211	9
GO:0045580	GO:0045580	regulation of T cell differentiation	4/206	23/3425	0.0457081	0.410639	0.382012	16952/15519/15289/12505	4
GO:0050866	GO:0050866	negative regulation of cell activation	4/206	23/3425	0.0457081	0.410639	0.382012	16952/15289/12505/15354	4
GO:2001057	GO:2001057	reactive nitrogen species metabolic process	4/206	23/3425	0.0457081	0.410639	0.382012	15519/51793/11898/16549	4
GO:0001523	GO:0001523	retinoid metabolic process	3/206	14/3425	0.0477137	0.416935	0.38787	11304/77974/22139	3
GO:0001776	GO:0001776	leukocyte homeostasis	3/206	14/3425	0.0477137	0.416935	0.38787	16952/15289/12505	3
GO:0006303	GO:0006303	double-strand break repair via nonhomologous end joining	3/206	14/3425	0.0477137	0.416935	0.38787	110052/14194/28000	3
GO:0006959	GO:0006959	humoral immune response	3/206	14/3425	0.0477137	0.416935	0.38787	19946/232345/18673	3
GO:0016101	GO:0016101	diterpenoid metabolic process	3/206	14/3425	0.0477137	0.416935	0.38787	11304/77974/22139	3
GO:0030261	GO:0030261	chromosome condensation	3/206	14/3425	0.0477137	0.416935	0.38787	80838/50709/50708	3
GO:0045454	GO:0045454	cell redox homeostasis	3/206	14/3425	0.0477137	0.416935	0.38787	11792/13382/50493	3
GO:0032101	GO:0032101	regulation of response to external stimulus	14/206	144/3425	0.0485523	0.420361	0.391056	16952/15519/15289/114230/12505/17089/12317/21960/102774/232345/97165/23959/15510/13211	14
GO:1904951	GO:1904951	positive regulation of establishment of protein localization	11/206	105/3425	0.0486178	0.420361	0.391056	12215/230908/71764/12466/14694/12461/12465/12462/12464/76936/22627	11
GO:0031328	GO:0031328	positive regulation of cellular biosynthetic process	29/206	354/3425	0.0486694	0.420361	0.391056	16952/100732/110052/15519/51793/11792/15289/11898/18746/15191/12466/17089/12461/12465/19652/12951/12462/216443/97165/15384/224903/12464/101943/100503670/19655/81898/21399/13211/18673	29
GO:0072503	GO:0072503	cellular divalent inorganic cation homeostasis	8/206	68/3425	0.049198	0.423292	0.393783	12788/11749/214111/75717/12307/76614/11938/22627	8
GO:0010594	GO:0010594	regulation of endothelial cell migration	5/206	34/3425	0.050189	0.426616	0.396876	16952/15289/12215/11947/12317	5
GO:0010634	GO:0010634	positive regulation of epithelial cell migration	5/206	34/3425	0.050189	0.426616	0.396876	16952/15289/12215/11947/12317	5
GO:0031349	GO:0031349	positive regulation of defense response	5/206	34/3425	0.050189	0.426616	0.396876	15519/15289/97165/15510/13211	5
GO:0007006	GO:0007006	mitochondrial membrane organization	6/206	45/3425	0.0503472	0.426616	0.396876	15277/15519/214952/76614/74143/30059	6
GO:0002684	GO:0002684	positive regulation of immune system process	11/206	106/3425	0.0514938	0.428238	0.398385	16952/15519/15289/12505/20910/12317/232345/97165/15510/13211/18673	11
GO:0006164	GO:0006164	purine nucleotide biosynthetic process	11/206	106/3425	0.0514938	0.428238	0.398385	14919/104112/216739/13382/18746/227197/66945/11947/71679/67273/18597	11
GO:0009260	GO:0009260	ribonucleotide biosynthetic process	11/206	106/3425	0.0514938	0.428238	0.398385	14919/104112/216739/13382/18746/227197/66945/11947/71679/67273/18597	11
GO:0045087	GO:0045087	innate immune response	11/206	106/3425	0.0514938	0.428238	0.398385	16952/15519/15289/17089/20910/15354/232345/97165/11829/13211/18673	11
GO:0009719	GO:0009719	response to endogenous stimulus	25/206	298/3425	0.0514958	0.428238	0.398385	19739/12826/12827/16952/15926/12301/15289/11898/14687/14228/12505/18746/24061/235661/12317/65019/74143/102774/14718/216443/97165/224903/14828/11938/18673	25
GO:0001525	GO:0001525	angiogenesis	9/206	81/3425	0.0520771	0.429196	0.399276	12826/12827/16952/15277/15289/12215/18746/18655/11947	9
GO:0000245	GO:0000245	spliceosomal complex assembly	4/206	24/3425	0.0523597	0.429196	0.399276	28000/19655/81898/192196	4
GO:0006835	GO:0006835	dicarboxylic acid transport	4/206	24/3425	0.0523597	0.429196	0.399276	14580/20910/78830/67863	4
GO:0002831	GO:0002831	regulation of response to biotic stimulus	7/206	57/3425	0.0525703	0.429196	0.399276	15519/15289/17089/232345/97165/15510/13211	7
GO:0022900	GO:0022900	electron transport chain	7/206	57/3425	0.0525703	0.429196	0.399276	13382/227197/66945/12857/78830/67273/67003	7
GO:0008277	GO:0008277	regulation of G protein-coupled receptor signaling pathway	5/206	35/3425	0.055809	0.444886	0.413872	20215/19739/20028/114230/18673	5
GO:0050727	GO:0050727	regulation of inflammatory response	5/206	35/3425	0.055809	0.444886	0.413872	16952/12505/23959/15510/13211	5
GO:0032640	GO:0032640	tumor necrosis factor production	3/206	15/3425	0.0570775	0.444886	0.413872	15289/15510/13211	3
GO:0032680	GO:0032680	regulation of tumor necrosis factor production	3/206	15/3425	0.0570775	0.444886	0.413872	15289/15510/13211	3
GO:0043535	GO:0043535	regulation of blood vessel endothelial cell migration	3/206	15/3425	0.0570775	0.444886	0.413872	16952/15289/11947	3
GO:0046631	GO:0046631	alpha-beta T cell activation	3/206	15/3425	0.0570775	0.444886	0.413872	16952/15289/12505	3
GO:0048708	GO:0048708	astrocyte differentiation	3/206	15/3425	0.0570775	0.444886	0.413872	14580/16779/28000	3
GO:0051085	GO:0051085	chaperone cofactor-dependent protein refolding	3/206	15/3425	0.0570775	0.444886	0.413872	193740/70356/14828	3
GO:0051384	GO:0051384	response to glucocorticoid	3/206	15/3425	0.0570775	0.444886	0.413872	16952/15289/11898	3
GO:0070050	GO:0070050	neuron cellular homeostasis	3/206	15/3425	0.0570775	0.444886	0.413872	12307/76614/11938	3
GO:0071706	GO:0071706	tumor necrosis factor superfamily cytokine production	3/206	15/3425	0.0570775	0.444886	0.413872	15289/15510/13211	3
GO:1901224	GO:1901224	positive regulation of NIK/NF-kappaB signaling	3/206	15/3425	0.0570775	0.444886	0.413872	15289/12317/18673	3
GO:1903555	GO:1903555	regulation of tumor necrosis factor superfamily cytokine production	3/206	15/3425	0.0570775	0.444886	0.413872	15289/15510/13211	3
GO:0055065	GO:0055065	metal ion homeostasis	11/206	108/3425	0.0575861	0.447292	0.41611	12788/11749/214111/75717/12307/76614/23959/66388/11964/11938/22627	11
GO:0006401	GO:0006401	RNA catabolic process	9/206	83/3425	0.0592244	0.455903	0.424121	11792/230908/16549/66441/20823/15384/76936/72416/13211	9
GO:0071826	GO:0071826	ribonucleoprotein complex subunit organization	9/206	83/3425	0.0592244	0.455903	0.424121	15519/28000/100503670/19655/19988/81898/320632/192196/13211	9
GO:0048524	GO:0048524	positive regulation of viral process	4/206	25/3425	0.0595099	0.455903	0.424121	12215/21974/18453/13211	4
GO:0050805	GO:0050805	negative regulation of synaptic transmission	4/206	25/3425	0.0595099	0.455903	0.424121	214111/20910/21960/67979	4
GO:0048511	GO:0048511	rhythmic process	7/206	59/3425	0.0613818	0.468638	0.435968	16952/21969/11898/230908/14694/12417/13211	7
GO:0006325	GO:0006325	chromatin organization	13/206	136/3425	0.0627328	0.477324	0.444049	80838/110052/21969/16906/15289/50709/50708/108671/12417/15312/81898/66471/319189	13
GO:0006402	GO:0006402	mRNA catabolic process	8/206	72/3425	0.0650501	0.4898	0.455654	11792/230908/16549/66441/20823/15384/76936/13211	8
GO:0051259	GO:0051259	protein complex oligomerization	7/206	60/3425	0.0661077	0.4898	0.455654	19133/19881/20147/66590/74143/66388/11829	7
GO:0006281	GO:0006281	DNA repair	12/206	124/3425	0.0668902	0.4898	0.455654	193740/110052/11792/15289/14194/24061/15193/28000/101943/15312/13006/13211	12
GO:0001817	GO:0001817	regulation of cytokine production	9/206	85/3425	0.0669762	0.4898	0.455654	16952/15519/15289/12215/97165/11829/15510/13211/18673	9
GO:0002274	GO:0002274	myeloid leukocyte activation	4/206	26/3425	0.0671525	0.4898	0.455654	16952/15289/20910/15510	4
GO:0030595	GO:0030595	leukocyte chemotaxis	4/206	26/3425	0.0671525	0.4898	0.455654	16952/15289/12215/12317	4
GO:0002040	GO:0002040	sprouting angiogenesis	3/206	16/3425	0.0672387	0.4898	0.455654	16952/15289/18746	3
GO:0031102	GO:0031102	neuron projection regeneration	3/206	16/3425	0.0672387	0.4898	0.455654	14580/21960/16779	3
GO:0031960	GO:0031960	response to corticosteroid	3/206	16/3425	0.0672387	0.4898	0.455654	16952/15289/11898	3
GO:0048678	GO:0048678	response to axon injury	3/206	16/3425	0.0672387	0.4898	0.455654	22240/21960/16779	3
GO:0051966	GO:0051966	regulation of synaptic transmission, glutamatergic	3/206	16/3425	0.0672387	0.4898	0.455654	20910/21960/67979	3
GO:0072595	GO:0072595	maintenance of protein localization in organelle	3/206	16/3425	0.0672387	0.4898	0.455654	15277/102774/14828	3
GO:0120254	GO:0120254	olefinic compound metabolic process	3/206	16/3425	0.0672387	0.4898	0.455654	11304/77974/22139	3
GO:0033865	GO:0033865	nucleoside bisphosphate metabolic process	5/206	37/3425	0.0680946	0.4898	0.455654	104112/216739/13382/20916/18597	5
GO:0033875	GO:0033875	ribonucleoside bisphosphate metabolic process	5/206	37/3425	0.0680946	0.4898	0.455654	104112/216739/13382/20916/18597	5
GO:0034032	GO:0034032	purine nucleoside bisphosphate metabolic process	5/206	37/3425	0.0680946	0.4898	0.455654	104112/216739/13382/20916/18597	5
GO:0060326	GO:0060326	cell chemotaxis	5/206	37/3425	0.0680946	0.4898	0.455654	16952/15289/12215/12317/97165	5
GO:0001822	GO:0001822	kidney development	6/206	49/3425	0.0710373	0.502205	0.467195	12505/56350/12307/19126/16779/11764	6
GO:0006282	GO:0006282	regulation of DNA repair	6/206	49/3425	0.0710373	0.502205	0.467195	110052/15289/14194/15193/101943/13211	6
GO:0007162	GO:0007162	negative regulation of cell adhesion	6/206	49/3425	0.0710373	0.502205	0.467195	16952/15289/11898/12505/11947/21960	6
GO:0061013	GO:0061013	regulation of mRNA catabolic process	6/206	49/3425	0.0710373	0.502205	0.467195	11792/230908/16549/15384/76936/13211	6
GO:0046390	GO:0046390	ribose phosphate biosynthetic process	11/206	112/3425	0.0711662	0.502205	0.467195	14919/104112/216739/13382/18746/227197/66945/11947/71679/67273/18597	11
GO:1903311	GO:1903311	regulation of mRNA metabolic process	11/206	112/3425	0.0711662	0.502205	0.467195	11792/230908/16549/19652/53379/15384/28000/224903/19655/76936/13211	11
GO:0009891	GO:0009891	positive regulation of biosynthetic process	29/206	368/3425	0.073426	0.516096	0.480117	16952/100732/110052/15519/51793/11792/15289/11898/18746/15191/12466/17089/12461/12465/19652/12951/12462/216443/97165/15384/224903/12464/101943/100503670/19655/81898/21399/13211/18673	29
GO:0010557	GO:0010557	positive regulation of macromolecule biosynthetic process	26/206	324/3425	0.0738425	0.516096	0.480117	100732/110052/15519/11792/15289/18746/15191/12466/17089/12461/12465/19652/12951/12462/216443/97165/15384/224903/12464/101943/100503670/19655/81898/21399/13211/18673	26
GO:0045787	GO:0045787	positive regulation of cell cycle	8/206	74/3425	0.0740437	0.516096	0.480117	16952/100732/11792/16906/15289/13424/235661/12317	8
GO:0007155	GO:0007155	cell adhesion	19/206	223/3425	0.0740576	0.516096	0.480117	19133/19881/16952/20147/15519/15289/11898/12215/12505/11947/20910/12317/18453/21960/16779/23959/11829/19944/15510	19
GO:0006986	GO:0006986	response to unfolded protein	5/206	38/3425	0.0747569	0.519351	0.483146	193740/15519/18415/14828/15510	5
GO:0019362	GO:0019362	pyridine nucleotide metabolic process	4/206	27/3425	0.0752785	0.519747	0.483514	15926/16828/107029/50493	4
GO:0046496	GO:0046496	nicotinamide nucleotide metabolic process	4/206	27/3425	0.0752785	0.519747	0.483514	15926/16828/107029/50493	4
GO:0009725	GO:0009725	response to hormone	15/206	168/3425	0.077264	0.531814	0.49474	16952/15926/12301/15289/11898/14228/18746/12317/74143/102774/216443/97165/224903/11938/18673	15
GO:0002285	GO:0002285	lymphocyte activation involved in immune response	3/206	17/3425	0.07816	0.533061	0.4959	16952/15289/15510	3
GO:0006721	GO:0006721	terpenoid metabolic process	3/206	17/3425	0.07816	0.533061	0.4959	11304/77974/22139	3
GO:1902373	GO:1902373	negative regulation of mRNA catabolic process	3/206	17/3425	0.07816	0.533061	0.4959	230908/15384/13211	3
GO:0000122	GO:0000122	negative regulation of transcription by RNA polymerase II	13/206	141/3425	0.0788506	0.536136	0.49876	15289/50709/50708/15191/56449/17089/12317/65019/53379/12417/97165/15384/18673	13
GO:0045597	GO:0045597	positive regulation of cell differentiation	15/206	169/3425	0.0804247	0.545182	0.507176	14580/193740/16952/15519/15289/67891/12317/18453/19126/74143/18813/16779/97165/28000/74596	15
GO:0048872	GO:0048872	homeostasis of number of cells	7/206	63/3425	0.0815733	0.551298	0.512865	16952/15289/12505/14194/17089/97165/21399	7
GO:0002683	GO:0002683	negative regulation of immune system process	6/206	51/3425	0.0829755	0.555737	0.516995	16952/15289/12505/17089/15354/232345	6
GO:0009266	GO:0009266	response to temperature stimulus	6/206	51/3425	0.0829755	0.555737	0.516995	193740/212541/15519/19652/22627/13211	6
GO:1903313	GO:1903313	positive regulation of mRNA metabolic process	6/206	51/3425	0.0829755	0.555737	0.516995	230908/16549/19652/28000/19655/13211	6
GO:0002699	GO:0002699	positive regulation of immune effector process	4/206	28/3425	0.0838768	0.556773	0.517959	16952/20910/15510/18673	4
GO:0032943	GO:0032943	mononuclear cell proliferation	4/206	28/3425	0.0838768	0.556773	0.517959	16952/15289/12505/15510	4
GO:0046651	GO:0046651	lymphocyte proliferation	4/206	28/3425	0.0838768	0.556773	0.517959	16952/15289/12505/15510	4
GO:0009895	GO:0009895	negative regulation of catabolic process	9/206	89/3425	0.0843234	0.558081	0.519176	230908/20333/65019/15384/101943/100503670/72416/13211/18673	9
GO:0019953	GO:0019953	sexual reproduction	12/206	129/3425	0.0846614	0.558666	0.51972	80838/12215/13382/12466/56449/12461/20910/12465/102774/12462/97165/12464	12
GO:0055080	GO:0055080	cation homeostasis	12/206	130/3425	0.0885407	0.580587	0.540113	12788/11749/214111/75717/12307/11947/76614/23959/66388/11964/11938/22627	12
GO:0006119	GO:0006119	oxidative phosphorylation	8/206	77/3425	0.0888824	0.580587	0.540113	13382/227197/66945/11947/12857/71679/67273/67003	8
GO:0008637	GO:0008637	apoptotic mitochondrial changes	5/206	40/3425	0.0891024	0.580587	0.540113	15277/214952/227197/74143/15510	5
GO:0006909	GO:0006909	phagocytosis	6/206	52/3425	0.0893389	0.580587	0.540113	22157/16952/15289/17089/14694/12317	6
GO:0006084	GO:0006084	acetyl-CoA metabolic process	3/206	18/3425	0.0898002	0.580587	0.540113	104112/13382/18597	3
GO:0006120	GO:0006120	mitochondrial electron transport, NADH to ubiquinone	3/206	18/3425	0.0898002	0.580587	0.540113	13382/227197/67273	3
GO:0048026	GO:0048026	positive regulation of mRNA splicing, via spliceosome	3/206	18/3425	0.0898002	0.580587	0.540113	19652/28000/19655	3
GO:0006417	GO:0006417	regulation of translation	11/206	117/3425	0.0908266	0.585531	0.544712	230908/18746/16549/76626/14694/12317/19652/18813/100503670/72416/13211	11
GO:0000018	GO:0000018	regulation of DNA recombination	4/206	29/3425	0.0929342	0.592415	0.551117	80838/50709/50708/15193	4
GO:0006081	GO:0006081	cellular aldehyde metabolic process	4/206	29/3425	0.0929342	0.592415	0.551117	11304/15926/216134/109801	4
GO:0009064	GO:0009064	glutamine family amino acid metabolic process	4/206	29/3425	0.0929342	0.592415	0.551117	51793/11898/14194/14718	4
GO:0002694	GO:0002694	regulation of leukocyte activation	7/206	65/3425	0.0929539	0.592415	0.551117	16952/15519/15289/12505/20910/15354/15510	7
GO:0006875	GO:0006875	cellular metal ion homeostasis	9/206	91/3425	0.0939247	0.595273	0.553775	12788/11749/214111/75717/12307/76614/11964/11938/22627	9
GO:0010629	GO:0010629	negative regulation of gene expression	19/206	230/3425	0.0939345	0.595273	0.553775	16952/11792/16906/15289/230908/16549/14694/66441/12317/19652/20823/53379/102774/12417/97165/15384/11829/76936/13211	19
GO:0006754	GO:0006754	ATP biosynthetic process	6/206	53/3425	0.0959618	0.606403	0.564129	18746/227197/66945/11947/71679/67273	6
GO:0002696	GO:0002696	positive regulation of leukocyte activation	5/206	41/3425	0.0967751	0.606403	0.564129	16952/15519/15289/20910/15510	5
GO:0042776	GO:0042776	proton motive force-driven mitochondrial ATP synthesis	5/206	41/3425	0.0967751	0.606403	0.564129	227197/66945/11947/71679/67273	5
GO:0071383	GO:0071383	cellular response to steroid hormone stimulus	5/206	41/3425	0.0967751	0.606403	0.564129	16952/14228/12317/224903/18673	5
GO:0033044	GO:0033044	regulation of chromosome organization	7/206	66/3425	0.0989618	0.618373	0.575265	12466/12461/235661/12465/53379/12462/12464	7
GO:0098771	GO:0098771	inorganic ion homeostasis	12/206	133/3425	0.100833	0.623456	0.579993	12788/11749/214111/75717/12307/11947/76614/23959/66388/11964/11938/22627	12
GO:0010608	GO:0010608	post-transcriptional regulation of gene expression	13/206	147/3425	0.101437	0.623456	0.579993	11792/230908/18746/16549/76626/14694/12317/19652/18813/100503670/76936/72416/13211	13
GO:0002822	GO:0002822	regulation of adaptive immune response based on somatic recombination of immune receptors built from immunoglobulin superfamily domains	3/206	19/3425	0.102115	0.623456	0.579993	16952/15289/15510	3
GO:0042129	GO:0042129	regulation of T cell proliferation	3/206	19/3425	0.102115	0.623456	0.579993	16952/15289/12505	3
GO:0050766	GO:0050766	positive regulation of phagocytosis	3/206	19/3425	0.102115	0.623456	0.579993	22157/17089/12317	3
GO:0002253	GO:0002253	activation of immune response	4/206	30/3425	0.102436	0.623456	0.579993	15519/15289/232345/18673	4
GO:0002366	GO:0002366	leukocyte activation involved in immune response	4/206	30/3425	0.102436	0.623456	0.579993	16952/15289/20910/15510	4
GO:0050870	GO:0050870	positive regulation of T cell activation	4/206	30/3425	0.102436	0.623456	0.579993	16952/15519/15289/15510	4
GO:0050657	GO:0050657	nucleic acid transport	6/206	54/3425	0.102841	0.623456	0.579993	16549/66441/20823/53379/72416/13211	6
GO:0050658	GO:0050658	RNA transport	6/206	54/3425	0.102841	0.623456	0.579993	16549/66441/20823/53379/72416/13211	6
GO:0051236	GO:0051236	establishment of RNA localization	6/206	54/3425	0.102841	0.623456	0.579993	16549/66441/20823/53379/72416/13211	6
GO:0048514	GO:0048514	blood vessel morphogenesis	9/206	93/3425	0.104142	0.62964	0.585746	12826/12827/16952/15277/15289/12215/18746/18655/11947	9
GO:0050867	GO:0050867	positive regulation of cell activation	5/206	42/3425	0.104772	0.630792	0.586818	16952/15519/15289/20910/15510	5
GO:0044282	GO:0044282	small molecule catabolic process	12/206	134/3425	0.105149	0.630792	0.586818	51793/13382/16828/18746/18655/56421/109801/14718/18641/104184/13807/12894	12
GO:0022407	GO:0022407	regulation of cell-cell adhesion	7/206	67/3425	0.105179	0.630792	0.586818	16952/15519/15289/11898/12505/21960/15510	7
GO:0009057	GO:0009057	macromolecule catabolic process	28/206	367/3425	0.106046	0.63429	0.590072	14580/193740/15519/11792/15289/22201/230908/12505/75717/16549/78294/14694/66441/19173/20333/12317/65019/20823/15384/28000/19072/14828/101943/100503670/76936/72416/13211/18673	28
GO:0006396	GO:0006396	RNA processing	25/206	323/3425	0.108543	0.647493	0.602354	230908/28088/16549/17089/27176/66441/19652/57808/18813/20823/53379/98758/28000/224903/20116/101943/100503670/19655/19989/81898/76936/19896/320632/192196/13211	25
GO:0001816	GO:0001816	cytokine production	9/206	94/3425	0.109481	0.647726	0.602571	16952/15519/15289/12215/97165/11829/15510/13211/18673	9
GO:0050801	GO:0050801	ion homeostasis	12/206	135/3425	0.109573	0.647726	0.602571	12788/11749/214111/75717/12307/11947/76614/23959/66388/11964/11938/22627	12
GO:0009206	GO:0009206	purine ribonucleoside triphosphate biosynthetic process	6/206	55/3425	0.109972	0.647726	0.602571	18746/227197/66945/11947/71679/67273	6
GO:0051321	GO:0051321	meiotic cell cycle	4/206	31/3425	0.112365	0.647726	0.602571	21974/24061/12317/13006	4
GO:0015986	GO:0015986	proton motive force-driven ATP synthesis	5/206	43/3425	0.113086	0.647726	0.602571	227197/66945/11947/71679/67273	5
GO:0022409	GO:0022409	positive regulation of cell-cell adhesion	5/206	43/3425	0.113086	0.647726	0.602571	16952/15519/15289/12505/15510	5
GO:0050863	GO:0050863	regulation of T cell activation	5/206	43/3425	0.113086	0.647726	0.602571	16952/15519/15289/12505/15510	5
GO:0009165	GO:0009165	nucleotide biosynthetic process	11/206	122/3425	0.113506	0.647726	0.602571	14919/104112/216739/13382/18746/227197/66945/11947/71679/67273/18597	11
GO:1901293	GO:1901293	nucleoside phosphate biosynthetic process	11/206	122/3425	0.113506	0.647726	0.602571	14919/104112/216739/13382/18746/227197/66945/11947/71679/67273/18597	11
GO:0006739	GO:0006739	NADP metabolic process	3/206	20/3425	0.115059	0.647726	0.602571	15926/107029/50493	3
GO:0043534	GO:0043534	blood vessel endothelial cell migration	3/206	20/3425	0.115059	0.647726	0.602571	16952/15289/11947	3
GO:1901222	GO:1901222	regulation of NIK/NF-kappaB signaling	3/206	20/3425	0.115059	0.647726	0.602571	15289/12317/18673	3
GO:0009145	GO:0009145	purine nucleoside triphosphate biosynthetic process	6/206	56/3425	0.117351	0.647726	0.602571	18746/227197/66945/11947/71679/67273	6
GO:0032103	GO:0032103	positive regulation of response to external stimulus	6/206	56/3425	0.117351	0.647726	0.602571	15519/15289/12317/97165/15510/13211	6
GO:0051249	GO:0051249	regulation of lymphocyte activation	6/206	56/3425	0.117351	0.647726	0.602571	16952/15519/15289/12505/15354/15510	6
GO:0070201	GO:0070201	regulation of establishment of protein localization	14/206	165/3425	0.117746	0.647726	0.602571	16952/12215/230908/71764/12466/14694/12461/12465/12462/18641/12464/12894/76936/22627	14
GO:0001656	GO:0001656	metanephros development	2/206	3425-10-01	0.117847	0.647726	0.602571	12307/16779	2
GO:0002218	GO:0002218	activation of innate immune response	2/206	3425-10-01	0.117847	0.647726	0.602571	15519/15289	2
GO:0002690	GO:0002690	positive regulation of leukocyte chemotaxis	2/206	3425-10-01	0.117847	0.647726	0.602571	15289/12317	2
GO:0003254	GO:0003254	regulation of membrane depolarization	2/206	3425-10-01	0.117847	0.647726	0.602571	14694/14718	2
GO:0006641	GO:0006641	triglyceride metabolic process	2/206	3425-10-01	0.117847	0.647726	0.602571	216739/12894	2
GO:0009303	GO:0009303	rRNA transcription	2/206	3425-10-01	0.117847	0.647726	0.602571	21969/216443	2
GO:0032611	GO:0032611	interleukin-1 beta production	2/206	3425-10-01	0.117847	0.647726	0.602571	15289/11829	2
GO:0032651	GO:0032651	regulation of interleukin-1 beta production	2/206	3425-10-01	0.117847	0.647726	0.602571	15289/11829	2
GO:0033144	GO:0033144	negative regulation of intracellular steroid hormone receptor signaling pathway	2/206	3425-10-01	0.117847	0.647726	0.602571	12317/18673	2
GO:0046632	GO:0046632	alpha-beta T cell differentiation	2/206	3425-10-01	0.117847	0.647726	0.602571	16952/15289	2
GO:0050994	GO:0050994	regulation of lipid catabolic process	2/206	3425-10-01	0.117847	0.647726	0.602571	15926/12894	2
GO:0051131	GO:0051131	chaperone-mediated protein complex assembly	2/206	3425-10-01	0.117847	0.647726	0.602571	15519/12461	2
GO:0060993	GO:0060993	kidney morphogenesis	2/206	3425-10-01	0.117847	0.647726	0.602571	12505/12307	2
GO:0071711	GO:0071711	basement membrane organization	2/206	3425-10-01	0.117847	0.647726	0.602571	12826/16779	2
GO:2000106	GO:2000106	regulation of leukocyte apoptotic process	2/206	3425-10-01	0.117847	0.647726	0.602571	16952/12505	2
GO:2000758	GO:2000758	positive regulation of peptidyl-lysine acetylation	2/206	3425-10-01	0.117847	0.647726	0.602571	110052/81898	2
GO:0098542	GO:0098542	defense response to other organism	12/206	137/3425	0.118747	0.651073	0.605685	16952/15519/15289/17089/19946/20910/15354/232345/97165/11829/13211/18673	12
GO:0009607	GO:0009607	response to biotic stimulus	16/206	194/3425	0.119186	0.651882	0.606437	16952/15519/15289/17089/24061/19946/20910/70356/15354/232345/97165/14828/11829/15510/13211/18673	16
GO:1901135	GO:1901135	carbohydrate derivative metabolic process	23/206	297/3425	0.120098	0.655267	0.609586	14919/15277/104112/216739/13382/12505/18648/18746/18655/20916/227197/66945/11947/71679/56421/74143/14376/67273/18641/23959/13807/18597/11964	23
GO:1902105	GO:1902105	regulation of leukocyte differentiation	5/206	44/3425	0.121708	0.659156	0.613204	16952/15519/15289/12505/15354	5
GO:2001242	GO:2001242	regulation of intrinsic apoptotic signaling pathway	5/206	44/3425	0.121708	0.659156	0.613204	12505/56449/14694/18453/74143	5
GO:0002263	GO:0002263	cell activation involved in immune response	4/206	32/3425	0.122704	0.659156	0.613204	16952/15289/20910/15510	4
GO:0030518	GO:0030518	intracellular steroid hormone receptor signaling pathway	4/206	32/3425	0.122704	0.659156	0.613204	14228/12317/224903/18673	4
GO:0043401	GO:0043401	steroid hormone mediated signaling pathway	4/206	32/3425	0.122704	0.659156	0.613204	14228/12317/224903/18673	4
GO:0044272	GO:0044272	sulfur compound biosynthetic process	4/206	32/3425	0.122704	0.659156	0.613204	104112/216739/13382/18597	4
GO:0043085	GO:0043085	positive regulation of catalytic activity	18/206	224/3425	0.122873	0.659156	0.613204	19739/100732/15519/14685/15289/22248/14694/12461/53379/97165/17992/53972/12464/100503670/15312/15510/13211/18673	18
GO:0009201	GO:0009201	ribonucleoside triphosphate biosynthetic process	6/206	57/3425	0.124972	0.668811	0.622186	18746/227197/66945/11947/71679/67273	6
GO:0055082	GO:0055082	cellular chemical homeostasis	14/206	167/3425	0.126412	0.674899	0.62785	12788/15277/11749/214111/75717/12307/71764/11947/14694/76614/11829/11964/11938/22627	14
GO:0003341	GO:0003341	cilium movement	3/206	21/3425	0.128583	0.675211	0.62814	13424/102774/11829	3
GO:0007007	GO:0007007	inner mitochondrial membrane organization	3/206	21/3425	0.128583	0.675211	0.62814	76614/74143/30059	3
GO:0034605	GO:0034605	cellular response to heat	3/206	21/3425	0.128583	0.675211	0.62814	15519/22627/13211	3
GO:0035249	GO:0035249	synaptic transmission, glutamatergic	3/206	21/3425	0.128583	0.675211	0.62814	20910/21960/67979	3
GO:0046661	GO:0046661	male sex differentiation	3/206	21/3425	0.128583	0.675211	0.62814	14228/56449/97165	3
GO:0071674	GO:0071674	mononuclear cell migration	3/206	21/3425	0.128583	0.675211	0.62814	16952/15289/12317	3
GO:0090307	GO:0090307	mitotic spindle assembly	3/206	21/3425	0.128583	0.675211	0.62814	193740/24061/13006	3
GO:0002250	GO:0002250	adaptive immune response	5/206	45/3425	0.130628	0.677991	0.630727	16952/15289/12505/15510/18673	5
GO:0043488	GO:0043488	regulation of mRNA stability	5/206	45/3425	0.130628	0.677991	0.630727	11792/230908/16549/76936/13211	5
GO:0043542	GO:0043542	endothelial cell migration	5/206	45/3425	0.130628	0.677991	0.630727	16952/15289/12215/11947/12317	5
GO:0048608	GO:0048608	reproductive structure development	5/206	45/3425	0.130628	0.677991	0.630727	16952/14228/12505/56449/97165	5
GO:0051028	GO:0051028	mRNA transport	5/206	45/3425	0.130628	0.677991	0.630727	16549/66441/53379/72416/13211	5
GO:0006790	GO:0006790	sulfur compound metabolic process	9/206	98/3425	0.132334	0.680237	0.632816	14862/15926/104112/216739/13382/20916/109801/104184/18597	9
GO:0002460	GO:0002460	adaptive immune response based on somatic recombination of immune receptors built from immunoglobulin superfamily domains	4/206	33/3425	0.133433	0.680237	0.632816	16952/15289/15510/18673	4
GO:0031348	GO:0031348	negative regulation of defense response	4/206	33/3425	0.133433	0.680237	0.632816	12505/17089/232345/23959	4
GO:0045931	GO:0045931	positive regulation of mitotic cell cycle	4/206	33/3425	0.133433	0.680237	0.632816	16952/11792/16906/15289	4
GO:0060291	GO:0060291	long-term synaptic potentiation	4/206	33/3425	0.133433	0.680237	0.632816	14580/214111/12307/21960	4
GO:1903825	GO:1903825	organic acid transmembrane transport	4/206	33/3425	0.133433	0.680237	0.632816	14580/216739/78830/67863	4
GO:1905039	GO:1905039	carboxylic acid transmembrane transport	4/206	33/3425	0.133433	0.680237	0.632816	14580/216739/78830/67863	4
GO:0030003	GO:0030003	cellular cation homeostasis	10/206	112/3425	0.133562	0.680237	0.632816	12788/11749/214111/75717/12307/11947/76614/11964/11938/22627	10
GO:0098609	GO:0098609	cell-cell adhesion	11/206	126/3425	0.133797	0.680237	0.632816	16952/15519/15289/11898/12215/12505/20910/21960/23959/11829/15510	11
GO:0055085	GO:0055085	transmembrane transport	21/206	272/3425	0.136555	0.692684	0.644395	14580/11304/19739/12788/333329/15277/11749/216739/214111/11947/64176/78830/74143/17992/14828/11829/67863/11964/11938/15510/22627	21
GO:0035239	GO:0035239	tube morphogenesis	12/206	141/3425	0.138378	0.693355	0.645019	12826/12827/16952/15277/15289/12215/12505/18746/18655/11947/74143/102774	12
GO:0002698	GO:0002698	negative regulation of immune effector process	2/206	3425-11-01	0.138547	0.693355	0.645019	16952/232345	2
GO:0006284	GO:0006284	base-excision repair	2/206	3425-11-01	0.138547	0.693355	0.645019	11792/15289	2
GO:0015909	GO:0015909	long-chain fatty acid transport	2/206	3425-11-01	0.138547	0.693355	0.645019	16952/216739	2
GO:0032508	GO:0032508	DNA duplex unwinding	2/206	3425-11-01	0.138547	0.693355	0.645019	16952/13211	2
GO:0046330	GO:0046330	positive regulation of JNK cascade	2/206	3425-11-01	0.138547	0.693355	0.645019	16906/15289	2
GO:0009887	GO:0009887	animal organ morphogenesis	14/206	170/3425	0.140083	0.699475	0.650713	22157/19881/20147/14685/11749/14699/12505/12307/224224/19126/102774/16779/14686/15312	14
GO:0032944	GO:0032944	regulation of mononuclear cell proliferation	3/206	22/3425	0.142639	0.705938	0.656725	16952/15289/12505	3
GO:0038061	GO:0038061	NIK/NF-kappaB signaling	3/206	22/3425	0.142639	0.705938	0.656725	15289/12317/18673	3
GO:0042098	GO:0042098	T cell proliferation	3/206	22/3425	0.142639	0.705938	0.656725	16952/15289/12505	3
GO:0050670	GO:0050670	regulation of lymphocyte proliferation	3/206	22/3425	0.142639	0.705938	0.656725	16952/15289/12505	3
GO:0009755	GO:0009755	hormone-mediated signaling pathway	4/206	34/3425	0.144532	0.71059	0.661053	14228/12317/224903/18673	4
GO:0045739	GO:0045739	positive regulation of DNA repair	4/206	34/3425	0.144532	0.71059	0.661053	15289/14194/15193/13211	4
GO:0070661	GO:0070661	leukocyte proliferation	4/206	34/3425	0.144532	0.71059	0.661053	16952/15289/12505/15510	4
GO:0034655	GO:0034655	nucleobase-containing compound catabolic process	10/206	114/3425	0.145087	0.711755	0.662137	11792/230908/16549/66441/20823/23959/15384/76936/72416/13211	10
GO:0031330	GO:0031330	negative regulation of cellular catabolic process	7/206	73/3425	0.146713	0.718157	0.668093	230908/20333/65019/15384/100503670/72416/13211	7
GO:0035966	GO:0035966	response to topologically incorrect protein	5/206	47/3425	0.149321	0.72458	0.674067	193740/15519/18415/14828/15510	5
GO:0043487	GO:0043487	regulation of RNA stability	5/206	47/3425	0.149321	0.72458	0.674067	11792/230908/16549/76936/13211	5
GO:0061458	GO:0061458	reproductive system development	5/206	47/3425	0.149321	0.72458	0.674067	16952/14228/12505/56449/97165	5
GO:0071478	GO:0071478	cellular response to radiation	5/206	47/3425	0.149321	0.72458	0.674067	19739/20147/212541/14685/114230	5
GO:0045785	GO:0045785	positive regulation of cell adhesion	8/206	87/3425	0.149752	0.725099	0.67455	16952/15519/15289/12505/12317/18453/16779/15510	8
GO:0006520	GO:0006520	cellular amino acid metabolic process	9/206	101/3425	0.151001	0.727659	0.676931	51793/11898/13382/14194/66590/14718/216443/104184/50493	9
GO:0006873	GO:0006873	cellular ion homeostasis	10/206	115/3425	0.151038	0.727659	0.676931	12788/11749/214111/75717/12307/11947/76614/11964/11938/22627	10
GO:0071495	GO:0071495	cellular response to endogenous stimulus	19/206	246/3425	0.151303	0.727659	0.676931	19739/12826/12827/16952/14687/14228/12505/18746/24061/235661/12317/65019/74143/102774/14718/216443/224903/14828/18673	19
GO:0051094	GO:0051094	positive regulation of developmental process	20/206	261/3425	0.151582	0.727659	0.676931	14580/193740/16952/15277/15519/15289/18746/67891/56449/12317/18453/19126/74143/18813/102774/16779/97165/28000/14828/74596	20
GO:0006405	GO:0006405	RNA export from nucleus	4/206	35/3425	0.15598	0.730249	0.679341	66441/20823/53379/13211	4
GO:0048675	GO:0048675	axon extension	4/206	35/3425	0.15598	0.730249	0.679341	15519/67891/21960/16779	4
GO:0006094	GO:0006094	gluconeogenesis	3/206	23/3425	0.157179	0.730249	0.679341	18648/18655/13807	3
GO:0006720	GO:0006720	isoprenoid metabolic process	3/206	23/3425	0.157179	0.730249	0.679341	11304/77974/22139	3
GO:0034446	GO:0034446	substrate adhesion-dependent cell spreading	3/206	23/3425	0.157179	0.730249	0.679341	12317/18453/16779	3
GO:0046824	GO:0046824	positive regulation of nucleocytoplasmic transport	3/206	23/3425	0.157179	0.730249	0.679341	230908/22627/13211	3
GO:0050777	GO:0050777	negative regulation of immune response	3/206	23/3425	0.157179	0.730249	0.679341	16952/17089/232345	3
GO:0051262	GO:0051262	protein tetramerization	3/206	23/3425	0.157179	0.730249	0.679341	66590/66388/11829	3
GO:1902107	GO:1902107	positive regulation of leukocyte differentiation	3/206	23/3425	0.157179	0.730249	0.679341	16952/15519/15289	3
GO:1903708	GO:1903708	positive regulation of hemopoiesis	3/206	23/3425	0.157179	0.730249	0.679341	16952/15519/15289	3
GO:0065003	GO:0065003	protein-containing complex assembly	33/206	461/3425	0.157311	0.730249	0.679341	19133/19881/80838/100732/20147/15519/15289/50709/50708/14228/108671/227197/14694/12461/20910/66590/12317/74143/102774/12462/67273/28000/66388/11829/100503670/19655/19988/81898/11764/320632/192196/319189/13211	33
GO:0015931	GO:0015931	nucleobase-containing compound transport	6/206	61/3425	0.15776	0.730249	0.679341	16549/66441/20823/53379/72416/13211	6
GO:0050806	GO:0050806	positive regulation of synaptic transmission	5/206	48/3425	0.159072	0.730249	0.679341	14580/214111/12307/20910/21960	5
GO:0006376	GO:0006376	mRNA splice site selection	2/206	3425-12-01	0.159956	0.730249	0.679341	19655/192196	2
GO:0017158	GO:0017158	regulation of calcium ion-dependent exocytosis	2/206	3425-12-01	0.159956	0.730249	0.679341	20910/11938	2
GO:0031338	GO:0031338	regulation of vesicle fusion	2/206	3425-12-01	0.159956	0.730249	0.679341	16952/20910	2
GO:0032438	GO:0032438	melanosome organization	2/206	3425-12-01	0.159956	0.730249	0.679341	11778/11764	2
GO:0042102	GO:0042102	positive regulation of T cell proliferation	2/206	3425-12-01	0.159956	0.730249	0.679341	16952/15289	2
GO:0045724	GO:0045724	positive regulation of cilium assembly	2/206	3425-12-01	0.159956	0.730249	0.679341	230872/102774	2
GO:0048753	GO:0048753	pigment granule organization	2/206	3425-12-01	0.159956	0.730249	0.679341	11778/11764	2
GO:0051438	GO:0051438	regulation of ubiquitin-protein transferase activity	2/206	3425-12-01	0.159956	0.730249	0.679341	65019/100503670	2
GO:1900087	GO:1900087	positive regulation of G1/S transition of mitotic cell cycle	2/206	3425-12-01	0.159956	0.730249	0.679341	16952/11792	2
GO:1901985	GO:1901985	positive regulation of protein acetylation	2/206	3425-12-01	0.159956	0.730249	0.679341	110052/81898	2
GO:2000242	GO:2000242	negative regulation of reproductive process	2/206	3425-12-01	0.159956	0.730249	0.679341	56449/12317	2
GO:0001944	GO:0001944	vasculature development	10/206	117/3425	0.163307	0.74403	0.692162	19881/12826/12827/16952/15277/15289/12215/18746/18655/11947	10
GO:0051240	GO:0051240	positive regulation of multicellular organismal process	20/206	264/3425	0.163818	0.744783	0.692862	14580/16952/15277/15519/15289/13424/12215/18746/14194/67891/56449/21960/74143/102774/97165/28000/14828/15510/13211/18673	20
GO:0009611	GO:0009611	response to wounding	9/206	103/3425	0.164139	0.744783	0.692862	14580/16952/15289/11749/22240/12505/20910/21960/16779	9
GO:0009142	GO:0009142	nucleoside triphosphate biosynthetic process	6/206	62/3425	0.166498	0.752438	0.699984	18746/227197/66945/11947/71679/67273	6
GO:0032102	GO:0032102	negative regulation of response to external stimulus	6/206	62/3425	0.166498	0.752438	0.699984	12505/17089/21960/102774/232345/23959	6
GO:0031329	GO:0031329	regulation of cellular catabolic process	16/206	205/3425	0.16719	0.753553	0.701021	14580/193740/11792/15926/15289/230908/16549/14694/20333/65019/15384/12894/100503670/76936/72416/13211	16
GO:0050792	GO:0050792	regulation of viral process	4/206	36/3425	0.167756	0.753553	0.701021	12215/21974/18453/13211	4
GO:1903312	GO:1903312	negative regulation of mRNA metabolic process	4/206	36/3425	0.167756	0.753553	0.701021	230908/53379/15384/13211	4
GO:0006357	GO:0006357	regulation of transcription by RNA polymerase II	25/206	341/3425	0.168261	0.754307	0.701722	110052/11792/15289/50709/50708/15191/56449/17089/12317/12951/109801/65019/15193/53379/15354/12417/97165/15384/224903/15312/19655/81898/21399/13211/18673	25
GO:0050865	GO:0050865	regulation of cell activation	7/206	76/3425	0.170023	0.757652	0.704834	16952/15519/15289/12505/20910/15354/15510	7
GO:0071214	GO:0071214	cellular response to abiotic stimulus	7/206	76/3425	0.170023	0.757652	0.704834	19739/20147/212541/14685/114230/56449/14718	7
GO:0104004	GO:0104004	cellular response to environmental stimulus	7/206	76/3425	0.170023	0.757652	0.704834	19739/20147/212541/14685/114230/56449/14718	7
GO:0001568	GO:0001568	blood vessel development	9/206	104/3425	0.170907	0.759579	0.706627	12826/12827/16952/15277/15289/12215/18746/18655/11947	9
GO:0007565	GO:0007565	female pregnancy	3/206	24/3425	0.172153	0.759579	0.706627	14228/12317/232345	3
GO:0044703	GO:0044703	multi-organism reproductive process	3/206	24/3425	0.172153	0.759579	0.706627	14228/12317/232345	3
GO:0070301	GO:0070301	cellular response to hydrogen peroxide	3/206	24/3425	0.172153	0.759579	0.706627	16952/11792/14694	3
GO:1901992	GO:1901992	positive regulation of mitotic cell cycle phase transition	3/206	24/3425	0.172153	0.759579	0.706627	16952/11792/16906	3
GO:0030155	GO:0030155	regulation of cell adhesion	11/206	133/3425	0.173691	0.764857	0.711536	16952/15519/15289/11898/12505/11947/12317/18453/21960/16779/15510	11
GO:0008219	GO:0008219	cell death	34/206	482/3425	0.174801	0.767821	0.714294	193740/16952/15277/15519/11792/12301/15289/11749/114230/214952/14699/230908/16828/12505/18746/15191/56449/227197/14694/20910/216134/109801/18453/74143/18813/97165/13807/14828/50493/11938/66471/15510/13211/18673	34
GO:0051168	GO:0051168	nuclear export	6/206	63/3425	0.175438	0.767821	0.714294	66441/12317/20823/53379/22627/13211	6
GO:0006974	GO:0006974	cellular response to DNA damage stimulus	15/206	192/3425	0.176177	0.767821	0.714294	193740/110052/11792/15289/22201/12505/14194/24061/15193/12417/28000/101943/15312/13006/13211	15
GO:0014070	GO:0014070	response to organic cyclic compound	13/206	163/3425	0.178846	0.767821	0.714294	19739/16952/15926/15289/11898/14687/14228/12317/97165/23959/224903/13211/18673	13
GO:0017148	GO:0017148	negative regulation of translation	5/206	50/3425	0.17932	0.767821	0.714294	230908/16549/14694/12317/13211	5
GO:0045765	GO:0045765	regulation of angiogenesis	5/206	50/3425	0.17932	0.767821	0.714294	12827/15277/15289/18746/18655	5
GO:0000956	GO:0000956	nuclear-transcribed mRNA catabolic process	4/206	37/3425	0.179836	0.767821	0.714294	66441/20823/15384/13211	4
GO:0009063	GO:0009063	cellular amino acid catabolic process	4/206	37/3425	0.179836	0.767821	0.714294	51793/13382/14718/104184	4
GO:0030217	GO:0030217	T cell differentiation	4/206	37/3425	0.179836	0.767821	0.714294	16952/15519/15289/12505	4
GO:0051251	GO:0051251	positive regulation of lymphocyte activation	4/206	37/3425	0.179836	0.767821	0.714294	16952/15519/15289/15510	4
GO:0002224	GO:0002224	toll-like receptor signaling pathway	2/206	13/3425	0.181915	0.767821	0.714294	15289/15510	2
GO:0002562	GO:0002562	somatic diversification of immune receptors via germline recombination within a single locus	2/206	13/3425	0.181915	0.767821	0.714294	15289/15510	2
GO:0002821	GO:0002821	positive regulation of adaptive immune response	2/206	13/3425	0.181915	0.767821	0.714294	12505/15510	2
GO:0006984	GO:0006984	ER-nucleus signaling pathway	2/206	13/3425	0.181915	0.767821	0.714294	14828/11938	2
GO:0016444	GO:0016444	somatic cell DNA recombination	2/206	13/3425	0.181915	0.767821	0.714294	15289/15510	2
GO:0021885	GO:0021885	forebrain cell migration	2/206	13/3425	0.181915	0.767821	0.714294	75717/21960	2
GO:0022029	GO:0022029	telencephalon cell migration	2/206	13/3425	0.181915	0.767821	0.714294	75717/21960	2
GO:0031103	GO:0031103	axon regeneration	2/206	13/3425	0.181915	0.767821	0.714294	21960/16779	2
GO:0050728	GO:0050728	negative regulation of inflammatory response	2/206	13/3425	0.181915	0.767821	0.714294	12505/23959	2
GO:0050729	GO:0050729	positive regulation of inflammatory response	2/206	13/3425	0.181915	0.767821	0.714294	15510/13211	2
GO:1900026	GO:1900026	positive regulation of substrate adhesion-dependent cell spreading	2/206	13/3425	0.181915	0.767821	0.714294	12317/18453	2
GO:2000765	GO:2000765	regulation of cytoplasmic translation	2/206	13/3425	0.181915	0.767821	0.714294	18746/13211	2
GO:0009894	GO:0009894	regulation of catabolic process	19/206	254/3425	0.186086	0.77968	0.725326	14580/193740/15519/11792/15926/15289/230908/16549/14694/20333/65019/15384/12894/101943/100503670/76936/72416/13211/18673	19
GO:0006816	GO:0006816	calcium ion transport	7/206	78/3425	0.186414	0.77968	0.725326	19739/19674/11749/214111/74143/11938/22627	7
GO:0090407	GO:0090407	organophosphate biosynthetic process	15/206	194/3425	0.186514	0.77968	0.725326	14919/15926/28169/104112/216739/13382/18746/227197/66945/11947/71679/216134/67273/18597/74596	15
GO:0002221	GO:0002221	pattern recognition receptor signaling pathway	3/206	25/3425	0.187514	0.77968	0.725326	15289/15510/18673	3
GO:0050685	GO:0050685	positive regulation of mRNA processing	3/206	25/3425	0.187514	0.77968	0.725326	19652/28000/19655	3
GO:0051702	GO:0051702	biological process involved in interaction with symbiont	3/206	25/3425	0.187514	0.77968	0.725326	230908/15510/18673	3
GO:1901796	GO:1901796	regulation of signal transduction by p53 class mediator	3/206	25/3425	0.187514	0.77968	0.725326	12505/65019/100503670	3
GO:2001243	GO:2001243	negative regulation of intrinsic apoptotic signaling pathway	3/206	25/3425	0.187514	0.77968	0.725326	12505/56449/74143	3
GO:0046700	GO:0046700	heterocycle catabolic process	10/206	121/3425	0.189249	0.784779	0.73007	11792/230908/16549/66441/20823/23959/15384/76936/72416/13211	10
GO:0010632	GO:0010632	regulation of epithelial cell migration	5/206	51/3425	0.189792	0.784779	0.73007	16952/15289/12215/11947/12317	5
GO:1901342	GO:1901342	regulation of vasculature development	5/206	51/3425	0.189792	0.784779	0.73007	12827/15277/15289/18746/18655	5
GO:0008380	GO:0008380	RNA splicing	15/206	195/3425	0.191793	0.791108	0.735958	230908/28088/16549/66441/19652/53379/98758/28000/101943/19655/81898/76936/320632/192196/13211	15
GO:0071453	GO:0071453	cellular response to oxygen levels	4/206	38/3425	0.192198	0.791108	0.735958	14699/18655/18453/11964	4
GO:0034248	GO:0034248	regulation of cellular amide metabolic process	11/206	136/3425	0.192384	0.791108	0.735958	230908/18746/16549/76626/14694/12317/19652/18813/100503670/72416/13211	11
GO:1903706	GO:1903706	regulation of hemopoiesis	6/206	65/3425	0.193887	0.791993	0.736781	16952/15519/15289/12505/15354/97165	6
GO:0006898	GO:0006898	receptor-mediated endocytosis	7/206	79/3425	0.194847	0.791993	0.736781	20215/80838/12505/22248/11947/67979/11772	7
GO:2001020	GO:2001020	regulation of response to DNA damage stimulus	7/206	79/3425	0.194847	0.791993	0.736781	110052/15289/12505/14194/15193/101943/13211	7
GO:0030098	GO:0030098	lymphocyte differentiation	5/206	52/3425	0.200479	0.791993	0.736781	16952/15519/15289/12505/15354	5
GO:0012501	GO:0012501	programmed cell death	30/206	427/3425	0.20094	0.791993	0.736781	16952/15277/15519/11792/15289/11749/114230/214952/14699/230908/16828/12505/18746/15191/56449/227197/14694/20910/216134/109801/18453/74143/18813/97165/14828/11938/66471/15510/13211/18673	30
GO:0051347	GO:0051347	positive regulation of transferase activity	8/206	94/3425	0.201836	0.791993	0.736781	100732/15519/22248/12461/53379/12464/15312/18673	8
GO:0002703	GO:0002703	regulation of leukocyte mediated immunity	3/206	26/3425	0.203213	0.791993	0.736781	15289/20910/15510	3
GO:0007286	GO:0007286	spermatid development	3/206	26/3425	0.203213	0.791993	0.736781	13382/102774/97165	3
GO:0019319	GO:0019319	hexose biosynthetic process	3/206	26/3425	0.203213	0.791993	0.736781	18648/18655/13807	3
GO:0048515	GO:0048515	spermatid differentiation	3/206	26/3425	0.203213	0.791993	0.736781	13382/102774/97165	3
GO:0051881	GO:0051881	regulation of mitochondrial membrane potential	3/206	26/3425	0.203213	0.791993	0.736781	227197/14694/14718	3
GO:0061157	GO:0061157	mRNA destabilization	3/206	26/3425	0.203213	0.791993	0.736781	230908/16549/13211	3
GO:0070663	GO:0070663	regulation of leukocyte proliferation	3/206	26/3425	0.203213	0.791993	0.736781	16952/15289/12505	3
GO:0015849	GO:0015849	organic acid transport	6/206	66/3425	0.20338	0.791993	0.736781	14580/16952/216739/20910/78830/67863	6
GO:0001938	GO:0001938	positive regulation of endothelial cell proliferation	2/206	14/3425	0.204282	0.791993	0.736781	15289/97165	2
GO:0002456	GO:0002456	T cell mediated immunity	2/206	14/3425	0.204282	0.791993	0.736781	15289/15510	2
GO:0002688	GO:0002688	regulation of leukocyte chemotaxis	2/206	14/3425	0.204282	0.791993	0.736781	15289/12317	2
GO:0006383	GO:0006383	transcription by RNA polymerase III	2/206	14/3425	0.204282	0.791993	0.736781	110052/81898	2
GO:0009065	GO:0009065	glutamine family amino acid catabolic process	2/206	14/3425	0.204282	0.791993	0.736781	51793/14718	2
GO:0018208	GO:0018208	peptidyl-proline modification	2/206	14/3425	0.204282	0.791993	0.736781	14228/18453	2
GO:0019081	GO:0019081	viral translation	2/206	14/3425	0.204282	0.791993	0.736781	20823/13211	2
GO:0032892	GO:0032892	positive regulation of organic acid transport	2/206	14/3425	0.204282	0.791993	0.736781	216739/20910	2
GO:0032946	GO:0032946	positive regulation of mononuclear cell proliferation	2/206	14/3425	0.204282	0.791993	0.736781	16952/15289	2
GO:0045639	GO:0045639	positive regulation of myeloid cell differentiation	2/206	14/3425	0.204282	0.791993	0.736781	15289/97165	2
GO:0048255	GO:0048255	mRNA stabilization	2/206	14/3425	0.204282	0.791993	0.736781	230908/13211	2
GO:0050671	GO:0050671	positive regulation of lymphocyte proliferation	2/206	14/3425	0.204282	0.791993	0.736781	16952/15289	2
GO:0050688	GO:0050688	regulation of defense response to virus	2/206	14/3425	0.204282	0.791993	0.736781	15519/13211	2
GO:0051204	GO:0051204	protein insertion into mitochondrial membrane	2/206	14/3425	0.204282	0.791993	0.736781	15519/30059	2
GO:0051560	GO:0051560	mitochondrial calcium ion homeostasis	2/206	14/3425	0.204282	0.791993	0.736781	11749/76614	2
GO:0090169	GO:0090169	regulation of spindle assembly	2/206	14/3425	0.204282	0.791993	0.736781	193740/13424	2
GO:0090303	GO:0090303	positive regulation of wound healing	2/206	14/3425	0.204282	0.791993	0.736781	16952/15289	2
GO:0120162	GO:0120162	positive regulation of cold-induced thermogenesis	2/206	14/3425	0.204282	0.791993	0.736781	13424/14194	2
GO:0140013	GO:0140013	meiotic nuclear division	2/206	14/3425	0.204282	0.791993	0.736781	21974/12317	2
GO:0009408	GO:0009408	response to heat	4/206	39/3425	0.204819	0.7927	0.737439	193740/15519/22627/13211	4
GO:0035295	GO:0035295	tube development	14/206	183/3425	0.208134	0.804137	0.748078	12826/12827/16952/15277/15289/12215/12505/18746/12307/18655/11947/19126/74143/102774	14
GO:0044270	GO:0044270	cellular nitrogen compound catabolic process	10/206	124/3425	0.20985	0.809369	0.752946	11792/230908/16549/66441/20823/23959/15384/76936/72416/13211	10
GO:0046942	GO:0046942	carboxylic acid transport	5/206	53/3425	0.211366	0.813814	0.757081	14580/16952/20910/78830/67863	5
GO:0080134	GO:0080134	regulation of response to stress	20/206	275/3425	0.21307	0.818776	0.761697	16952/110052/15519/16906/15289/12505/14194/56449/17089/14694/18453/21960/15193/74143/232345/97165/23959/101943/15510/13211	20
GO:0006979	GO:0006979	response to oxidative stress	9/206	110/3425	0.21411	0.818776	0.761697	16952/11792/15926/14694/19173/18453/50493/76936/11938	9
GO:0030218	GO:0030218	erythrocyte differentiation	3/206	27/3425	0.219205	0.818776	0.761697	17089/97165/21399	3
GO:0031507	GO:0031507	heterochromatin formation	3/206	27/3425	0.219205	0.818776	0.761697	16906/15289/12417	3
GO:0033120	GO:0033120	positive regulation of RNA splicing	3/206	27/3425	0.219205	0.818776	0.761697	19652/28000/19655	3
GO:0043280	GO:0043280	positive regulation of cysteine-type endopeptidase activity involved in apoptotic process	3/206	27/3425	0.219205	0.818776	0.761697	15289/14694/15510	3
GO:0044000	GO:0044000	movement in host	3/206	27/3425	0.219205	0.818776	0.761697	12215/18453/18673	3
GO:0044706	GO:0044706	multi-multicellular organism process	3/206	27/3425	0.219205	0.818776	0.761697	14228/12317/232345	3
GO:0045766	GO:0045766	positive regulation of angiogenesis	3/206	27/3425	0.219205	0.818776	0.761697	15277/15289/18746	3
GO:0050779	GO:0050779	RNA destabilization	3/206	27/3425	0.219205	0.818776	0.761697	230908/16549/13211	3
GO:0061014	GO:0061014	positive regulation of mRNA catabolic process	3/206	27/3425	0.219205	0.818776	0.761697	230908/16549/13211	3
GO:1903900	GO:1903900	regulation of viral life cycle	3/206	27/3425	0.219205	0.818776	0.761697	12215/21974/18453	3
GO:1904018	GO:1904018	positive regulation of vasculature development	3/206	27/3425	0.219205	0.818776	0.761697	15277/15289/18746	3
GO:0007051	GO:0007051	spindle organization	5/206	54/3425	0.22244	0.818776	0.761697	193740/100732/13424/24061/13006	5
GO:0048646	GO:0048646	anatomical structure formation involved in morphogenesis	17/206	231/3425	0.222631	0.818776	0.761697	12826/12827/16952/20147/15277/15289/12215/12505/18746/12307/18655/11947/19126/74143/102774/81898/50493	17
GO:0048878	GO:0048878	chemical homeostasis	17/206	231/3425	0.222631	0.818776	0.761697	12788/15277/11749/214111/75717/12307/71764/11947/14694/76614/14718/23959/66388/11829/11964/11938/22627	17
GO:0050708	GO:0050708	regulation of protein secretion	6/206	68/3425	0.222855	0.818776	0.761697	16952/12215/230908/71764/18641/12894	6
GO:1901605	GO:1901605	alpha-amino acid metabolic process	6/206	68/3425	0.222855	0.818776	0.761697	51793/11898/14194/14718/104184/50493	6
GO:0000184	GO:0000184	nuclear-transcribed mRNA catabolic process, nonsense-mediated decay	2/206	15/3425	0.226929	0.818776	0.761697	66441/15384	2
GO:0001676	GO:0001676	long-chain fatty acid metabolic process	2/206	15/3425	0.226929	0.818776	0.761697	216739/12894	2
GO:0002200	GO:0002200	somatic diversification of immune receptors	2/206	15/3425	0.226929	0.818776	0.761697	15289/15510	2
GO:0002275	GO:0002275	myeloid cell activation involved in immune response	2/206	15/3425	0.226929	0.818776	0.761697	15289/20910	2
GO:0006639	GO:0006639	acylglycerol metabolic process	2/206	15/3425	0.226929	0.818776	0.761697	216739/12894	2
GO:0006919	GO:0006919	activation of cysteine-type endopeptidase activity involved in apoptotic process	2/206	15/3425	0.226929	0.818776	0.761697	14694/15510	2
GO:0007528	GO:0007528	neuromuscular junction development	2/206	15/3425	0.226929	0.818776	0.761697	12826/16779	2
GO:0009066	GO:0009066	aspartate family amino acid metabolic process	2/206	15/3425	0.226929	0.818776	0.761697	11898/14718	2
GO:0010517	GO:0010517	regulation of phospholipase activity	2/206	15/3425	0.226929	0.818776	0.761697	16952/18673	2
GO:0010659	GO:0010659	cardiac muscle cell apoptotic process	2/206	15/3425	0.226929	0.818776	0.761697	14699/11938	2
GO:0030521	GO:0030521	androgen receptor signaling pathway	2/206	15/3425	0.226929	0.818776	0.761697	14228/18673	2
GO:0043388	GO:0043388	positive regulation of DNA binding	2/206	15/3425	0.226929	0.818776	0.761697	15289/97165	2
GO:0045824	GO:0045824	negative regulation of innate immune response	2/206	15/3425	0.226929	0.818776	0.761697	17089/232345	2
GO:0048864	GO:0048864	stem cell development	2/206	15/3425	0.226929	0.818776	0.761697	11749/76626	2
GO:0071621	GO:0071621	granulocyte chemotaxis	2/206	15/3425	0.226929	0.818776	0.761697	16952/12215	2
GO:0071675	GO:0071675	regulation of mononuclear cell migration	2/206	15/3425	0.226929	0.818776	0.761697	15289/12317	2
GO:0071887	GO:0071887	leukocyte apoptotic process	2/206	15/3425	0.226929	0.818776	0.761697	16952/12505	2
GO:0098586	GO:0098586	cellular response to virus	2/206	15/3425	0.226929	0.818776	0.761697	15519/18673	2
GO:0098884	GO:0098884	postsynaptic neurotransmitter receptor internalization	2/206	15/3425	0.226929	0.818776	0.761697	67979/11772	2
GO:0140239	GO:0140239	postsynaptic endocytosis	2/206	15/3425	0.226929	0.818776	0.761697	67979/11772	2
GO:1902808	GO:1902808	positive regulation of cell cycle G1/S phase transition	2/206	15/3425	0.226929	0.818776	0.761697	16952/11792	2
GO:0007052	GO:0007052	mitotic spindle organization	4/206	41/3425	0.230747	0.829874	0.772021	193740/13424/24061/13006	4
GO:0043281	GO:0043281	regulation of cysteine-type endopeptidase activity involved in apoptotic process	4/206	41/3425	0.230747	0.829874	0.772021	15289/12505/14694/15510	4
GO:1903829	GO:1903829	positive regulation of protein localization	12/206	157/3425	0.232607	0.835076	0.776861	230872/12215/230908/71764/12466/14694/12461/12465/12462/12464/76936/22627	12
GO:0044419	GO:0044419	biological process involved in interspecies interaction between organisms	17/206	233/3425	0.233381	0.835076	0.776861	16952/15519/15289/12215/230908/17089/19946/20910/70356/18453/15354/232345/97165/11829/15510/13211/18673	17
GO:0090068	GO:0090068	positive regulation of cell cycle process	5/206	55/3425	0.233687	0.835076	0.776861	16952/11792/16906/13424/235661	5
GO:2000113	GO:2000113	negative regulation of cellular macromolecule biosynthetic process	5/206	55/3425	0.233687	0.835076	0.776861	230908/16549/14694/12317/13211	5
GO:0000281	GO:0000281	mitotic cytokinesis	3/206	28/3425	0.235444	0.837342	0.778969	56350/22248/102774	3
GO:0007188	GO:0007188	adenylate cyclase-modulating G protein-coupled receptor signaling pathway	3/206	28/3425	0.235444	0.837342	0.778969	14685/14687/14686	3
GO:0043473	GO:0043473	pigmentation	3/206	28/3425	0.235444	0.837342	0.778969	14694/11778/11764	3
GO:0006954	GO:0006954	inflammatory response	7/206	84/3425	0.239138	0.844786	0.785894	16952/15289/12505/97165/23959/15510/13211	7
GO:2000112	GO:2000112	regulation of cellular macromolecule biosynthetic process	11/206	143/3425	0.239287	0.844786	0.785894	230908/18746/16549/76626/14694/12317/19652/18813/100503670/72416/13211	11
GO:0006366	GO:0006366	transcription by RNA polymerase II	25/206	359/3425	0.242983	0.844786	0.785894	110052/11792/15289/50709/50708/15191/56449/17089/12317/12951/109801/65019/15193/53379/15354/12417/97165/15384/224903/15312/19655/81898/21399/13211/18673	25
GO:0010977	GO:0010977	negative regulation of neuron projection development	4/206	42/3425	0.244008	0.844786	0.785894	14580/22240/21960/53972	4
GO:0050796	GO:0050796	regulation of insulin secretion	4/206	42/3425	0.244008	0.844786	0.785894	230908/71764/18641/12894	4
GO:0030073	GO:0030073	insulin secretion	5/206	56/3425	0.245092	0.844786	0.785894	16952/230908/71764/18641/12894	5
GO:0044403	GO:0044403	biological process involved in symbiotic interaction	5/206	56/3425	0.245092	0.844786	0.785894	12215/230908/18453/15510/18673	5
GO:0019439	GO:0019439	aromatic compound catabolic process	10/206	129/3425	0.246125	0.844786	0.785894	11792/230908/16549/66441/20823/23959/15384/76936/72416/13211	10
GO:0000375	GO:0000375	RNA splicing, via transesterification reactions	11/206	144/3425	0.246324	0.844786	0.785894	66441/19652/53379/28000/101943/19655/81898/76936/320632/192196/13211	11
GO:0000377	GO:0000377	RNA splicing, via transesterification reactions with bulged adenosine as nucleophile	11/206	144/3425	0.246324	0.844786	0.785894	66441/19652/53379/28000/101943/19655/81898/76936/320632/192196/13211	11
GO:0000398	GO:0000398	mRNA splicing, via spliceosome	11/206	144/3425	0.246324	0.844786	0.785894	66441/19652/53379/28000/101943/19655/81898/76936/320632/192196/13211	11
GO:0002687	GO:0002687	positive regulation of leukocyte migration	2/206	16/3425	0.249742	0.844786	0.785894	15289/12317	2
GO:0006638	GO:0006638	neutral lipid metabolic process	2/206	16/3425	0.249742	0.844786	0.785894	216739/12894	2
GO:0007097	GO:0007097	nuclear migration	2/206	16/3425	0.249742	0.844786	0.785894	16906/13424	2
GO:0010658	GO:0010658	striated muscle cell apoptotic process	2/206	16/3425	0.249742	0.844786	0.785894	14699/11938	2
GO:0034754	GO:0034754	cellular hormone metabolic process	2/206	16/3425	0.249742	0.844786	0.785894	77974/22139	2
GO:0039694	GO:0039694	viral RNA genome replication	2/206	16/3425	0.249742	0.844786	0.785894	21974/18673	2
GO:0042255	GO:0042255	ribosome assembly	2/206	16/3425	0.249742	0.844786	0.785894	100503670/19988	2
GO:0043489	GO:0043489	RNA stabilization	2/206	16/3425	0.249742	0.844786	0.785894	230908/13211	2
GO:0045582	GO:0045582	positive regulation of T cell differentiation	2/206	16/3425	0.249742	0.844786	0.785894	16952/15519	2
GO:0045740	GO:0045740	positive regulation of DNA replication	2/206	16/3425	0.249742	0.844786	0.785894	12301/13211	2
GO:0046902	GO:0046902	regulation of mitochondrial membrane permeability	2/206	16/3425	0.249742	0.844786	0.785894	15277/214952	2
GO:0051646	GO:0051646	mitochondrion localization	2/206	16/3425	0.249742	0.844786	0.785894	214952/74143	2
GO:0070555	GO:0070555	response to interleukin-1	2/206	16/3425	0.249742	0.844786	0.785894	16952/19655	2
GO:0070665	GO:0070665	positive regulation of leukocyte proliferation	2/206	16/3425	0.249742	0.844786	0.785894	16952/15289	2
GO:0099590	GO:0099590	neurotransmitter receptor internalization	2/206	16/3425	0.249742	0.844786	0.785894	67979/11772	2
GO:1903036	GO:1903036	positive regulation of response to wounding	2/206	16/3425	0.249742	0.844786	0.785894	16952/15289	2
GO:1903350	GO:1903350	response to dopamine	2/206	16/3425	0.249742	0.844786	0.785894	19739/14687	2
GO:1903351	GO:1903351	cellular response to dopamine	2/206	16/3425	0.249742	0.844786	0.785894	19739/14687	2
GO:2000378	GO:2000378	negative regulation of reactive oxygen species metabolic process	2/206	16/3425	0.249742	0.844786	0.785894	15277/15510	2
GO:0140694	GO:0140694	non-membrane-bounded organelle assembly	8/206	100/3425	0.251498	0.844786	0.785894	193740/100732/13424/24061/100503670/13006/19988/74596	8
GO:0080135	GO:0080135	regulation of cellular response to stress	13/206	175/3425	0.251518	0.844786	0.785894	110052/16906/15289/12505/14194/56449/14694/18453/21960/15193/74143/101943/13211	13
GO:0002685	GO:0002685	regulation of leukocyte migration	3/206	29/3425	0.251887	0.844786	0.785894	16952/15289/12317	3
GO:0010770	GO:0010770	positive regulation of cell morphogenesis involved in differentiation	3/206	29/3425	0.251887	0.844786	0.785894	12317/18453/74143	3
GO:0034101	GO:0034101	erythrocyte homeostasis	3/206	29/3425	0.251887	0.844786	0.785894	17089/97165/21399	3
GO:0034620	GO:0034620	cellular response to unfolded protein	3/206	29/3425	0.251887	0.844786	0.785894	193740/14828/15510	3
GO:0071456	GO:0071456	cellular response to hypoxia	3/206	29/3425	0.251887	0.844786	0.785894	14699/18655/18453	3
GO:2000241	GO:2000241	regulation of reproductive process	3/206	29/3425	0.251887	0.844786	0.785894	56449/20910/12317	3
GO:0060562	GO:0060562	epithelial tube morphogenesis	5/206	57/3425	0.256642	0.85816	0.798335	12826/12215/12505/74143/102774	5
GO:1903131	GO:1903131	mononuclear cell differentiation	5/206	57/3425	0.256642	0.85816	0.798335	16952/15519/15289/12505/15354	5
GO:0045926	GO:0045926	negative regulation of growth	4/206	43/3425	0.257436	0.859527	0.799607	14694/21960/15929/18673	4
GO:0003006	GO:0003006	developmental process involved in reproduction	10/206	131/3425	0.261236	0.861371	0.801323	16952/80838/12215/13382/14228/12505/56449/20910/102774/97165	10
GO:1901361	GO:1901361	organic cyclic compound catabolic process	10/206	131/3425	0.261236	0.861371	0.801323	11792/230908/16549/66441/20823/23959/15384/76936/72416/13211	10
GO:0043484	GO:0043484	regulation of RNA splicing	6/206	72/3425	0.263503	0.861371	0.801323	19652/53379/98758/28000/101943/19655	6
GO:0044283	GO:0044283	small molecule biosynthetic process	11/206	147/3425	0.267879	0.861371	0.801323	16952/11898/104112/16828/18648/18746/18655/216134/14718/23959/13807	11
GO:0006749	GO:0006749	glutathione metabolic process	3/206	30/3425	0.268493	0.861371	0.801323	14862/15926/109801	3
GO:0007098	GO:0007098	centrosome cycle	3/206	30/3425	0.268493	0.861371	0.801323	230872/235661/102774	3
GO:0010565	GO:0010565	regulation of cellular ketone metabolic process	3/206	30/3425	0.268493	0.861371	0.801323	16952/14194/12894	3
GO:0032507	GO:0032507	maintenance of protein location in cell	3/206	30/3425	0.268493	0.861371	0.801323	15277/102774/14828	3
GO:0036294	GO:0036294	cellular response to decreased oxygen levels	3/206	30/3425	0.268493	0.861371	0.801323	14699/18655/18453	3
GO:0042113	GO:0042113	B cell activation	3/206	30/3425	0.268493	0.861371	0.801323	15354/15510/18673	3
GO:0045814	GO:0045814	negative regulation of gene expression, epigenetic	3/206	30/3425	0.268493	0.861371	0.801323	16906/15289/12417	3
GO:0046364	GO:0046364	monosaccharide biosynthetic process	3/206	30/3425	0.268493	0.861371	0.801323	18648/18655/13807	3
GO:0070374	GO:0070374	positive regulation of ERK1 and ERK2 cascade	3/206	30/3425	0.268493	0.861371	0.801323	15289/12505/18673	3
GO:0070828	GO:0070828	heterochromatin organization	3/206	30/3425	0.268493	0.861371	0.801323	16906/15289/12417	3
GO:1901606	GO:1901606	alpha-amino acid catabolic process	3/206	30/3425	0.268493	0.861371	0.801323	51793/14718/104184	3
GO:0006955	GO:0006955	immune response	14/206	193/3425	0.268938	0.861371	0.801323	16952/15519/15289/12505/17089/19946/20910/15354/232345/97165/11829/15510/13211/18673	14
GO:0040007	GO:0040007	growth	16/206	224/3425	0.269794	0.861371	0.801323	16952/15519/11749/12505/18746/67891/56449/14694/21960/15193/102774/16779/15929/224903/19944/18673	16
GO:0072330	GO:0072330	monocarboxylic acid biosynthetic process	4/206	44/3425	0.271008	0.861371	0.801323	16952/104112/16828/18746	4
GO:2001022	GO:2001022	positive regulation of response to DNA damage stimulus	4/206	44/3425	0.271008	0.861371	0.801323	15289/14194/15193/13211	4
GO:0010941	GO:0010941	regulation of cell death	27/206	397/3425	0.272566	0.861371	0.801323	193740/16952/15519/11792/12301/15289/114230/230908/16828/12505/15191/56449/14694/20910/216134/109801/18453/74143/18813/97165/13807/14828/50493/11938/66471/15510/18673	27
GO:0048699	GO:0048699	generation of neurons	27/206	397/3425	0.272566	0.861371	0.801323	14580/19133/22157/19881/193740/333329/15519/14685/216739/22240/14699/12215/12505/56350/67891/21974/20910/12317/21960/19126/74143/102774/16779/14686/53972/14828/22627	27
GO:0014015	GO:0014015	positive regulation of gliogenesis	2/206	17/3425	0.27262	0.861371	0.801323	14580/28000	2
GO:0015908	GO:0015908	fatty acid transport	2/206	17/3425	0.27262	0.861371	0.801323	16952/216739	2
GO:0018023	GO:0018023	peptidyl-lysine trimethylation	2/206	17/3425	0.27262	0.861371	0.801323	50709/50708	2
GO:0019217	GO:0019217	regulation of fatty acid metabolic process	2/206	17/3425	0.27262	0.861371	0.801323	16952/12894	2
GO:0021766	GO:0021766	hippocampus development	2/206	17/3425	0.27262	0.861371	0.801323	102774/22627	2
GO:0032874	GO:0032874	positive regulation of stress-activated MAPK cascade	2/206	17/3425	0.27262	0.861371	0.801323	16906/15289	2
GO:0033363	GO:0033363	secretory granule organization	2/206	17/3425	0.27262	0.861371	0.801323	11778/11764	2
GO:0034308	GO:0034308	primary alcohol metabolic process	2/206	17/3425	0.27262	0.861371	0.801323	77974/22139	2
GO:0035065	GO:0035065	regulation of histone acetylation	2/206	17/3425	0.27262	0.861371	0.801323	110052/81898	2
GO:0045621	GO:0045621	positive regulation of lymphocyte differentiation	2/206	17/3425	0.27262	0.861371	0.801323	16952/15519	2
GO:0060236	GO:0060236	regulation of mitotic spindle organization	2/206	17/3425	0.27262	0.861371	0.801323	193740/13424	2
GO:0070304	GO:0070304	positive regulation of stress-activated protein kinase signaling cascade	2/206	17/3425	0.27262	0.861371	0.801323	16906/15289	2
GO:0072698	GO:0072698	protein localization to microtubule cytoskeleton	2/206	17/3425	0.27262	0.861371	0.801323	100732/102774	2
GO:0090151	GO:0090151	establishment of protein localization to mitochondrial membrane	2/206	17/3425	0.27262	0.861371	0.801323	15519/30059	2
GO:0090224	GO:0090224	regulation of spindle organization	2/206	17/3425	0.27262	0.861371	0.801323	193740/13424	2
GO:0098781	GO:0098781	ncRNA transcription	2/206	17/3425	0.27262	0.861371	0.801323	21969/216443	2
GO:1900024	GO:1900024	regulation of substrate adhesion-dependent cell spreading	2/206	17/3425	0.27262	0.861371	0.801323	12317/18453	2
GO:0042981	GO:0042981	regulation of apoptotic process	23/206	334/3425	0.2733	0.862301	0.802187	16952/15519/11792/15289/114230/230908/16828/12505/15191/56449/14694/20910/216134/109801/18453/74143/18813/97165/14828/11938/66471/15510/18673	23
GO:0070925	GO:0070925	organelle assembly	16/206	225/3425	0.275765	0.868854	0.808284	193740/100732/230872/13424/319845/56350/24061/20333/102774/11778/100503670/13006/19988/74596/11764/11938	16
GO:0006915	GO:0006915	apoptotic process	28/206	414/3425	0.277781	0.873975	0.813048	16952/15277/15519/11792/15289/11749/114230/214952/14699/230908/16828/12505/15191/56449/227197/14694/20910/216134/109801/18453/74143/18813/97165/14828/11938/66471/15510/18673	28
GO:0009890	GO:0009890	negative regulation of biosynthetic process	20/206	289/3425	0.284508	0.880055	0.818704	15289/50709/230908/50708/16549/15191/56449/17089/14694/12317/65019/18813/53379/14718/12417/97165/15384/15510/13211/18673	20
GO:0002252	GO:0002252	immune effector process	6/206	74/3425	0.284519	0.880055	0.818704	16952/15289/20910/232345/15510/18673	6
GO:0046394	GO:0046394	carboxylic acid biosynthetic process	6/206	74/3425	0.284519	0.880055	0.818704	16952/11898/104112/16828/18746/14718	6
GO:0051588	GO:0051588	regulation of neurotransmitter transport	4/206	45/3425	0.284704	0.880055	0.818704	14580/225644/20910/11938	4
GO:0072655	GO:0072655	establishment of protein localization to mitochondrion	4/206	45/3425	0.284704	0.880055	0.818704	15277/15519/30059/15510	4
GO:0000380	GO:0000380	alternative mRNA splicing, via spliceosome	3/206	31/3425	0.285221	0.880055	0.818704	19655/76936/13211	3
GO:0001818	GO:0001818	negative regulation of cytokine production	3/206	31/3425	0.285221	0.880055	0.818704	16952/15289/11829	3
GO:0051053	GO:0051053	negative regulation of DNA metabolic process	3/206	31/3425	0.285221	0.880055	0.818704	80838/50709/50708	3
GO:0097529	GO:0097529	myeloid leukocyte migration	3/206	31/3425	0.285221	0.880055	0.818704	16952/15289/12215	3
GO:1901989	GO:1901989	positive regulation of cell cycle phase transition	3/206	31/3425	0.285221	0.880055	0.818704	16952/11792/16906	3
GO:1902600	GO:1902600	proton transmembrane transport	3/206	31/3425	0.285221	0.880055	0.818704	11947/17992/11964	3
GO:1990823	GO:1990823	response to leukemia inhibitory factor	3/206	31/3425	0.285221	0.880055	0.818704	15277/12301/56421	3
GO:1990830	GO:1990830	cellular response to leukemia inhibitory factor	3/206	31/3425	0.285221	0.880055	0.818704	15277/12301/56421	3
GO:2001056	GO:2001056	positive regulation of cysteine-type endopeptidase activity	3/206	31/3425	0.285221	0.880055	0.818704	15289/14694/15510	3
GO:0051345	GO:0051345	positive regulation of hydrolase activity	9/206	119/3425	0.285861	0.880814	0.81941	19739/14685/15289/14694/97165/53972/100503670/15510/18673	9
GO:0034504	GO:0034504	protein localization to nucleus	7/206	89/3425	0.286336	0.881065	0.819643	16906/230908/15191/12317/102774/76936/22627	7
GO:0034220	GO:0034220	ion transmembrane transport	14/206	196/3425	0.288325	0.882472	0.820953	14580/19739/12788/333329/11749/214111/11947/78830/74143/17992/67863/11964/11938/22627	14
GO:0006952	GO:0006952	defense response	15/206	212/3425	0.291374	0.882472	0.820953	16952/15519/15289/12505/17089/19946/20910/15354/232345/97165/23959/11829/15510/13211/18673	15
GO:0015711	GO:0015711	organic anion transport	5/206	60/3425	0.292018	0.882472	0.820953	14580/16952/20910/78830/67863	5
GO:0034249	GO:0034249	negative regulation of cellular amide metabolic process	5/206	60/3425	0.292018	0.882472	0.820953	230908/16549/14694/12317/13211	5
GO:0046883	GO:0046883	regulation of hormone secretion	5/206	60/3425	0.292018	0.882472	0.820953	16952/230908/71764/18641/12894	5
GO:0032870	GO:0032870	cellular response to hormone stimulus	9/206	120/3425	0.294234	0.882472	0.820953	16952/14228/18746/12317/74143/102774/216443/224903/18673	9
GO:0016053	GO:0016053	organic acid biosynthetic process	6/206	75/3425	0.295166	0.882472	0.820953	16952/11898/104112/16828/18746/14718	6
GO:0050684	GO:0050684	regulation of mRNA processing	6/206	75/3425	0.295166	0.882472	0.820953	19652/53379/28000/224903/19655/13211	6
GO:0030182	GO:0030182	neuron differentiation	26/206	386/3425	0.295394	0.882472	0.820953	14580/19133/22157/19881/193740/333329/15519/14685/216739/22240/14699/12215/12505/56350/67891/21974/20910/12317/21960/19126/74143/102774/16779/14686/53972/14828	26
GO:0002706	GO:0002706	regulation of lymphocyte mediated immunity	2/206	18/3425	0.295472	0.882472	0.820953	15289/15510	2
GO:0007204	GO:0007204	positive regulation of cytosolic calcium ion concentration	2/206	18/3425	0.295472	0.882472	0.820953	15289/14686	2
GO:0008584	GO:0008584	male gonad development	2/206	18/3425	0.295472	0.882472	0.820953	56449/97165	2
GO:0044380	GO:0044380	protein localization to cytoskeleton	2/206	18/3425	0.295472	0.882472	0.820953	100732/102774	2
GO:0046546	GO:0046546	development of primary male sexual characteristics	2/206	18/3425	0.295472	0.882472	0.820953	56449/97165	2
GO:0048260	GO:0048260	positive regulation of receptor-mediated endocytosis	2/206	18/3425	0.295472	0.882472	0.820953	80838/67979	2
GO:0050709	GO:0050709	negative regulation of protein secretion	2/206	18/3425	0.295472	0.882472	0.820953	16952/18641	2
GO:0050921	GO:0050921	positive regulation of chemotaxis	2/206	18/3425	0.295472	0.882472	0.820953	15289/12317	2
GO:0071867	GO:0071867	response to monoamine	2/206	18/3425	0.295472	0.882472	0.820953	19739/14687	2
GO:0071868	GO:0071868	cellular response to monoamine stimulus	2/206	18/3425	0.295472	0.882472	0.820953	19739/14687	2
GO:0071869	GO:0071869	response to catecholamine	2/206	18/3425	0.295472	0.882472	0.820953	19739/14687	2
GO:0071870	GO:0071870	cellular response to catecholamine stimulus	2/206	18/3425	0.295472	0.882472	0.820953	19739/14687	2
GO:1903046	GO:1903046	meiotic cell cycle process	2/206	18/3425	0.295472	0.882472	0.820953	21974/12317	2
GO:0051253	GO:0051253	negative regulation of RNA metabolic process	17/206	244/3425	0.296135	0.883272	0.821697	15289/50709/230908/50708/15191/56449/17089/12317/65019/18813/53379/12417/97165/15384/72416/13211/18673	17
GO:0051260	GO:0051260	protein homooligomerization	4/206	46/3425	0.298501	0.887961	0.826059	19133/19881/20147/11829	4
GO:1902850	GO:1902850	microtubule cytoskeleton organization involved in mitosis	4/206	46/3425	0.298501	0.887961	0.826059	193740/13424/24061/13006	4
GO:0044265	GO:0044265	cellular macromolecule catabolic process	19/206	276/3425	0.299547	0.889889	0.827852	193740/11792/22201/230908/75717/16549/78294/14694/66441/19173/12317/65019/20823/15384/14828/100503670/76936/72416/13211	19
GO:0022008	GO:0022008	neurogenesis	30/206	451/3425	0.300993	0.890183	0.828125	14580/19133/22157/19881/193740/333329/16952/15519/14685/216739/22240/14699/12215/12505/56350/67891/21974/20910/12317/21960/19126/74143/102774/16779/14686/97165/53972/28000/14828/22627	30
GO:0051254	GO:0051254	positive regulation of RNA metabolic process	21/206	308/3425	0.301965	0.890183	0.828125	100732/110052/11792/15289/230908/16549/15191/17089/19652/12951/216443/97165/15384/28000/224903/101943/19655/81898/21399/13211/18673	21
GO:0009636	GO:0009636	response to toxic substance	3/206	32/3425	0.302033	0.890183	0.828125	77974/11898/104184	3
GO:0034968	GO:0034968	histone lysine methylation	3/206	32/3425	0.302033	0.890183	0.828125	50709/50708/14194	3
GO:1902117	GO:1902117	positive regulation of organelle assembly	3/206	32/3425	0.302033	0.890183	0.828125	230872/13424/102774	3
GO:2000779	GO:2000779	regulation of double-strand break repair	3/206	32/3425	0.302033	0.890183	0.828125	110052/14194/15193	3
GO:1901615	GO:1901615	organic hydroxy compound metabolic process	9/206	121/3425	0.30267	0.890886	0.82878	77974/15926/72017/16828/216134/109801/14718/15929/22139	9
GO:0010558	GO:0010558	negative regulation of macromolecule biosynthetic process	18/206	261/3425	0.303791	0.892468	0.830252	15289/50709/230908/50708/16549/15191/56449/17089/14694/12317/65019/18813/53379/12417/97165/15384/13211/18673	18
GO:0042110	GO:0042110	T cell activation	5/206	61/3425	0.304006	0.892468	0.830252	16952/15519/15289/12505/15510	5
GO:0033993	GO:0033993	response to lipid	9/206	122/3425	0.311165	0.911066	0.847553	16952/15926/15289/11898/14228/12317/97165/224903/18673	9
GO:0007623	GO:0007623	circadian rhythm	4/206	47/3425	0.312378	0.911066	0.847553	21969/11898/230908/13211	4
GO:0070585	GO:0070585	protein localization to mitochondrion	4/206	47/3425	0.312378	0.911066	0.847553	15277/15519/30059/15510	4
GO:2000116	GO:2000116	regulation of cysteine-type endopeptidase activity	4/206	47/3425	0.312378	0.911066	0.847553	15289/12505/14694/15510	4
GO:0043067	GO:0043067	regulation of programmed cell death	23/206	342/3425	0.313985	0.911066	0.847553	16952/15519/11792/15289/114230/230908/16828/12505/15191/56449/14694/20910/216134/109801/18453/74143/18813/97165/14828/11938/66471/15510/18673	23
GO:0045892	GO:0045892	negative regulation of DNA-templated transcription	14/206	200/3425	0.314834	0.911066	0.847553	15289/50709/50708/15191/56449/17089/12317/65019/18813/53379/12417/97165/15384/18673	14
GO:0006839	GO:0006839	mitochondrial transport	5/206	62/3425	0.316068	0.911066	0.847553	15277/15519/214952/30059/15510	5
GO:0070588	GO:0070588	calcium ion transmembrane transport	5/206	62/3425	0.316068	0.911066	0.847553	19739/214111/74143/11938/22627	5
GO:0007062	GO:0007062	sister chromatid cohesion	2/206	19/3425	0.31822	0.911066	0.847553	24061/13006	2
GO:0033143	GO:0033143	regulation of intracellular steroid hormone receptor signaling pathway	2/206	19/3425	0.31822	0.911066	0.847553	12317/18673	2
GO:0042742	GO:0042742	defense response to bacterium	2/206	19/3425	0.31822	0.911066	0.847553	19946/97165	2
GO:0051568	GO:0051568	histone H3-K4 methylation	2/206	19/3425	0.31822	0.911066	0.847553	50709/50708	2
GO:0051851	GO:0051851	modulation by host of symbiont process	2/206	19/3425	0.31822	0.911066	0.847553	230908/18673	2
GO:0051897	GO:0051897	positive regulation of protein kinase B signaling	2/206	19/3425	0.31822	0.911066	0.847553	15519/18673	2
GO:0070988	GO:0070988	demethylation	2/206	19/3425	0.31822	0.911066	0.847553	11792/15384	2
GO:0090559	GO:0090559	regulation of membrane permeability	2/206	19/3425	0.31822	0.911066	0.847553	15277/214952	2
GO:0006275	GO:0006275	regulation of DNA replication	3/206	33/3425	0.318893	0.911066	0.847553	12301/13006/13211	3
GO:0010769	GO:0010769	regulation of cell morphogenesis involved in differentiation	3/206	33/3425	0.318893	0.911066	0.847553	12317/18453/74143	3
GO:0021987	GO:0021987	cerebral cortex development	3/206	33/3425	0.318893	0.911066	0.847553	75717/102774/22627	3
GO:0030308	GO:0030308	negative regulation of cell growth	3/206	33/3425	0.318893	0.911066	0.847553	14694/21960/18673	3
GO:0045664	GO:0045664	regulation of neuron differentiation	3/206	33/3425	0.318893	0.911066	0.847553	193740/12317/74143	3
GO:2000026	GO:2000026	regulation of multicellular organismal development	17/206	248/3425	0.320232	0.913724	0.850026	14580/12827/16952/15277/15519/15289/12505/18746/18655/67891/21960/19126/74143/15354/97165/28000/14828	17
GO:0043207	GO:0043207	response to external biotic stimulus	13/206	186/3425	0.326218	0.92518	0.860683	16952/15519/15289/17089/19946/20910/70356/15354/232345/97165/11829/13211/18673	13
GO:0051707	GO:0051707	response to other organism	13/206	186/3425	0.326218	0.92518	0.860683	16952/15519/15289/17089/19946/20910/70356/15354/232345/97165/11829/13211/18673	13
GO:0016051	GO:0016051	carbohydrate biosynthetic process	4/206	48/3425	0.326315	0.92518	0.860683	18648/18655/14718/13807	4
GO:0045727	GO:0045727	positive regulation of translation	4/206	48/3425	0.326315	0.92518	0.860683	18746/19652/100503670/13211	4
GO:0048863	GO:0048863	stem cell differentiation	4/206	48/3425	0.326315	0.92518	0.860683	11749/76626/232345/11772	4
GO:0002521	GO:0002521	leukocyte differentiation	6/206	78/3425	0.327545	0.92744	0.862786	16952/15519/15289/12505/109801/15354	6
GO:0048167	GO:0048167	regulation of synaptic plasticity	5/206	63/3425	0.328191	0.92744	0.862786	14580/214111/12307/20910/21960	5
GO:0048666	GO:0048666	neuron development	23/206	346/3425	0.335021	0.92744	0.862786	14580/19133/22157/19881/333329/15519/14685/216739/22240/14699/12215/12505/56350/67891/21974/20910/21960/74143/102774/16779/14686/53972/14828	23
GO:1902679	GO:1902679	negative regulation of RNA biosynthetic process	14/206	203/3425	0.335133	0.92744	0.862786	15289/50709/50708/15191/56449/17089/12317/65019/18813/53379/12417/97165/15384/18673	14
GO:1903507	GO:1903507	negative regulation of nucleic acid-templated transcription	14/206	203/3425	0.335133	0.92744	0.862786	15289/50709/50708/15191/56449/17089/12317/65019/18813/53379/12417/97165/15384/18673	14
GO:0046649	GO:0046649	lymphocyte activation	7/206	94/3425	0.335538	0.92744	0.862786	16952/15519/15289/12505/15354/15510/18673	7
GO:0019080	GO:0019080	viral gene expression	3/206	34/3425	0.335767	0.92744	0.862786	230908/20823/13211	3
GO:0031023	GO:0031023	microtubule organizing center organization	3/206	34/3425	0.335767	0.92744	0.862786	230872/235661/102774	3
GO:0031047	GO:0031047	gene silencing by RNA	3/206	34/3425	0.335767	0.92744	0.862786	19652/53379/13211	3
GO:0042542	GO:0042542	response to hydrogen peroxide	3/206	34/3425	0.335767	0.92744	0.862786	16952/11792/14694	3
GO:0051896	GO:0051896	regulation of protein kinase B signaling	3/206	34/3425	0.335767	0.92744	0.862786	15519/14694/18673	3
GO:0072594	GO:0072594	establishment of protein localization to organelle	11/206	156/3425	0.335782	0.92744	0.862786	15277/15519/230908/12466/12461/12465/12462/14828/12464/30059/15510	11
GO:0051726	GO:0051726	regulation of cell cycle	15/206	219/3425	0.336604	0.92744	0.862786	193740/16952/100732/11792/16906/15289/13424/230908/14694/235661/12317/65019/102774/28000/22627	15
GO:0030099	GO:0030099	myeloid cell differentiation	6/206	79/3425	0.338452	0.92744	0.862786	15289/17089/109801/15354/97165/21399	6
GO:0032886	GO:0032886	regulation of microtubule-based process	6/206	79/3425	0.338452	0.92744	0.862786	193740/100732/13424/14228/235661/102774	6
GO:0009746	GO:0009746	response to hexose	4/206	49/3425	0.340292	0.92744	0.862786	71764/14694/18641/11829	4
GO:0009749	GO:0009749	response to glucose	4/206	49/3425	0.340292	0.92744	0.862786	71764/14694/18641/11829	4
GO:0034284	GO:0034284	response to monosaccharide	4/206	49/3425	0.340292	0.92744	0.862786	71764/14694/18641/11829	4
GO:0006575	GO:0006575	cellular modified amino acid metabolic process	5/206	64/3425	0.340362	0.92744	0.862786	14862/15926/11898/109801/12894	5
GO:0002377	GO:0002377	immunoglobulin production	2/206	20/3425	0.340794	0.92744	0.862786	15510/18673	2
GO:0003333	GO:0003333	amino acid transmembrane transport	2/206	20/3425	0.340794	0.92744	0.862786	14580/78830	2
GO:0016525	GO:0016525	negative regulation of angiogenesis	2/206	20/3425	0.340794	0.92744	0.862786	12827/18655	2
GO:0019083	GO:0019083	viral transcription	2/206	20/3425	0.340794	0.92744	0.862786	230908/13211	2
GO:0045806	GO:0045806	negative regulation of endocytosis	2/206	20/3425	0.340794	0.92744	0.862786	23970/22248	2
GO:0047496	GO:0047496	vesicle transport along microtubule	2/206	20/3425	0.340794	0.92744	0.862786	13424/11778	2
GO:0050731	GO:0050731	positive regulation of peptidyl-tyrosine phosphorylation	2/206	20/3425	0.340794	0.92744	0.862786	12505/22248	2
GO:0051647	GO:0051647	nucleus localization	2/206	20/3425	0.340794	0.92744	0.862786	16906/13424	2
GO:0060191	GO:0060191	regulation of lipase activity	2/206	20/3425	0.340794	0.92744	0.862786	16952/18673	2
GO:0090398	GO:0090398	cellular senescence	2/206	20/3425	0.340794	0.92744	0.862786	12317/74143	2
GO:0097530	GO:0097530	granulocyte migration	2/206	20/3425	0.340794	0.92744	0.862786	16952/12215	2
GO:1901343	GO:1901343	negative regulation of vasculature development	2/206	20/3425	0.340794	0.92744	0.862786	12827/18655	2
GO:1901607	GO:1901607	alpha-amino acid biosynthetic process	2/206	20/3425	0.340794	0.92744	0.862786	11898/14718	2
GO:2000181	GO:2000181	negative regulation of blood vessel morphogenesis	2/206	20/3425	0.340794	0.92744	0.862786	12827/18655	2
GO:0007283	GO:0007283	spermatogenesis	6/206	80/3425	0.3494	0.940789	0.875204	80838/12215/13382/56449/102774/97165	6
GO:0048232	GO:0048232	male gamete generation	6/206	80/3425	0.3494	0.940789	0.875204	80838/12215/13382/56449/102774/97165	6
GO:0042391	GO:0042391	regulation of membrane potential	8/206	111/3425	0.350622	0.940789	0.875204	12788/333329/13382/227197/14694/14718/11938/22627	8
GO:0071407	GO:0071407	cellular response to organic cyclic compound	8/206	111/3425	0.350622	0.940789	0.875204	19739/16952/14687/14228/12317/224903/13211/18673	8
GO:1901565	GO:1901565	organonitrogen compound catabolic process	23/206	349/3425	0.351048	0.940789	0.875204	14580/193740/15519/51793/22201/13382/12505/75717/78294/14694/19173/20333/12317/65019/14718/23959/28000/19072/104184/14828/101943/100503670/18673	23
GO:0045595	GO:0045595	regulation of cell differentiation	19/206	285/3425	0.351567	0.940789	0.875204	14580/193740/16952/15519/15289/12505/67891/12317/18453/21960/19126/74143/18813/15354/16779/97165/11772/28000/74596	19
GO:0010631	GO:0010631	epithelial cell migration	5/206	65/3425	0.352569	0.940789	0.875204	16952/15289/12215/11947/12317	5
GO:0090130	GO:0090130	tissue migration	5/206	65/3425	0.352569	0.940789	0.875204	16952/15289/12215/11947/12317	5
GO:0090132	GO:0090132	epithelium migration	5/206	65/3425	0.352569	0.940789	0.875204	16952/15289/12215/11947/12317	5
GO:0018022	GO:0018022	peptidyl-lysine methylation	3/206	35/3425	0.352622	0.940789	0.875204	50709/50708/14194	3
GO:0033135	GO:0033135	regulation of peptidyl-serine phosphorylation	3/206	35/3425	0.352622	0.940789	0.875204	15519/12505/14694	3
GO:0051701	GO:0051701	biological process involved in interaction with host	3/206	35/3425	0.352622	0.940789	0.875204	12215/18453/18673	3
GO:0001678	GO:0001678	cellular glucose homeostasis	4/206	50/3425	0.35429	0.940789	0.875204	15277/71764/14694/11829	4
GO:0009743	GO:0009743	response to carbohydrate	4/206	50/3425	0.35429	0.940789	0.875204	71764/14694/18641/11829	4
GO:0072593	GO:0072593	reactive oxygen species metabolic process	4/206	50/3425	0.35429	0.940789	0.875204	15277/227197/50493/15510	4
GO:1901617	GO:1901617	organic hydroxy compound biosynthetic process	4/206	50/3425	0.35429	0.940789	0.875204	72017/16828/216134/14718	4
GO:0042330	GO:0042330	taxis	7/206	96/3425	0.355575	0.940789	0.875204	16952/212541/15289/12215/12317/16779/97165	7
GO:0001936	GO:0001936	regulation of endothelial cell proliferation	2/206	21/3425	0.363132	0.940789	0.875204	15289/97165	2
GO:0006418	GO:0006418	tRNA aminoacylation for protein translation	2/206	21/3425	0.363132	0.940789	0.875204	66590/216443	2
GO:0033059	GO:0033059	cellular pigmentation	2/206	21/3425	0.363132	0.940789	0.875204	11778/11764	2
GO:0035196	GO:0035196	miRNA processing	2/206	21/3425	0.363132	0.940789	0.875204	19652/53379	2
GO:0044728	GO:0044728	DNA methylation or demethylation	2/206	21/3425	0.363132	0.940789	0.875204	11792/15384	2
GO:2000059	GO:2000059	negative regulation of ubiquitin-dependent protein catabolic process	2/206	21/3425	0.363132	0.940789	0.875204	65019/100503670	2
GO:2000756	GO:2000756	regulation of peptidyl-lysine acetylation	2/206	21/3425	0.363132	0.940789	0.875204	110052/81898	2
GO:0040008	GO:0040008	regulation of growth	10/206	144/3425	0.365398	0.940789	0.875204	12505/67891/56449/14694/21960/15193/102774/15929/224903/18673	10
GO:0007018	GO:0007018	microtubule-based movement	7/206	97/3425	0.36564	0.940789	0.875204	13424/214952/56350/235661/102774/11778/11829	7
GO:0030522	GO:0030522	intracellular receptor signaling pathway	4/206	51/3425	0.368289	0.940789	0.875204	14228/12317/224903/18673	4
GO:1990138	GO:1990138	neuron projection extension	4/206	51/3425	0.368289	0.940789	0.875204	15519/67891/21960/16779	4
GO:0006626	GO:0006626	protein targeting to mitochondrion	3/206	36/3425	0.369428	0.940789	0.875204	15519/30059/15510	3
GO:0007369	GO:0007369	gastrulation	3/206	36/3425	0.369428	0.940789	0.875204	13382/14694/50493	3
GO:0007548	GO:0007548	sex differentiation	3/206	36/3425	0.369428	0.940789	0.875204	14228/56449/97165	3
GO:0042445	GO:0042445	hormone metabolic process	3/206	36/3425	0.369428	0.940789	0.875204	77974/224903/22139	3
GO:0045185	GO:0045185	maintenance of protein location	3/206	36/3425	0.369428	0.940789	0.875204	15277/102774/14828	3
GO:0062013	GO:0062013	positive regulation of small molecule metabolic process	3/206	36/3425	0.369428	0.940789	0.875204	16952/15289/12894	3
GO:1990542	GO:1990542	mitochondrial transmembrane transport	3/206	36/3425	0.369428	0.940789	0.875204	78830/74143/15510	3
GO:0051338	GO:0051338	regulation of transferase activity	11/206	161/3425	0.374949	0.940789	0.875204	19087/100732/15519/22248/12461/65019/53379/12464/100503670/15312/18673	11
GO:0002682	GO:0002682	regulation of immune system process	13/206	193/3425	0.376294	0.940789	0.875204	16952/15519/15289/12505/17089/20910/12317/15354/232345/97165/15510/13211/18673	13
GO:1901215	GO:1901215	negative regulation of neuron death	5/206	67/3425	0.377036	0.940789	0.875204	15191/14694/20910/13807/15510	5
GO:0016071	GO:0016071	mRNA metabolic process	18/206	274/3425	0.381967	0.940789	0.875204	11792/230908/16549/66441/19652/20823/53379/98758/15384/28000/224903/101943/19655/81898/76936/320632/192196/13211	18
GO:0002791	GO:0002791	regulation of peptide secretion	4/206	52/3425	0.382273	0.940789	0.875204	230908/71764/18641/12894	4
GO:0042180	GO:0042180	cellular ketone metabolic process	4/206	52/3425	0.382273	0.940789	0.875204	16952/14194/109801/12894	4
GO:0048024	GO:0048024	regulation of mRNA splicing, via spliceosome	4/206	52/3425	0.382273	0.940789	0.875204	19652/53379/28000/19655	4
GO:0051099	GO:0051099	positive regulation of binding	4/206	52/3425	0.382273	0.940789	0.875204	100732/15289/97165/13211	4
GO:0090276	GO:0090276	regulation of peptide hormone secretion	4/206	52/3425	0.382273	0.940789	0.875204	230908/71764/18641/12894	4
GO:0006397	GO:0006397	mRNA processing	15/206	226/3425	0.383328	0.940789	0.875204	230908/16549/66441/19652/53379/98758/28000/224903/101943/19655/81898/76936/320632/192196/13211	15
GO:0002832	GO:0002832	negative regulation of response to biotic stimulus	2/206	22/3425	0.385181	0.940789	0.875204	17089/232345	2
GO:0014013	GO:0014013	regulation of gliogenesis	2/206	22/3425	0.385181	0.940789	0.875204	14580/28000	2
GO:0021761	GO:0021761	limbic system development	2/206	22/3425	0.385181	0.940789	0.875204	102774/22627	2
GO:0032781	GO:0032781	positive regulation of ATP-dependent activity	2/206	22/3425	0.385181	0.940789	0.875204	108671/13211	2
GO:0032890	GO:0032890	regulation of organic acid transport	2/206	22/3425	0.385181	0.940789	0.875204	216739/20910	2
GO:0048754	GO:0048754	branching morphogenesis of an epithelial tube	2/206	22/3425	0.385181	0.940789	0.875204	12826/12505	2
GO:0140115	GO:0140115	export across plasma membrane	2/206	22/3425	0.385181	0.940789	0.875204	19739/22627	2
GO:1900182	GO:1900182	positive regulation of protein localization to nucleus	2/206	22/3425	0.385181	0.940789	0.875204	230908/76936	2
GO:1902017	GO:1902017	regulation of cilium assembly	2/206	22/3425	0.385181	0.940789	0.875204	230872/102774	2
GO:0006865	GO:0006865	amino acid transport	3/206	37/3425	0.386157	0.940789	0.875204	14580/20910/78830	3
GO:0010950	GO:0010950	positive regulation of endopeptidase activity	3/206	37/3425	0.386157	0.940789	0.875204	15289/14694/15510	3
GO:0016573	GO:0016573	histone acetylation	3/206	37/3425	0.386157	0.940789	0.875204	110052/101943/81898	3
GO:0035967	GO:0035967	cellular response to topologically incorrect protein	3/206	37/3425	0.386157	0.940789	0.875204	193740/14828/15510	3
GO:0072331	GO:0072331	signal transduction by p53 class mediator	3/206	37/3425	0.386157	0.940789	0.875204	12505/65019/100503670	3
GO:0072384	GO:0072384	organelle transport along microtubule	3/206	37/3425	0.386157	0.940789	0.875204	13424/214952/11778	3
GO:0050790	GO:0050790	regulation of catalytic activity	24/206	372/3425	0.387975	0.940789	0.875204	19739/19087/16952/100732/15519/14685/15289/12505/22248/14694/12461/65019/53379/102774/232345/97165/17992/53972/12464/100503670/15312/15510/13211/18673	24
GO:0010817	GO:0010817	regulation of hormone levels	8/206	115/3425	0.388058	0.940789	0.875204	16952/77974/230908/71764/18641/224903/12894/22139	8
GO:0045321	GO:0045321	leukocyte activation	8/206	115/3425	0.388058	0.940789	0.875204	16952/15519/15289/12505/20910/15354/15510/18673	8
GO:0031327	GO:0031327	negative regulation of cellular biosynthetic process	18/206	275/3425	0.388134	0.940789	0.875204	15289/50709/230908/50708/16549/15191/56449/17089/14694/12317/65019/18813/53379/12417/97165/15384/13211/18673	18
GO:0045934	GO:0045934	negative regulation of nucleobase-containing compound metabolic process	18/206	275/3425	0.388134	0.940789	0.875204	80838/15289/50709/230908/50708/15191/56449/17089/12317/65019/18813/53379/12417/97165/15384/72416/13211/18673	18
GO:0051050	GO:0051050	positive regulation of transport	18/206	275/3425	0.388134	0.940789	0.875204	22157/19739/16952/80838/216739/13424/12215/230908/71764/17089/14694/20910/12317/67979/17992/76936/22627/13211	18
GO:0060548	GO:0060548	negative regulation of cell death	17/206	259/3425	0.38887	0.940789	0.875204	193740/12301/114230/12505/15191/56449/14694/20910/216134/109801/74143/18813/97165/13807/14828/15510/18673	17
GO:0016567	GO:0016567	protein ubiquitination	9/206	131/3425	0.38948	0.940789	0.875204	15519/22201/75717/78294/14694/65019/28000/14828/100503670	9
GO:0061024	GO:0061024	membrane organization	16/206	243/3425	0.389526	0.940789	0.875204	11304/16952/15277/15519/16906/11749/214952/230908/23970/20910/76614/20333/74143/11778/30059/11938	16
GO:0009914	GO:0009914	hormone transport	6/206	84/3425	0.393416	0.940789	0.875204	16952/230908/71764/18641/12894/22139	6
GO:0045893	GO:0045893	positive regulation of DNA-templated transcription	17/206	260/3425	0.395229	0.940789	0.875204	100732/110052/11792/15289/15191/17089/12951/216443/97165/15384/224903/101943/19655/81898/21399/13211/18673	17
GO:1902680	GO:1902680	positive regulation of RNA biosynthetic process	17/206	260/3425	0.395229	0.940789	0.875204	100732/110052/11792/15289/15191/17089/12951/216443/97165/15384/224903/101943/19655/81898/21399/13211/18673	17
GO:1903508	GO:1903508	positive regulation of nucleic acid-templated transcription	17/206	260/3425	0.395229	0.940789	0.875204	100732/110052/11792/15289/15191/17089/12951/216443/97165/15384/224903/101943/19655/81898/21399/13211/18673	17
GO:0050900	GO:0050900	leukocyte migration	4/206	53/3425	0.396225	0.940789	0.875204	16952/15289/12215/12317	4
GO:0090087	GO:0090087	regulation of peptide transport	4/206	53/3425	0.396225	0.940789	0.875204	230908/71764/18641/12894	4
GO:0016049	GO:0016049	cell growth	8/206	116/3425	0.397458	0.940789	0.875204	15519/12505/67891/14694/21960/15193/16779/18673	8
GO:1902115	GO:1902115	regulation of organelle assembly	5/206	69/3425	0.401495	0.940789	0.875204	193740/230872/13424/20333/102774	5
GO:0001764	GO:0001764	neuron migration	3/206	38/3425	0.402782	0.940789	0.875204	21974/102774/22627	3
GO:0010952	GO:0010952	positive regulation of peptidase activity	3/206	38/3425	0.402782	0.940789	0.875204	15289/14694/15510	3
GO:0034614	GO:0034614	cellular response to reactive oxygen species	3/206	38/3425	0.402782	0.940789	0.875204	16952/11792/14694	3
GO:0043491	GO:0043491	protein kinase B signaling	3/206	38/3425	0.402782	0.940789	0.875204	15519/14694/18673	3
GO:0071216	GO:0071216	cellular response to biotic stimulus	3/206	38/3425	0.402782	0.940789	0.875204	15289/24061/14828	3
GO:0099072	GO:0099072	regulation of postsynaptic membrane neurotransmitter receptor levels	3/206	38/3425	0.402782	0.940789	0.875204	67979/11772/22627	3
GO:0009306	GO:0009306	protein secretion	7/206	101/3425	0.406054	0.940789	0.875204	16952/12215/230908/71764/18641/12894/11764	7
GO:0035592	GO:0035592	establishment of protein localization to extracellular region	7/206	101/3425	0.406054	0.940789	0.875204	16952/12215/230908/71764/18641/12894/11764	7
GO:0071692	GO:0071692	protein localization to extracellular region	7/206	101/3425	0.406054	0.940789	0.875204	16952/12215/230908/71764/18641/12894/11764	7
GO:0048589	GO:0048589	developmental growth	11/206	165/3425	0.406662	0.940789	0.875204	16952/15519/11749/18746/67891/56449/21960/15193/102774/16779/19944	11
GO:0001935	GO:0001935	endothelial cell proliferation	2/206	23/3425	0.406896	0.940789	0.875204	15289/97165	2
GO:0006289	GO:0006289	nucleotide-excision repair	2/206	23/3425	0.406896	0.940789	0.875204	15289/15312	2
GO:0006304	GO:0006304	DNA modification	2/206	23/3425	0.406896	0.940789	0.875204	11792/15384	2
GO:0007224	GO:0007224	smoothened signaling pathway	2/206	23/3425	0.406896	0.940789	0.875204	56350/14694	2
GO:0031397	GO:0031397	negative regulation of protein ubiquitination	2/206	23/3425	0.406896	0.940789	0.875204	65019/100503670	2
GO:0043038	GO:0043038	amino acid activation	2/206	23/3425	0.406896	0.940789	0.875204	66590/216443	2
GO:0043039	GO:0043039	tRNA aminoacylation	2/206	23/3425	0.406896	0.940789	0.875204	66590/216443	2
GO:0051783	GO:0051783	regulation of nuclear division	2/206	23/3425	0.406896	0.940789	0.875204	235661/12317	2
GO:0065002	GO:0065002	intracellular protein transmembrane transport	2/206	23/3425	0.406896	0.940789	0.875204	14828/15510	2
GO:0070918	GO:0070918	small regulatory ncRNA processing	2/206	23/3425	0.406896	0.940789	0.875204	19652/53379	2
GO:0072583	GO:0072583	clathrin-dependent endocytosis	2/206	23/3425	0.406896	0.940789	0.875204	22248/11772	2
GO:1903201	GO:1903201	regulation of oxidative stress-induced cell death	2/206	23/3425	0.406896	0.940789	0.875204	14694/18453	2
GO:0030163	GO:0030163	protein catabolic process	17/206	262/3425	0.407981	0.940789	0.875204	14580/193740/15519/22201/75717/78294/14694/19173/20333/12317/65019/28000/19072/14828/101943/100503670/18673	17
GO:0051239	GO:0051239	regulation of multicellular organismal process	31/206	490/3425	0.408446	0.940789	0.875204	14580/12827/16952/15277/15519/15289/11749/13424/12215/12505/18746/14194/16549/18655/67891/56449/11947/12317/21960/19126/74143/102774/15354/97165/28000/14828/11829/11938/15510/13211/18673	31
GO:0008654	GO:0008654	phospholipid biosynthetic process	4/206	54/3425	0.410128	0.940789	0.875204	15926/28169/216739/74596	4
GO:0034250	GO:0034250	positive regulation of cellular amide metabolic process	4/206	54/3425	0.410128	0.940789	0.875204	18746/19652/100503670/13211	4
GO:0030072	GO:0030072	peptide hormone secretion	5/206	70/3425	0.413693	0.940789	0.875204	16952/230908/71764/18641/12894	5
GO:0010638	GO:0010638	positive regulation of organelle organization	11/206	166/3425	0.414616	0.940789	0.875204	16952/230872/13424/12466/12461/12465/74143/53379/102774/12462/12464	11
GO:0050804	GO:0050804	modulation of chemical synaptic transmission	10/206	150/3425	0.415388	0.940789	0.875204	14580/19087/23970/214111/12307/225644/20910/21960/67979/11938	10
GO:0018205	GO:0018205	peptidyl-lysine modification	6/206	86/3425	0.415436	0.940789	0.875204	110052/50709/50708/14194/101943/81898	6
GO:0062197	GO:0062197	cellular response to chemical stress	6/206	86/3425	0.415436	0.940789	0.875204	16952/11792/56449/14694/18453/11938	6
GO:0006475	GO:0006475	internal protein amino acid acetylation	3/206	39/3425	0.419279	0.940789	0.875204	110052/101943/81898	3
GO:0018393	GO:0018393	internal peptidyl-lysine acetylation	3/206	39/3425	0.419279	0.940789	0.875204	110052/101943/81898	3
GO:0046928	GO:0046928	regulation of neurotransmitter secretion	3/206	39/3425	0.419279	0.940789	0.875204	225644/20910/11938	3
GO:0071695	GO:0071695	anatomical structure maturation	3/206	39/3425	0.419279	0.940789	0.875204	333329/13382/74143	3
GO:1903034	GO:1903034	regulation of response to wounding	3/206	39/3425	0.419279	0.940789	0.875204	16952/15289/21960	3
GO:0099177	GO:0099177	regulation of trans-synaptic signaling	10/206	151/3425	0.423746	0.940789	0.875204	14580/19087/23970/214111/12307/225644/20910/21960/67979/11938	10
GO:0071363	GO:0071363	cellular response to growth factor stimulus	8/206	119/3425	0.425664	0.940789	0.875204	12827/16952/12505/14694/235661/14718/216443/14828	8
GO:0002790	GO:0002790	peptide secretion	5/206	71/3425	0.425855	0.940789	0.875204	16952/230908/71764/18641/12894	5
GO:0031503	GO:0031503	protein-containing complex localization	5/206	71/3425	0.425855	0.940789	0.875204	16906/14228/56350/67979/11772	5
GO:0034599	GO:0034599	cellular response to oxidative stress	5/206	71/3425	0.425855	0.940789	0.875204	16952/11792/14694/18453/11938	5
GO:0022402	GO:0022402	cell cycle process	17/206	265/3425	0.427171	0.940789	0.875204	193740/16952/100732/230872/11792/16906/13424/56350/22248/21974/24061/235661/12317/65019/102774/28000/13006	17
GO:0006611	GO:0006611	protein export from nucleus	2/206	24/3425	0.428236	0.940789	0.875204	12317/22627	2
GO:0015800	GO:0015800	acidic amino acid transport	2/206	24/3425	0.428236	0.940789	0.875204	20910/78830	2
GO:0017015	GO:0017015	regulation of transforming growth factor beta receptor signaling pathway	2/206	24/3425	0.428236	0.940789	0.875204	14718/14828	2
GO:0017156	GO:0017156	calcium-ion regulated exocytosis	2/206	24/3425	0.428236	0.940789	0.875204	20910/11938	2
GO:0033138	GO:0033138	positive regulation of peptidyl-serine phosphorylation	2/206	24/3425	0.428236	0.940789	0.875204	15519/12505	2
GO:0071346	GO:0071346	cellular response to interferon-gamma	2/206	24/3425	0.428236	0.940789	0.875204	20910/11829	2
GO:0071806	GO:0071806	protein transmembrane transport	2/206	24/3425	0.428236	0.940789	0.875204	14828/15510	2
GO:0106106	GO:0106106	cold-induced thermogenesis	2/206	24/3425	0.428236	0.940789	0.875204	13424/14194	2
GO:0120161	GO:0120161	regulation of cold-induced thermogenesis	2/206	24/3425	0.428236	0.940789	0.875204	13424/14194	2
GO:1900407	GO:1900407	regulation of cellular response to oxidative stress	2/206	24/3425	0.428236	0.940789	0.875204	14694/18453	2
GO:1901983	GO:1901983	regulation of protein acetylation	2/206	24/3425	0.428236	0.940789	0.875204	110052/81898	2
GO:1903051	GO:1903051	negative regulation of proteolysis involved in protein catabolic process	2/206	24/3425	0.428236	0.940789	0.875204	65019/100503670	2
GO:1903844	GO:1903844	regulation of cellular response to transforming growth factor beta stimulus	2/206	24/3425	0.428236	0.940789	0.875204	14718/14828	2
GO:2000781	GO:2000781	positive regulation of double-strand break repair	2/206	24/3425	0.428236	0.940789	0.875204	14194/15193	2
GO:1901137	GO:1901137	carbohydrate derivative biosynthetic process	12/206	184/3425	0.428924	0.940789	0.875204	14919/104112/216739/13382/18746/227197/66945/11947/71679/67273/23959/18597	12
GO:0060284	GO:0060284	regulation of cell development	8/206	120/3425	0.435052	0.940789	0.875204	14580/67891/12317/18453/21960/74143/97165/28000	8
GO:0002764	GO:0002764	immune response-regulating signaling pathway	3/206	40/3425	0.435625	0.940789	0.875204	15289/15510/18673	3
GO:0007009	GO:0007009	plasma membrane organization	3/206	40/3425	0.435625	0.940789	0.875204	11749/23970/11938	3
GO:0021543	GO:0021543	pallium development	3/206	40/3425	0.435625	0.940789	0.875204	75717/102774/22627	3
GO:0031333	GO:0031333	negative regulation of protein-containing complex assembly	4/206	56/3425	0.437726	0.940789	0.875204	15289/14228/20910/102774	4
GO:0070507	GO:0070507	regulation of microtubule cytoskeleton organization	4/206	56/3425	0.437726	0.940789	0.875204	193740/100732/13424/14228	4
GO:0052548	GO:0052548	regulation of endopeptidase activity	5/206	72/3425	0.437971	0.940789	0.875204	15289/12505/14694/232345/15510	5
GO:0099111	GO:0099111	microtubule-based transport	5/206	72/3425	0.437971	0.940789	0.875204	13424/214952/56350/11778/11829	5
GO:0010564	GO:0010564	regulation of cell cycle process	10/206	153/3425	0.440453	0.940789	0.875204	193740/16952/11792/16906/13424/235661/12317/65019/102774/28000	10
GO:0070848	GO:0070848	response to growth factor	8/206	121/3425	0.444425	0.940789	0.875204	12827/16952/12505/14694/235661/14718/216443/14828	8
GO:0010720	GO:0010720	positive regulation of cell development	6/206	89/3425	0.448292	0.940789	0.875204	14580/67891/12317/18453/74143/28000	6
GO:0006998	GO:0006998	nuclear envelope organization	2/206	25/3425	0.449168	0.940789	0.875204	16906/230908	2
GO:0008652	GO:0008652	cellular amino acid biosynthetic process	2/206	25/3425	0.449168	0.940789	0.875204	11898/14718	2
GO:0046328	GO:0046328	regulation of JNK cascade	2/206	25/3425	0.449168	0.940789	0.875204	16906/15289	2
GO:0051101	GO:0051101	regulation of DNA binding	2/206	25/3425	0.449168	0.940789	0.875204	15289/97165	2
GO:0061001	GO:0061001	regulation of dendritic spine morphogenesis	2/206	25/3425	0.449168	0.940789	0.875204	74143/53972	2
GO:0022603	GO:0022603	regulation of anatomical structure morphogenesis	13/206	203/3425	0.449228	0.940789	0.875204	12827/16952/15277/15289/12505/18746/18655/67891/12317/18453/21960/74143/53972	13
GO:0006355	GO:0006355	regulation of DNA-templated transcription	30/206	482/3425	0.449524	0.940789	0.875204	100732/110052/11792/15289/50709/50708/16549/15191/56449/17089/12317/12951/109801/65019/15193/18813/53379/15354/12417/216443/97165/15384/224903/101943/15312/19655/81898/21399/13211/18673	30
GO:0098813	GO:0098813	nuclear chromosome segregation	5/206	73/3425	0.450031	0.940789	0.875204	13424/21974/24061/235661/13006	5
GO:0051301	GO:0051301	cell division	9/206	138/3425	0.451238	0.940789	0.875204	100732/21969/13424/56350/22248/24061/235661/102774/13006	9
GO:0006399	GO:0006399	tRNA metabolic process	4/206	57/3425	0.451393	0.940789	0.875204	28088/66590/20823/216443	4
GO:0021700	GO:0021700	developmental maturation	4/206	57/3425	0.451393	0.940789	0.875204	333329/13382/20910/74143	4
GO:0031396	GO:0031396	regulation of protein ubiquitination	4/206	57/3425	0.451393	0.940789	0.875204	15519/65019/14828/100503670	4
GO:2001234	GO:2001234	negative regulation of apoptotic signaling pathway	4/206	57/3425	0.451393	0.940789	0.875204	12505/56449/74143/97165	4
GO:0016571	GO:0016571	histone methylation	3/206	41/3425	0.451799	0.940789	0.875204	50709/50708/14194	3
GO:0061640	GO:0061640	cytoskeleton-dependent cytokinesis	3/206	41/3425	0.451799	0.940789	0.875204	56350/22248/102774	3
GO:0120034	GO:0120034	positive regulation of plasma membrane bounded cell projection assembly	3/206	41/3425	0.451799	0.940789	0.875204	230872/22240/102774	3
GO:0016032	GO:0016032	viral process	7/206	106/3425	0.456416	0.940789	0.875204	12215/230908/21974/18453/20823/13211/18673	7
GO:0042176	GO:0042176	regulation of protein catabolic process	7/206	106/3425	0.456416	0.940789	0.875204	14580/193740/15519/14694/20333/101943/18673	7
GO:1901652	GO:1901652	response to peptide	7/206	106/3425	0.456416	0.940789	0.875204	16952/12301/18746/65019/74143/216443/11938	7
GO:0051129	GO:0051129	negative regulation of cellular component organization	13/206	204/3425	0.456529	0.940789	0.875204	14580/15289/22240/14228/23970/22248/20910/235661/20333/21960/74143/102774/53972	13
GO:0000280	GO:0000280	nuclear division	6/206	90/3425	0.459166	0.940789	0.875204	193740/21974/24061/235661/12317/13006	6
GO:0001667	GO:0001667	ameboidal-type cell migration	6/206	90/3425	0.459166	0.940789	0.875204	16952/15289/11749/12215/11947/12317	6
GO:2001233	GO:2001233	regulation of apoptotic signaling pathway	6/206	90/3425	0.459166	0.940789	0.875204	12505/56449/14694/18453/74143/97165	6
GO:0015833	GO:0015833	peptide transport	5/206	74/3425	0.462024	0.940789	0.875204	16952/230908/71764/18641/12894	5
GO:0034976	GO:0034976	response to endoplasmic reticulum stress	5/206	74/3425	0.462024	0.940789	0.875204	12304/12317/18453/74143/14828	5
GO:0000272	GO:0000272	polysaccharide catabolic process	1/206	3425-10-01	0.462674	0.940789	0.875204	15289	1
GO:0000413	GO:0000413	protein peptidyl-prolyl isomerization	1/206	3425-10-01	0.462674	0.940789	0.875204	14228	1
GO:0000768	GO:0000768	syncytium formation by plasma membrane fusion	1/206	3425-10-01	0.462674	0.940789	0.875204	12505	1
GO:0005980	GO:0005980	glycogen catabolic process	1/206	3425-10-01	0.462674	0.940789	0.875204	15289	1
GO:0006767	GO:0006767	water-soluble vitamin metabolic process	1/206	3425-10-01	0.462674	0.940789	0.875204	216134	1
GO:0007616	GO:0007616	long-term memory	1/206	3425-10-01	0.462674	0.940789	0.875204	12307	1
GO:0009163	GO:0009163	nucleoside biosynthetic process	1/206	3425-10-01	0.462674	0.940789	0.875204	23959	1
GO:0009251	GO:0009251	glucan catabolic process	1/206	3425-10-01	0.462674	0.940789	0.875204	15289	1
GO:0009395	GO:0009395	phospholipid catabolic process	1/206	3425-10-01	0.462674	0.940789	0.875204	15926	1
GO:0009409	GO:0009409	response to cold	1/206	3425-10-01	0.462674	0.940789	0.875204	19652	1
GO:0009799	GO:0009799	specification of symmetry	1/206	3425-10-01	0.462674	0.940789	0.875204	11764	1
GO:0009855	GO:0009855	determination of bilateral symmetry	1/206	3425-10-01	0.462674	0.940789	0.875204	11764	1
GO:0010155	GO:0010155	regulation of proton transport	1/206	3425-10-01	0.462674	0.940789	0.875204	17992	1
GO:0010518	GO:0010518	positive regulation of phospholipase activity	1/206	3425-10-01	0.462674	0.940789	0.875204	18673	1
GO:0010596	GO:0010596	negative regulation of endothelial cell migration	1/206	3425-10-01	0.462674	0.940789	0.875204	15289	1
GO:0016064	GO:0016064	immunoglobulin mediated immune response	1/206	3425-10-01	0.462674	0.940789	0.875204	15510	1
GO:0016447	GO:0016447	somatic recombination of immunoglobulin gene segments	1/206	3425-10-01	0.462674	0.940789	0.875204	15510	1
GO:0019724	GO:0019724	B cell mediated immunity	1/206	3425-10-01	0.462674	0.940789	0.875204	15510	1
GO:0019934	GO:0019934	cGMP-mediated signaling	1/206	3425-10-01	0.462674	0.940789	0.875204	14919	1
GO:0021591	GO:0021591	ventricular system development	1/206	3425-10-01	0.462674	0.940789	0.875204	102774	1
GO:0021675	GO:0021675	nerve development	1/206	3425-10-01	0.462674	0.940789	0.875204	333329	1
GO:0021799	GO:0021799	cerebral cortex radially oriented cell migration	1/206	3425-10-01	0.462674	0.940789	0.875204	75717	1
GO:0030490	GO:0030490	maturation of SSU-rRNA	1/206	3425-10-01	0.462674	0.940789	0.875204	20116	1
GO:0031016	GO:0031016	pancreas development	1/206	3425-10-01	0.462674	0.940789	0.875204	16952	1
GO:0032469	GO:0032469	endoplasmic reticulum calcium ion homeostasis	1/206	3425-10-01	0.462674	0.940789	0.875204	11938	1
GO:0032623	GO:0032623	interleukin-2 production	1/206	3425-10-01	0.462674	0.940789	0.875204	16952	1
GO:0032941	GO:0032941	secretion by tissue	1/206	3425-10-01	0.462674	0.940789	0.875204	11829	1
GO:0032963	GO:0032963	collagen metabolic process	1/206	3425-10-01	0.462674	0.940789	0.875204	14718	1
GO:0033137	GO:0033137	negative regulation of peptidyl-serine phosphorylation	1/206	3425-10-01	0.462674	0.940789	0.875204	14694	1
GO:0034204	GO:0034204	lipid translocation	1/206	3425-10-01	0.462674	0.940789	0.875204	11304	1
GO:0034404	GO:0034404	nucleobase-containing small molecule biosynthetic process	1/206	3425-10-01	0.462674	0.940789	0.875204	23959	1
GO:0034453	GO:0034453	microtubule anchoring	1/206	3425-10-01	0.462674	0.940789	0.875204	102774	1
GO:0034643	GO:0034643	establishment of mitochondrion localization, microtubule-mediated	1/206	3425-10-01	0.462674	0.940789	0.875204	214952	1
GO:0035794	GO:0035794	positive regulation of mitochondrial membrane permeability	1/206	3425-10-01	0.462674	0.940789	0.875204	214952	1
GO:0036475	GO:0036475	neuron death in response to oxidative stress	1/206	3425-10-01	0.462674	0.940789	0.875204	14694	1
GO:0040018	GO:0040018	positive regulation of multicellular organism growth	1/206	3425-10-01	0.462674	0.940789	0.875204	102774	1
GO:0042149	GO:0042149	cellular response to glucose starvation	1/206	3425-10-01	0.462674	0.940789	0.875204	14828	1
GO:0042307	GO:0042307	positive regulation of protein import into nucleus	1/206	3425-10-01	0.462674	0.940789	0.875204	230908	1
GO:0042407	GO:0042407	cristae formation	1/206	3425-10-01	0.462674	0.940789	0.875204	76614	1
GO:0044247	GO:0044247	cellular polysaccharide catabolic process	1/206	3425-10-01	0.462674	0.940789	0.875204	15289	1
GO:0045109	GO:0045109	intermediate filament organization	1/206	3425-10-01	0.462674	0.940789	0.875204	14580	1
GO:0046039	GO:0046039	GTP metabolic process	1/206	3425-10-01	0.462674	0.940789	0.875204	74143	1
GO:0046185	GO:0046185	aldehyde catabolic process	1/206	3425-10-01	0.462674	0.940789	0.875204	109801	1
GO:0046676	GO:0046676	negative regulation of insulin secretion	1/206	3425-10-01	0.462674	0.940789	0.875204	18641	1
GO:0046827	GO:0046827	positive regulation of protein export from nucleus	1/206	3425-10-01	0.462674	0.940789	0.875204	22627	1
GO:0047497	GO:0047497	mitochondrion transport along microtubule	1/206	3425-10-01	0.462674	0.940789	0.875204	214952	1
GO:0048013	GO:0048013	ephrin receptor signaling pathway	1/206	3425-10-01	0.462674	0.940789	0.875204	53972	1
GO:0051654	GO:0051654	establishment of mitochondrion localization	1/206	3425-10-01	0.462674	0.940789	0.875204	214952	1
GO:0060632	GO:0060632	regulation of microtubule-based movement	1/206	3425-10-01	0.462674	0.940789	0.875204	102774	1
GO:0070296	GO:0070296	sarcoplasmic reticulum calcium ion transport	1/206	3425-10-01	0.462674	0.940789	0.875204	11938	1
GO:0070873	GO:0070873	regulation of glycogen metabolic process	1/206	3425-10-01	0.462674	0.940789	0.875204	15289	1
GO:0071539	GO:0071539	protein localization to centrosome	1/206	3425-10-01	0.462674	0.940789	0.875204	102774	1
GO:0097035	GO:0097035	regulation of membrane lipid distribution	1/206	3425-10-01	0.462674	0.940789	0.875204	11304	1
GO:0140253	GO:0140253	cell-cell fusion	1/206	3425-10-01	0.462674	0.940789	0.875204	12505	1
GO:0140747	GO:0140747	regulation of ncRNA transcription	1/206	3425-10-01	0.462674	0.940789	0.875204	216443	1
GO:1900151	GO:1900151	regulation of nuclear-transcribed mRNA catabolic process, deadenylation-dependent decay	1/206	3425-10-01	0.462674	0.940789	0.875204	13211	1
GO:1901659	GO:1901659	glycosyl compound biosynthetic process	1/206	3425-10-01	0.462674	0.940789	0.875204	23959	1
GO:1902686	GO:1902686	mitochondrial outer membrane permeabilization involved in programmed cell death	1/206	3425-10-01	0.462674	0.940789	0.875204	214952	1
GO:1902855	GO:1902855	regulation of non-motile cilium assembly	1/206	3425-10-01	0.462674	0.940789	0.875204	102774	1
GO:1902883	GO:1902883	negative regulation of response to oxidative stress	1/206	3425-10-01	0.462674	0.940789	0.875204	14694	1
GO:1904923	GO:1904923	regulation of autophagy of mitochondrion in response to mitochondrial depolarization	1/206	3425-10-01	0.462674	0.940789	0.875204	15277	1
GO:1904925	GO:1904925	positive regulation of autophagy of mitochondrion in response to mitochondrial depolarization	1/206	3425-10-01	0.462674	0.940789	0.875204	15277	1
GO:1905168	GO:1905168	positive regulation of double-strand break repair via homologous recombination	1/206	3425-10-01	0.462674	0.940789	0.875204	15193	1
GO:1990089	GO:1990089	response to nerve growth factor	1/206	3425-10-01	0.462674	0.940789	0.875204	235661	1
GO:1990090	GO:1990090	cellular response to nerve growth factor stimulus	1/206	3425-10-01	0.462674	0.940789	0.875204	235661	1
GO:0006302	GO:0006302	double-strand break repair	4/206	58/3425	0.464953	0.940789	0.875204	110052/14194/15193/28000	4
GO:0045860	GO:0045860	positive regulation of protein kinase activity	4/206	58/3425	0.464953	0.940789	0.875204	100732/15519/22248/18673	4
GO:0006508	GO:0006508	proteolysis	23/206	370/3425	0.466701	0.940789	0.875204	193740/15289/22201/13382/12505/75717/18655/78294/14694/67373/19173/12317/65019/232345/67003/28000/19072/104184/14828/101943/100503670/19655/15510	23
GO:0045637	GO:0045637	regulation of myeloid cell differentiation	3/206	42/3425	0.467783	0.940789	0.875204	15289/15354/97165	3
GO:0050714	GO:0050714	positive regulation of protein secretion	3/206	42/3425	0.467783	0.940789	0.875204	12215/230908/71764	3
GO:0051607	GO:0051607	defense response to virus	3/206	42/3425	0.467783	0.940789	0.875204	15519/13211/18673	3
GO:0071326	GO:0071326	cellular response to monosaccharide stimulus	3/206	42/3425	0.467783	0.940789	0.875204	71764/14694/11829	3
GO:0071331	GO:0071331	cellular response to hexose stimulus	3/206	42/3425	0.467783	0.940789	0.875204	71764/14694/11829	3
GO:0071333	GO:0071333	cellular response to glucose stimulus	3/206	42/3425	0.467783	0.940789	0.875204	71764/14694/11829	3
GO:0140546	GO:0140546	defense response to symbiont	3/206	42/3425	0.467783	0.940789	0.875204	15519/13211/18673	3
GO:0009896	GO:0009896	positive regulation of catabolic process	9/206	140/3425	0.468782	0.940789	0.875204	193740/15519/15289/230908/16549/14694/20333/12894/13211	9
GO:1903506	GO:1903506	regulation of nucleic acid-templated transcription	30/206	486/3425	0.469302	0.940789	0.875204	100732/110052/11792/15289/50709/50708/16549/15191/56449/17089/12317/12951/109801/65019/15193/18813/53379/15354/12417/216443/97165/15384/224903/101943/15312/19655/81898/21399/13211/18673	30
GO:2001141	GO:2001141	regulation of RNA biosynthetic process	30/206	486/3425	0.469302	0.940789	0.875204	100732/110052/11792/15289/50709/50708/16549/15191/56449/17089/12317/12951/109801/65019/15193/18813/53379/15354/12417/216443/97165/15384/224903/101943/15312/19655/81898/21399/13211/18673	30
GO:0001843	GO:0001843	neural tube closure	2/206	26/3425	0.469664	0.940789	0.875204	74143/102774	2
GO:0007254	GO:0007254	JNK cascade	2/206	26/3425	0.469664	0.940789	0.875204	16906/15289	2
GO:0010657	GO:0010657	muscle cell apoptotic process	2/206	26/3425	0.469664	0.940789	0.875204	14699/11938	2
GO:0014812	GO:0014812	muscle cell migration	2/206	26/3425	0.469664	0.940789	0.875204	16952/11792	2
GO:0031113	GO:0031113	regulation of microtubule polymerization	2/206	26/3425	0.469664	0.940789	0.875204	100732/14228	2
GO:0034341	GO:0034341	response to interferon-gamma	2/206	26/3425	0.469664	0.940789	0.875204	20910/11829	2
GO:0051205	GO:0051205	protein insertion into membrane	2/206	26/3425	0.469664	0.940789	0.875204	15519/30059	2
GO:0060606	GO:0060606	tube closure	2/206	26/3425	0.469664	0.940789	0.875204	74143/102774	2
GO:0071356	GO:0071356	cellular response to tumor necrosis factor	2/206	26/3425	0.469664	0.940789	0.875204	56449/13211	2
GO:1902882	GO:1902882	regulation of response to oxidative stress	2/206	26/3425	0.469664	0.940789	0.875204	14694/18453	2
GO:1903321	GO:1903321	negative regulation of protein modification by small protein conjugation or removal	2/206	26/3425	0.469664	0.940789	0.875204	65019/100503670	2
GO:0007059	GO:0007059	chromosome segregation	6/206	91/3425	0.46999	0.940789	0.875204	21969/13424/21974/24061/235661/13006	6
GO:0071396	GO:0071396	cellular response to lipid	6/206	91/3425	0.46999	0.940789	0.875204	16952/15289/14228/12317/224903/18673	6
GO:0002520	GO:0002520	immune system development	11/206	173/3425	0.470208	0.940789	0.875204	16952/15519/15289/12505/17089/109801/15354/97165/11772/21399/15510	11
GO:0051241	GO:0051241	negative regulation of multicellular organismal process	11/206	173/3425	0.470208	0.940789	0.875204	12827/16952/15289/12505/16549/18655/12317/21960/15354/11829/11938	11
GO:0051336	GO:0051336	regulation of hydrolase activity	13/206	206/3425	0.471102	0.940789	0.875204	19739/16952/14685/15289/12505/14694/102774/232345/97165/53972/100503670/15510/18673	13
GO:0010942	GO:0010942	positive regulation of cell death	9/206	141/3425	0.477516	0.940789	0.875204	16952/15289/16828/12505/14694/50493/11938/15510/18673	9
GO:2000058	GO:2000058	regulation of ubiquitin-dependent protein catabolic process	4/206	59/3425	0.478396	0.940789	0.875204	193740/14694/65019/100503670	4
GO:0030097	GO:0030097	hemopoiesis	10/206	158/3425	0.48199	0.940789	0.875204	16952/15519/15289/12505/17089/109801/15354/97165/11772/21399	10
GO:0018394	GO:0018394	peptidyl-lysine acetylation	3/206	43/3425	0.483559	0.940789	0.875204	110052/101943/81898	3
GO:0071322	GO:0071322	cellular response to carbohydrate stimulus	3/206	43/3425	0.483559	0.940789	0.875204	71764/14694/11829	3
GO:0071560	GO:0071560	cellular response to transforming growth factor beta stimulus	3/206	43/3425	0.483559	0.940789	0.875204	12827/14718/14828	3
GO:0030335	GO:0030335	positive regulation of cell migration	7/206	109/3425	0.486255	0.940789	0.875204	16952/15289/12215/11947/14694/12317/14828	7
GO:0000075	GO:0000075	cell cycle checkpoint signaling	2/206	27/3425	0.489701	0.940789	0.875204	235661/28000	2
GO:0001889	GO:0001889	liver development	2/206	27/3425	0.489701	0.940789	0.875204	16952/18746	2
GO:0006406	GO:0006406	mRNA export from nucleus	2/206	27/3425	0.489701	0.940789	0.875204	66441/53379	2
GO:0007613	GO:0007613	memory	2/206	27/3425	0.489701	0.940789	0.875204	12307/67979	2
GO:0014020	GO:0014020	primary neural tube formation	2/206	27/3425	0.489701	0.940789	0.875204	74143/102774	2
GO:0030516	GO:0030516	regulation of axon extension	2/206	27/3425	0.489701	0.940789	0.875204	67891/21960	2
GO:0032024	GO:0032024	positive regulation of insulin secretion	2/206	27/3425	0.489701	0.940789	0.875204	230908/71764	2
GO:1990845	GO:1990845	adaptive thermogenesis	2/206	27/3425	0.489701	0.940789	0.875204	13424/14194	2
GO:0051093	GO:0051093	negative regulation of developmental process	10/206	159/3425	0.490231	0.940789	0.875204	12827/16952/15289/12505/18655/56449/12317/21960/15354/53972	10
GO:0001558	GO:0001558	regulation of cell growth	6/206	93/3425	0.491458	0.940789	0.875204	12505/67891/14694/21960/15193/18673	6
GO:0031345	GO:0031345	negative regulation of cell projection organization	4/206	60/3425	0.491709	0.940789	0.875204	14580/22240/21960/53972	4
GO:0048284	GO:0048284	organelle fusion	4/206	60/3425	0.491709	0.940789	0.875204	16952/20910/20333/74143	4
GO:0071496	GO:0071496	cellular response to external stimulus	4/206	60/3425	0.491709	0.940789	0.875204	16828/14718/216443/14828	4
GO:0000278	GO:0000278	mitotic cell cycle	13/206	209/3425	0.492857	0.940789	0.875204	193740/16952/11792/16906/15289/13424/56350/22248/24061/235661/102774/13006/22627	13
GO:0043066	GO:0043066	negative regulation of apoptotic process	13/206	209/3425	0.492857	0.940789	0.875204	114230/12505/15191/56449/20910/216134/109801/74143/18813/97165/14828/15510/18673	13
GO:1903047	GO:1903047	mitotic cell cycle process	11/206	176/3425	0.493821	0.940789	0.875204	193740/16952/11792/16906/13424/56350/22248/24061/235661/102774/13006	11
GO:0000079	GO:0000079	regulation of cyclin-dependent protein serine/threonine kinase activity	1/206	3425-11-01	0.495086	0.940789	0.875204	100732	1
GO:0000096	GO:0000096	sulfur amino acid metabolic process	1/206	3425-11-01	0.495086	0.940789	0.875204	104184	1
GO:0002824	GO:0002824	positive regulation of adaptive immune response based on somatic recombination of immune receptors built from immunoglobulin superfamily domains	1/206	3425-11-01	0.495086	0.940789	0.875204	15510	1
GO:0006022	GO:0006022	aminoglycan metabolic process	1/206	3425-11-01	0.495086	0.940789	0.875204	12505	1
GO:0006896	GO:0006896	Golgi to vacuole transport	1/206	3425-11-01	0.495086	0.940789	0.875204	11778	1
GO:0006949	GO:0006949	syncytium formation	1/206	3425-11-01	0.495086	0.940789	0.875204	12505	1
GO:0007212	GO:0007212	dopamine receptor signaling pathway	1/206	3425-11-01	0.495086	0.940789	0.875204	19739	1
GO:0008038	GO:0008038	neuron recognition	1/206	3425-11-01	0.495086	0.940789	0.875204	12215	1
GO:0010676	GO:0010676	positive regulation of cellular carbohydrate metabolic process	1/206	3425-11-01	0.495086	0.940789	0.875204	15289	1
GO:0010823	GO:0010823	negative regulation of mitochondrion organization	1/206	3425-11-01	0.495086	0.940789	0.875204	74143	1
GO:0016242	GO:0016242	negative regulation of macroautophagy	1/206	3425-11-01	0.495086	0.940789	0.875204	20333	1
GO:0016445	GO:0016445	somatic diversification of immunoglobulins	1/206	3425-11-01	0.495086	0.940789	0.875204	15510	1
GO:0030203	GO:0030203	glycosaminoglycan metabolic process	1/206	3425-11-01	0.495086	0.940789	0.875204	12505	1
GO:0030219	GO:0030219	megakaryocyte differentiation	1/206	3425-11-01	0.495086	0.940789	0.875204	97165	1
GO:0030593	GO:0030593	neutrophil chemotaxis	1/206	3425-11-01	0.495086	0.940789	0.875204	12215	1
GO:0035640	GO:0035640	exploration behavior	1/206	3425-11-01	0.495086	0.940789	0.875204	21960	1
GO:0036474	GO:0036474	cell death in response to hydrogen peroxide	1/206	3425-11-01	0.495086	0.940789	0.875204	14694	1
GO:0042551	GO:0042551	neuron maturation	1/206	3425-11-01	0.495086	0.940789	0.875204	74143	1
GO:0043516	GO:0043516	regulation of DNA damage response, signal transduction by p53 class mediator	1/206	3425-11-01	0.495086	0.940789	0.875204	12505	1
GO:0043966	GO:0043966	histone H3 acetylation	1/206	3425-11-01	0.495086	0.940789	0.875204	101943	1
GO:0051353	GO:0051353	positive regulation of oxidoreductase activity	1/206	3425-11-01	0.495086	0.940789	0.875204	17992	1
GO:0051457	GO:0051457	maintenance of protein location in nucleus	1/206	3425-11-01	0.495086	0.940789	0.875204	102774	1
GO:0060760	GO:0060760	positive regulation of response to cytokine stimulus	1/206	3425-11-01	0.495086	0.940789	0.875204	13211	1
GO:0061515	GO:0061515	myeloid cell development	1/206	3425-11-01	0.495086	0.940789	0.875204	17089	1
GO:0062125	GO:0062125	regulation of mitochondrial gene expression	1/206	3425-11-01	0.495086	0.940789	0.875204	72416	1
GO:0071347	GO:0071347	cellular response to interleukin-1	1/206	3425-11-01	0.495086	0.940789	0.875204	19655	1
GO:0071364	GO:0071364	cellular response to epidermal growth factor stimulus	1/206	3425-11-01	0.495086	0.940789	0.875204	216443	1
GO:0086004	GO:0086004	regulation of cardiac muscle cell contraction	1/206	3425-11-01	0.495086	0.940789	0.875204	11938	1
GO:0090199	GO:0090199	regulation of release of cytochrome c from mitochondria	1/206	3425-11-01	0.495086	0.940789	0.875204	74143	1
GO:0098780	GO:0098780	response to mitochondrial depolarisation	1/206	3425-11-01	0.495086	0.940789	0.875204	15277	1
GO:0099601	GO:0099601	regulation of neurotransmitter receptor activity	1/206	3425-11-01	0.495086	0.940789	0.875204	19739	1
GO:1901568	GO:1901568	fatty acid derivative metabolic process	1/206	3425-11-01	0.495086	0.940789	0.875204	216739	1
GO:1901673	GO:1901673	regulation of mitotic spindle assembly	1/206	3425-11-01	0.495086	0.940789	0.875204	193740	1
GO:1901798	GO:1901798	positive regulation of signal transduction by p53 class mediator	1/206	3425-11-01	0.495086	0.940789	0.875204	65019	1
GO:1902116	GO:1902116	negative regulation of organelle assembly	1/206	3425-11-01	0.495086	0.940789	0.875204	20333	1
GO:1902229	GO:1902229	regulation of intrinsic apoptotic signaling pathway in response to DNA damage	1/206	3425-11-01	0.495086	0.940789	0.875204	12505	1
GO:1903053	GO:1903053	regulation of extracellular matrix organization	1/206	3425-11-01	0.495086	0.940789	0.875204	16779	1
GO:1903307	GO:1903307	positive regulation of regulated secretory pathway	1/206	3425-11-01	0.495086	0.940789	0.875204	20910	1
GO:1905508	GO:1905508	protein localization to microtubule organizing center	1/206	3425-11-01	0.495086	0.940789	0.875204	102774	1
GO:1905710	GO:1905710	positive regulation of membrane permeability	1/206	3425-11-01	0.495086	0.940789	0.875204	214952	1
GO:2000369	GO:2000369	regulation of clathrin-dependent endocytosis	1/206	3425-11-01	0.495086	0.940789	0.875204	22248	1
GO:0007281	GO:0007281	germ cell development	3/206	44/3425	0.499112	0.940789	0.875204	13382/102774/97165	3
GO:0043524	GO:0043524	negative regulation of neuron apoptotic process	3/206	44/3425	0.499112	0.940789	0.875204	15191/20910/15510	3
GO:0071559	GO:0071559	response to transforming growth factor beta	3/206	44/3425	0.499112	0.940789	0.875204	12827/14718/14828	3
GO:0021537	GO:0021537	telencephalon development	4/206	61/3425	0.504881	0.940789	0.875204	75717/21960/102774/22627	4
GO:0043543	GO:0043543	protein acylation	4/206	61/3425	0.504881	0.940789	0.875204	110052/13382/101943/81898	4
GO:0031331	GO:0031331	positive regulation of cellular catabolic process	7/206	111/3425	0.505896	0.940789	0.875204	193740/15289/230908/16549/14694/12894/13211	7
GO:0098655	GO:0098655	cation transmembrane transport	10/206	161/3425	0.506621	0.940789	0.875204	19739/12788/333329/214111/11947/74143/17992/11964/11938/22627	10
GO:0006811	GO:0006811	ion transport	19/206	311/3425	0.508437	0.940789	0.875204	14580/19739/12788/19674/333329/16952/11749/14228/214111/11947/20910/71679/78830/74143/17992/67863/11964/11938/22627	19
GO:0042060	GO:0042060	wound healing	5/206	78/3425	0.509161	0.940789	0.875204	16952/15289/11749/12505/20910	5
GO:0052547	GO:0052547	regulation of peptidase activity	5/206	78/3425	0.509161	0.940789	0.875204	15289/12505/14694/232345/15510	5
GO:0062012	GO:0062012	regulation of small molecule metabolic process	5/206	78/3425	0.509161	0.940789	0.875204	16952/15289/14194/12894/107029	5
GO:0097193	GO:0097193	intrinsic apoptotic signaling pathway	5/206	78/3425	0.509161	0.940789	0.875204	12505/56449/14694/18453/74143	5
GO:0001659	GO:0001659	temperature homeostasis	2/206	28/3425	0.509259	0.940789	0.875204	13424/14194	2
GO:0001841	GO:0001841	neural tube formation	2/206	28/3425	0.509259	0.940789	0.875204	74143/102774	2
GO:0030433	GO:0030433	ubiquitin-dependent ERAD pathway	2/206	28/3425	0.509259	0.940789	0.875204	12317/14828	2
GO:0032091	GO:0032091	negative regulation of protein binding	2/206	28/3425	0.509259	0.940789	0.875204	14694/11938	2
GO:0061008	GO:0061008	hepaticobiliary system development	2/206	28/3425	0.509259	0.940789	0.875204	16952/18746	2
GO:0061138	GO:0061138	morphogenesis of a branching epithelium	2/206	28/3425	0.509259	0.940789	0.875204	12826/12505	2
GO:0016477	GO:0016477	cell migration	18/206	295/3425	0.512351	0.940789	0.875204	16952/11792/15289/11749/22240/12215/12505/75717/21974/11947/14694/12317/21960/102774/16779/97165/14828/22627	18
GO:0006935	GO:0006935	chemotaxis	6/206	95/3425	0.512643	0.940789	0.875204	16952/15289/12215/12317/16779/97165	6
GO:0007346	GO:0007346	regulation of mitotic cell cycle	6/206	95/3425	0.512643	0.940789	0.875204	16952/11792/16906/15289/235661/22627	6
GO:0050767	GO:0050767	regulation of neurogenesis	6/206	95/3425	0.512643	0.940789	0.875204	14580/67891/21960/74143/97165/28000	6
GO:0045444	GO:0045444	fat cell differentiation	3/206	45/3425	0.514427	0.940789	0.875204	319845/102774/74596	3
GO:0048259	GO:0048259	regulation of receptor-mediated endocytosis	3/206	45/3425	0.514427	0.940789	0.875204	80838/22248/67979	3
GO:0006913	GO:0006913	nucleocytoplasmic transport	7/206	112/3425	0.515626	0.940789	0.875204	230908/66441/12317/20823/53379/22627/13211	7
GO:0051169	GO:0051169	nuclear transport	7/206	112/3425	0.515626	0.940789	0.875204	230908/66441/12317/20823/53379/22627/13211	7
GO:0000819	GO:0000819	sister chromatid segregation	4/206	62/3425	0.517902	0.940789	0.875204	21974/24061/235661/13006	4
GO:0006260	GO:0006260	DNA replication	4/206	62/3425	0.517902	0.940789	0.875204	21969/12301/13006/13211	4
GO:0051651	GO:0051651	maintenance of location in cell	4/206	62/3425	0.517902	0.940789	0.875204	15277/11749/102774/14828	4
GO:0070482	GO:0070482	response to oxygen levels	4/206	62/3425	0.517902	0.940789	0.875204	14699/18655/18453/11964	4
GO:0008610	GO:0008610	lipid biosynthetic process	8/206	129/3425	0.518268	0.940789	0.875204	16952/15926/28169/104112/216739/72017/28000/74596	8
GO:0042886	GO:0042886	amide transport	5/206	79/3425	0.520696	0.940789	0.875204	16952/230908/71764/18641/12894	5
GO:0043434	GO:0043434	response to peptide hormone	6/206	96/3425	0.523114	0.940789	0.875204	16952/12301/18746/74143/216443/11938	6
GO:0051222	GO:0051222	positive regulation of protein transport	6/206	96/3425	0.523114	0.940789	0.875204	12215/230908/71764/14694/76936/22627	6
GO:0016570	GO:0016570	histone modification	7/206	113/3425	0.525289	0.940789	0.875204	110052/50709/50708/14194/101943/81898/18673	7
GO:0001504	GO:0001504	neurotransmitter uptake	1/206	3425-12-01	0.525553	0.940789	0.875204	14580	1
GO:0002708	GO:0002708	positive regulation of lymphocyte mediated immunity	1/206	3425-12-01	0.525553	0.940789	0.875204	15510	1
GO:0002931	GO:0002931	response to ischemia	1/206	3425-12-01	0.525553	0.940789	0.875204	15277	1
GO:0003073	GO:0003073	regulation of systemic arterial blood pressure	1/206	3425-12-01	0.525553	0.940789	0.875204	102774	1
GO:0006144	GO:0006144	purine nucleobase metabolic process	1/206	3425-12-01	0.525553	0.940789	0.875204	22139	1
GO:0006692	GO:0006692	prostanoid metabolic process	1/206	3425-12-01	0.525553	0.940789	0.875204	16952	1
GO:0006693	GO:0006693	prostaglandin metabolic process	1/206	3425-12-01	0.525553	0.940789	0.875204	16952	1
GO:0007405	GO:0007405	neuroblast proliferation	1/206	3425-12-01	0.525553	0.940789	0.875204	216739	1
GO:0008090	GO:0008090	retrograde axonal transport	1/206	3425-12-01	0.525553	0.940789	0.875204	13424	1
GO:0009081	GO:0009081	branched-chain amino acid metabolic process	1/206	3425-12-01	0.525553	0.940789	0.875204	13382	1
GO:0009083	GO:0009083	branched-chain amino acid catabolic process	1/206	3425-12-01	0.525553	0.940789	0.875204	13382	1
GO:0010586	GO:0010586	miRNA metabolic process	1/206	3425-12-01	0.525553	0.940789	0.875204	16549	1
GO:0014044	GO:0014044	Schwann cell development	1/206	3425-12-01	0.525553	0.940789	0.875204	16779	1
GO:0014912	GO:0014912	negative regulation of smooth muscle cell migration	1/206	3425-12-01	0.525553	0.940789	0.875204	11792	1
GO:0016556	GO:0016556	mRNA modification	1/206	3425-12-01	0.525553	0.940789	0.875204	15384	1
GO:0021795	GO:0021795	cerebral cortex cell migration	1/206	3425-12-01	0.525553	0.940789	0.875204	75717	1
GO:0031638	GO:0031638	zymogen activation	1/206	3425-12-01	0.525553	0.940789	0.875204	18655	1
GO:0032147	GO:0032147	activation of protein kinase activity	1/206	3425-12-01	0.525553	0.940789	0.875204	18673	1
GO:0032228	GO:0032228	regulation of synaptic transmission, GABAergic	1/206	3425-12-01	0.525553	0.940789	0.875204	20910	1
GO:0032881	GO:0032881	regulation of polysaccharide metabolic process	1/206	3425-12-01	0.525553	0.940789	0.875204	15289	1
GO:0034113	GO:0034113	heterotypic cell-cell adhesion	1/206	3425-12-01	0.525553	0.940789	0.875204	12505	1
GO:0035459	GO:0035459	vesicle cargo loading	1/206	3425-12-01	0.525553	0.940789	0.875204	11778	1
GO:0035493	GO:0035493	SNARE complex assembly	1/206	3425-12-01	0.525553	0.940789	0.875204	20910	1
GO:0042771	GO:0042771	intrinsic apoptotic signaling pathway in response to DNA damage by p53 class mediator	1/206	3425-12-01	0.525553	0.940789	0.875204	12505	1
GO:0045646	GO:0045646	regulation of erythrocyte differentiation	1/206	3425-12-01	0.525553	0.940789	0.875204	97165	1
GO:0045687	GO:0045687	positive regulation of glial cell differentiation	1/206	3425-12-01	0.525553	0.940789	0.875204	28000	1
GO:0045744	GO:0045744	negative regulation of G protein-coupled receptor signaling pathway	1/206	3425-12-01	0.525553	0.940789	0.875204	20215	1
GO:0048146	GO:0048146	positive regulation of fibroblast proliferation	1/206	3425-12-01	0.525553	0.940789	0.875204	13211	1
GO:0048261	GO:0048261	negative regulation of receptor-mediated endocytosis	1/206	3425-12-01	0.525553	0.940789	0.875204	22248	1
GO:0050771	GO:0050771	negative regulation of axonogenesis	1/206	3425-12-01	0.525553	0.940789	0.875204	21960	1
GO:0051898	GO:0051898	negative regulation of protein kinase B signaling	1/206	3425-12-01	0.525553	0.940789	0.875204	14694	1
GO:0060964	GO:0060964	regulation of miRNA-mediated gene silencing	1/206	3425-12-01	0.525553	0.940789	0.875204	13211	1
GO:0061003	GO:0061003	positive regulation of dendritic spine morphogenesis	1/206	3425-12-01	0.525553	0.940789	0.875204	74143	1
GO:0070227	GO:0070227	lymphocyte apoptotic process	1/206	3425-12-01	0.525553	0.940789	0.875204	12505	1
GO:0070265	GO:0070265	necrotic cell death	1/206	3425-12-01	0.525553	0.940789	0.875204	56449	1
GO:0070849	GO:0070849	response to epidermal growth factor	1/206	3425-12-01	0.525553	0.940789	0.875204	216443	1
GO:0072091	GO:0072091	regulation of stem cell proliferation	1/206	3425-12-01	0.525553	0.940789	0.875204	97165	1
GO:0086009	GO:0086009	membrane repolarization	1/206	3425-12-01	0.525553	0.940789	0.875204	22627	1
GO:0089718	GO:0089718	amino acid import across plasma membrane	1/206	3425-12-01	0.525553	0.940789	0.875204	14580	1
GO:0097006	GO:0097006	regulation of plasma lipoprotein particle levels	1/206	3425-12-01	0.525553	0.940789	0.875204	16549	1
GO:1901020	GO:1901020	negative regulation of calcium ion transmembrane transporter activity	1/206	3425-12-01	0.525553	0.940789	0.875204	22627	1
GO:1902041	GO:1902041	regulation of extrinsic apoptotic signaling pathway via death domain receptors	1/206	3425-12-01	0.525553	0.940789	0.875204	97165	1
GO:1902108	GO:1902108	regulation of mitochondrial membrane permeability involved in apoptotic process	1/206	3425-12-01	0.525553	0.940789	0.875204	214952	1
GO:1902475	GO:1902475	L-alpha-amino acid transmembrane transport	1/206	3425-12-01	0.525553	0.940789	0.875204	78830	1
GO:1904029	GO:1904029	regulation of cyclin-dependent protein kinase activity	1/206	3425-12-01	0.525553	0.940789	0.875204	100732	1
GO:2000273	GO:2000273	positive regulation of signaling receptor activity	1/206	3425-12-01	0.525553	0.940789	0.875204	19739	1
GO:2000819	GO:2000819	regulation of nucleotide-excision repair	1/206	3425-12-01	0.525553	0.940789	0.875204	15289	1
GO:0060341	GO:0060341	regulation of cellular localization	19/206	314/3425	0.526388	0.940789	0.875204	16952/230872/15519/13424/12215/230908/71764/12466/14694/12461/12465/12462/70335/18641/12464/12894/76936/22627/13211	19
GO:0021782	GO:0021782	glial cell development	2/206	29/3425	0.528324	0.940789	0.875204	14580/16779	2
GO:0042177	GO:0042177	negative regulation of protein catabolic process	2/206	29/3425	0.528324	0.940789	0.875204	101943/18673	2
GO:0048469	GO:0048469	cell maturation	2/206	29/3425	0.528324	0.940789	0.875204	13382/74143	2
GO:0055076	GO:0055076	transition metal ion homeostasis	2/206	29/3425	0.528324	0.940789	0.875204	66388/11964	2
GO:0060997	GO:0060997	dendritic spine morphogenesis	2/206	29/3425	0.528324	0.940789	0.875204	74143/53972	2
GO:0099518	GO:0099518	vesicle cytoskeletal trafficking	2/206	29/3425	0.528324	0.940789	0.875204	13424/11778	2
GO:0002443	GO:0002443	leukocyte mediated immunity	3/206	46/3425	0.529491	0.940789	0.875204	15289/20910/15510	3
GO:0031623	GO:0031623	receptor internalization	3/206	46/3425	0.529491	0.940789	0.875204	20215/67979/11772	3
GO:0040029	GO:0040029	epigenetic regulation of gene expression	3/206	46/3425	0.529491	0.940789	0.875204	16906/15289/12417	3
GO:0043467	GO:0043467	regulation of generation of precursor metabolites and energy	3/206	46/3425	0.529491	0.940789	0.875204	15289/52637/17992	3
GO:0046822	GO:0046822	regulation of nucleocytoplasmic transport	3/206	46/3425	0.529491	0.940789	0.875204	230908/22627/13211	3
GO:0030336	GO:0030336	negative regulation of cell migration	4/206	63/3425	0.530764	0.940789	0.875204	11792/15289/22240/12317	4
GO:0046879	GO:0046879	hormone secretion	5/206	80/3425	0.532115	0.940789	0.875204	16952/230908/71764/18641/12894	5
GO:0051235	GO:0051235	maintenance of location	5/206	80/3425	0.532115	0.940789	0.875204	15277/11749/102774/14828/74596	5
GO:0072359	GO:0072359	circulatory system development	12/206	198/3425	0.534221	0.940789	0.875204	19881/12826/12827/16952/15277/12301/15289/12215/18746/18655/11947/11764	12
GO:0043069	GO:0043069	negative regulation of programmed cell death	13/206	215/3425	0.535772	0.940789	0.875204	114230/12505/15191/56449/20910/216134/109801/74143/18813/97165/14828/15510/18673	13
GO:0006897	GO:0006897	endocytosis	10/206	165/3425	0.538946	0.940789	0.875204	22157/20215/80838/12505/23970/22248/11947/67979/11778/11772	10
GO:0048732	GO:0048732	gland development	4/206	64/3425	0.543457	0.940789	0.875204	16952/14228/12505/18746	4
GO:0098656	GO:0098656	anion transmembrane transport	3/206	47/3425	0.544295	0.940789	0.875204	14580/78830/67863	3
GO:0048609	GO:0048609	multicellular organismal reproductive process	7/206	115/3425	0.544397	0.940789	0.875204	16952/80838/12215/13382/56449/102774/97165	7
GO:2000147	GO:2000147	positive regulation of cell motility	7/206	115/3425	0.544397	0.940789	0.875204	16952/15289/12215/11947/14694/12317/14828	7
GO:0051049	GO:0051049	regulation of transport	29/206	485/3425	0.546488	0.940789	0.875204	14580/22157/19739/19674/16952/80838/15277/15289/216739/13424/12215/230908/23970/71764/22248/225644/17089/14694/20910/12317/67979/70335/18641/17992/12894/76936/11938/22627/13211	29
GO:0001838	GO:0001838	embryonic epithelial tube formation	2/206	30/3425	0.546883	0.940789	0.875204	74143/102774	2
GO:0002449	GO:0002449	lymphocyte mediated immunity	2/206	30/3425	0.546883	0.940789	0.875204	15289/15510	2
GO:0006893	GO:0006893	Golgi to plasma membrane transport	2/206	30/3425	0.546883	0.940789	0.875204	56350/14694	2
GO:0008033	GO:0008033	tRNA processing	2/206	30/3425	0.546883	0.940789	0.875204	28088/20823	2
GO:0010257	GO:0010257	NADH dehydrogenase complex assembly	2/206	30/3425	0.546883	0.940789	0.875204	227197/67273	2
GO:0032981	GO:0032981	mitochondrial respiratory chain complex I assembly	2/206	30/3425	0.546883	0.940789	0.875204	227197/67273	2
GO:0036473	GO:0036473	cell death in response to oxidative stress	2/206	30/3425	0.546883	0.940789	0.875204	14694/18453	2
GO:0043462	GO:0043462	regulation of ATP-dependent activity	2/206	30/3425	0.546883	0.940789	0.875204	108671/13211	2
GO:0061041	GO:0061041	regulation of wound healing	2/206	30/3425	0.546883	0.940789	0.875204	16952/15289	2
GO:0061387	GO:0061387	regulation of extent of cell growth	2/206	30/3425	0.546883	0.940789	0.875204	67891/21960	2
GO:0072175	GO:0072175	epithelial tube formation	2/206	30/3425	0.546883	0.940789	0.875204	74143/102774	2
GO:0098930	GO:0098930	axonal transport	2/206	30/3425	0.546883	0.940789	0.875204	13424/11778	2
GO:0048534	GO:0048534	hematopoietic or lymphoid organ development	10/206	166/3425	0.546916	0.940789	0.875204	16952/15519/15289/12505/17089/109801/15354/97165/11772/21399	10
GO:0051098	GO:0051098	regulation of binding	6/206	99/3425	0.553977	0.940789	0.875204	100732/15289/14694/97165/11938/13211	6
GO:0000002	GO:0000002	mitochondrial genome maintenance	1/206	13/3425	0.554189	0.940789	0.875204	74143	1
GO:0002011	GO:0002011	morphogenesis of an epithelial sheet	1/206	13/3425	0.554189	0.940789	0.875204	12505	1
GO:0002753	GO:0002753	cytoplasmic pattern recognition receptor signaling pathway	1/206	13/3425	0.554189	0.940789	0.875204	18673	1
GO:0009069	GO:0009069	serine family amino acid metabolic process	1/206	13/3425	0.554189	0.940789	0.875204	50493	1
GO:0010633	GO:0010633	negative regulation of epithelial cell migration	1/206	13/3425	0.554189	0.940789	0.875204	15289	1
GO:0014037	GO:0014037	Schwann cell differentiation	1/206	13/3425	0.554189	0.940789	0.875204	16779	1
GO:0015718	GO:0015718	monocarboxylic acid transport	1/206	13/3425	0.554189	0.940789	0.875204	16952	1
GO:0021955	GO:0021955	central nervous system neuron axonogenesis	1/206	13/3425	0.554189	0.940789	0.875204	15519	1
GO:0030520	GO:0030520	intracellular estrogen receptor signaling pathway	1/206	13/3425	0.554189	0.940789	0.875204	224903	1
GO:0031057	GO:0031057	negative regulation of histone modification	1/206	13/3425	0.554189	0.940789	0.875204	14194	1
GO:0035019	GO:0035019	somatic stem cell population maintenance	1/206	13/3425	0.554189	0.940789	0.875204	24061	1
GO:0035308	GO:0035308	negative regulation of protein dephosphorylation	1/206	13/3425	0.554189	0.940789	0.875204	22627	1
GO:0043299	GO:0043299	leukocyte degranulation	1/206	13/3425	0.554189	0.940789	0.875204	20910	1
GO:0045070	GO:0045070	positive regulation of viral genome replication	1/206	13/3425	0.554189	0.940789	0.875204	21974	1
GO:0045665	GO:0045665	negative regulation of neuron differentiation	1/206	13/3425	0.554189	0.940789	0.875204	12317	1
GO:0045911	GO:0045911	positive regulation of DNA recombination	1/206	13/3425	0.554189	0.940789	0.875204	15193	1
GO:0045920	GO:0045920	negative regulation of exocytosis	1/206	13/3425	0.554189	0.940789	0.875204	16952	1
GO:0051123	GO:0051123	RNA polymerase II preinitiation complex assembly	1/206	13/3425	0.554189	0.940789	0.875204	15289	1
GO:0051156	GO:0051156	glucose 6-phosphate metabolic process	1/206	13/3425	0.554189	0.940789	0.875204	15277	1
GO:0051955	GO:0051955	regulation of amino acid transport	1/206	13/3425	0.554189	0.940789	0.875204	20910	1
GO:0060147	GO:0060147	regulation of post-transcriptional gene silencing	1/206	13/3425	0.554189	0.940789	0.875204	13211	1
GO:0060193	GO:0060193	positive regulation of lipase activity	1/206	13/3425	0.554189	0.940789	0.875204	18673	1
GO:0060260	GO:0060260	regulation of transcription initiation by RNA polymerase II	1/206	13/3425	0.554189	0.940789	0.875204	15289	1
GO:0070897	GO:0070897	transcription preinitiation complex assembly	1/206	13/3425	0.554189	0.940789	0.875204	15289	1
GO:0071470	GO:0071470	cellular response to osmotic stress	1/206	13/3425	0.554189	0.940789	0.875204	56449	1
GO:0090075	GO:0090075	relaxation of muscle	1/206	13/3425	0.554189	0.940789	0.875204	11938	1
GO:0090100	GO:0090100	positive regulation of transmembrane receptor protein serine/threonine kinase signaling pathway	1/206	13/3425	0.554189	0.940789	0.875204	14718	1
GO:1900368	GO:1900368	regulation of post-transcriptional gene silencing by RNA	1/206	13/3425	0.554189	0.940789	0.875204	13211	1
GO:1903115	GO:1903115	regulation of actin filament-based movement	1/206	13/3425	0.554189	0.940789	0.875204	11938	1
GO:1903793	GO:1903793	positive regulation of anion transport	1/206	13/3425	0.554189	0.940789	0.875204	20910	1
GO:0032446	GO:0032446	protein modification by small protein conjugation	9/206	150/3425	0.554342	0.940789	0.875204	15519/22201/75717/78294/14694/65019/28000/14828/100503670	9
GO:0006066	GO:0006066	alcohol metabolic process	5/206	82/3425	0.554585	0.940789	0.875204	77974/15926/14718/15929/22139	5
GO:0006836	GO:0006836	neurotransmitter transport	5/206	82/3425	0.554585	0.940789	0.875204	14580/225644/20910/64176/11938	5
GO:0022604	GO:0022604	regulation of cell morphogenesis	5/206	82/3425	0.554585	0.940789	0.875204	16952/12505/12317/18453/74143	5
GO:0045732	GO:0045732	positive regulation of protein catabolic process	4/206	65/3425	0.555975	0.940789	0.875204	193740/15519/14694/20333	4
GO:2000146	GO:2000146	negative regulation of cell motility	4/206	65/3425	0.555975	0.940789	0.875204	11792/15289/22240/12317	4
GO:0000302	GO:0000302	response to reactive oxygen species	3/206	48/3425	0.558827	0.940789	0.875204	16952/11792/14694	3
GO:0001666	GO:0001666	response to hypoxia	3/206	48/3425	0.558827	0.940789	0.875204	14699/18655/18453	3
GO:0006997	GO:0006997	nucleus organization	3/206	48/3425	0.558827	0.940789	0.875204	16906/230908/97165	3
GO:0050793	GO:0050793	regulation of developmental process	28/206	471/3425	0.560073	0.940789	0.875204	14580/12827/193740/16952/15277/15519/15289/12505/18746/18655/67891/56449/12317/18453/21960/19126/74143/18813/102774/15354/16779/97165/11772/53972/28000/14828/15312/74596	28
GO:0007276	GO:0007276	gamete generation	6/206	100/3425	0.564064	0.940789	0.875204	80838/12215/13382/56449/102774/97165	6
GO:0002244	GO:0002244	hematopoietic progenitor cell differentiation	2/206	31/3425	0.564929	0.940789	0.875204	15289/11772	2
GO:0002440	GO:0002440	production of molecular mediator of immune response	2/206	31/3425	0.564929	0.940789	0.875204	15510/18673	2
GO:0031058	GO:0031058	positive regulation of histone modification	2/206	31/3425	0.564929	0.940789	0.875204	110052/81898	2
GO:0034612	GO:0034612	response to tumor necrosis factor	2/206	31/3425	0.564929	0.940789	0.875204	56449/13211	2
GO:0046785	GO:0046785	microtubule polymerization	2/206	31/3425	0.564929	0.940789	0.875204	100732/14228	2
GO:0048144	GO:0048144	fibroblast proliferation	2/206	31/3425	0.564929	0.940789	0.875204	19944/13211	2
GO:0051304	GO:0051304	chromosome separation	2/206	31/3425	0.564929	0.940789	0.875204	21974/235661	2
GO:0060998	GO:0060998	regulation of dendritic spine development	2/206	31/3425	0.564929	0.940789	0.875204	74143/53972	2
GO:0010648	GO:0010648	negative regulation of cell communication	16/206	270/3425	0.565507	0.940789	0.875204	20215/19739/12505/214111/243923/56449/14694/20910/12317/21960/74143/67979/97165/18641/14828/18673	16
GO:0046395	GO:0046395	carboxylic acid catabolic process	5/206	83/3425	0.565623	0.940789	0.875204	51793/13382/14718/104184/12894	5
GO:1901987	GO:1901987	regulation of cell cycle phase transition	5/206	83/3425	0.565623	0.940789	0.875204	16952/11792/16906/235661/28000	5
GO:1901700	GO:1901700	response to oxygen-containing compound	19/206	321/3425	0.567602	0.940789	0.875204	19739/12826/16952/77974/11792/12301/15289/14687/18746/71764/14694/65019/74143/216443/97165/18641/23959/11829/11938	19
GO:0032388	GO:0032388	positive regulation of intracellular transport	4/206	66/3425	0.568309	0.940789	0.875204	13424/230908/22627/13211	4
GO:0060560	GO:0060560	developmental growth involved in morphogenesis	4/206	66/3425	0.568309	0.940789	0.875204	15519/67891/21960/16779	4
GO:1901990	GO:1901990	regulation of mitotic cell cycle phase transition	4/206	66/3425	0.568309	0.940789	0.875204	16952/11792/16906/235661	4
GO:0031324	GO:0031324	negative regulation of cellular metabolic process	27/206	456/3425	0.568999	0.940789	0.875204	19087/80838/15277/15289/50709/230908/50708/14194/16549/15191/56449/17089/14694/20333/12317/65019/18813/53379/12417/97165/15384/100503670/72416/15510/22627/13211/18673	27
GO:0023057	GO:0023057	negative regulation of signaling	16/206	271/3425	0.571775	0.940789	0.875204	20215/19739/12505/214111/243923/56449/14694/20910/12317/21960/74143/67979/97165/18641/14828/18673	16
GO:0001934	GO:0001934	positive regulation of protein phosphorylation	7/206	118/3425	0.572452	0.940789	0.875204	100732/15519/15289/12505/22248/14694/18673	7
GO:0009615	GO:0009615	response to virus	3/206	49/3425	0.573079	0.940789	0.875204	15519/13211/18673	3
GO:0036293	GO:0036293	response to decreased oxygen levels	3/206	49/3425	0.573079	0.940789	0.875204	14699/18655/18453	3
GO:0048639	GO:0048639	positive regulation of developmental growth	3/206	49/3425	0.573079	0.940789	0.875204	67891/56449/102774	3
GO:0048729	GO:0048729	tissue morphogenesis	6/206	101/3425	0.574044	0.940789	0.875204	12826/12215/12505/74143/102774/50493	6
GO:0000226	GO:0000226	microtubule cytoskeleton organization	9/206	153/3425	0.578982	0.940789	0.875204	193740/100732/230872/13424/14228/24061/235661/102774/13006	9
GO:0051223	GO:0051223	regulation of protein transport	9/206	153/3425	0.578982	0.940789	0.875204	16952/12215/230908/71764/14694/18641/12894/76936/22627	9
GO:0033500	GO:0033500	carbohydrate homeostasis	4/206	67/3425	0.580453	0.940789	0.875204	15277/71764/14694/11829	4
GO:0042593	GO:0042593	glucose homeostasis	4/206	67/3425	0.580453	0.940789	0.875204	15277/71764/14694/11829	4
GO:0048588	GO:0048588	developmental cell growth	4/206	67/3425	0.580453	0.940789	0.875204	15519/67891/21960/16779	4
GO:0051346	GO:0051346	negative regulation of hydrolase activity	4/206	67/3425	0.580453	0.940789	0.875204	16952/12505/102774/232345	4
GO:0060271	GO:0060271	cilium assembly	4/206	67/3425	0.580453	0.940789	0.875204	230872/319845/56350/102774	4
GO:1903320	GO:1903320	regulation of protein modification by small protein conjugation or removal	4/206	67/3425	0.580453	0.940789	0.875204	15519/65019/14828/100503670	4
GO:0002637	GO:0002637	regulation of immunoglobulin production	1/206	14/3425	0.581105	0.940789	0.875204	18673	1
GO:0002792	GO:0002792	negative regulation of peptide secretion	1/206	14/3425	0.581105	0.940789	0.875204	18641	1
GO:0006195	GO:0006195	purine nucleotide catabolic process	1/206	14/3425	0.581105	0.940789	0.875204	23959	1
GO:0006884	GO:0006884	cell volume homeostasis	1/206	14/3425	0.581105	0.940789	0.875204	11829	1
GO:0007631	GO:0007631	feeding behavior	1/206	14/3425	0.581105	0.940789	0.875204	12894	1
GO:0008589	GO:0008589	regulation of smoothened signaling pathway	1/206	14/3425	0.581105	0.940789	0.875204	14694	1
GO:0009154	GO:0009154	purine ribonucleotide catabolic process	1/206	14/3425	0.581105	0.940789	0.875204	23959	1
GO:0010665	GO:0010665	regulation of cardiac muscle cell apoptotic process	1/206	14/3425	0.581105	0.940789	0.875204	11938	1
GO:0014032	GO:0014032	neural crest cell development	1/206	14/3425	0.581105	0.940789	0.875204	11749	1
GO:0015807	GO:0015807	L-amino acid transport	1/206	14/3425	0.581105	0.940789	0.875204	78830	1
GO:0016082	GO:0016082	synaptic vesicle priming	1/206	14/3425	0.581105	0.940789	0.875204	20910	1
GO:0019915	GO:0019915	lipid storage	1/206	14/3425	0.581105	0.940789	0.875204	74596	1
GO:0030856	GO:0030856	regulation of epithelial cell differentiation	1/206	14/3425	0.581105	0.940789	0.875204	19126	1
GO:0031629	GO:0031629	synaptic vesicle fusion to presynaptic active zone membrane	1/206	14/3425	0.581105	0.940789	0.875204	20910	1
GO:0032922	GO:0032922	circadian regulation of gene expression	1/206	14/3425	0.581105	0.940789	0.875204	21969	1
GO:0033559	GO:0033559	unsaturated fatty acid metabolic process	1/206	14/3425	0.581105	0.940789	0.875204	16952	1
GO:0034063	GO:0034063	stress granule assembly	1/206	14/3425	0.581105	0.940789	0.875204	13424	1
GO:0036010	GO:0036010	protein localization to endosome	1/206	14/3425	0.581105	0.940789	0.875204	23970	1
GO:0042073	GO:0042073	intraciliary transport	1/206	14/3425	0.581105	0.940789	0.875204	56350	1
GO:0045103	GO:0045103	intermediate filament-based process	1/206	14/3425	0.581105	0.940789	0.875204	14580	1
GO:0045104	GO:0045104	intermediate filament cytoskeleton organization	1/206	14/3425	0.581105	0.940789	0.875204	14580	1
GO:0046128	GO:0046128	purine ribonucleoside metabolic process	1/206	14/3425	0.581105	0.940789	0.875204	23959	1
GO:0048025	GO:0048025	negative regulation of mRNA splicing, via spliceosome	1/206	14/3425	0.581105	0.940789	0.875204	53379	1
GO:0051491	GO:0051491	positive regulation of filopodium assembly	1/206	14/3425	0.581105	0.940789	0.875204	22240	1
GO:0060966	GO:0060966	regulation of gene silencing by RNA	1/206	14/3425	0.581105	0.940789	0.875204	13211	1
GO:0070527	GO:0070527	platelet aggregation	1/206	14/3425	0.581105	0.940789	0.875204	20910	1
GO:0070534	GO:0070534	protein K63-linked ubiquitination	1/206	14/3425	0.581105	0.940789	0.875204	28000	1
GO:0086001	GO:0086001	cardiac muscle cell action potential	1/206	14/3425	0.581105	0.940789	0.875204	11938	1
GO:0090278	GO:0090278	negative regulation of peptide hormone secretion	1/206	14/3425	0.581105	0.940789	0.875204	18641	1
GO:0099500	GO:0099500	vesicle fusion to plasma membrane	1/206	14/3425	0.581105	0.940789	0.875204	20910	1
GO:0110148	GO:0110148	biomineralization	1/206	14/3425	0.581105	0.940789	0.875204	23959	1
GO:1903202	GO:1903202	negative regulation of oxidative stress-induced cell death	1/206	14/3425	0.581105	0.940789	0.875204	14694	1
GO:2000142	GO:2000142	regulation of DNA-templated transcription initiation	1/206	14/3425	0.581105	0.940789	0.875204	15289	1
GO:0040017	GO:0040017	positive regulation of locomotion	7/206	119/3425	0.581626	0.940789	0.875204	16952/15289/12215/11947/14694/12317/14828	7
GO:0006633	GO:0006633	fatty acid biosynthetic process	2/206	32/3425	0.582455	0.940789	0.875204	16952/104112	2
GO:0032436	GO:0032436	positive regulation of proteasomal ubiquitin-dependent protein catabolic process	2/206	32/3425	0.582455	0.940789	0.875204	193740/14694	2
GO:0045834	GO:0045834	positive regulation of lipid metabolic process	2/206	32/3425	0.582455	0.940789	0.875204	16952/12894	2
GO:0050679	GO:0050679	positive regulation of epithelial cell proliferation	2/206	32/3425	0.582455	0.940789	0.875204	15289/97165	2
GO:0006473	GO:0006473	protein acetylation	3/206	50/3425	0.587044	0.940789	0.875204	110052/101943/81898	3
GO:0006892	GO:0006892	post-Golgi vesicle-mediated transport	3/206	50/3425	0.587044	0.940789	0.875204	56350/14694/11778	3
GO:0006906	GO:0006906	vesicle fusion	3/206	50/3425	0.587044	0.940789	0.875204	16952/20910/20333	3
GO:0031056	GO:0031056	regulation of histone modification	3/206	50/3425	0.587044	0.940789	0.875204	110052/14194/81898	3
GO:0070372	GO:0070372	regulation of ERK1 and ERK2 cascade	3/206	50/3425	0.587044	0.940789	0.875204	15289/12505/18673	3
GO:0016054	GO:0016054	organic acid catabolic process	5/206	85/3425	0.587277	0.940789	0.875204	51793/13382/14718/104184/12894	5
GO:0006629	GO:0006629	lipid metabolic process	17/206	291/3425	0.590372	0.940789	0.875204	11304/16952/77974/14862/15926/28169/104112/216739/72017/13382/11947/102774/28000/71911/12894/74596/22139	17
GO:0051130	GO:0051130	positive regulation of cellular component organization	19/206	325/3425	0.590613	0.940789	0.875204	16952/80838/230872/15519/216739/13424/22240/67891/12466/14694/12461/12465/74143/53379/102774/67979/12462/14828/12464	19
GO:0060627	GO:0060627	regulation of vesicle-mediated transport	12/206	206/3425	0.591696	0.940789	0.875204	22157/16952/80838/15289/23970/22248/17089/14694/20910/12317/67979/11938	12
GO:0019058	GO:0019058	viral life cycle	4/206	68/3425	0.592402	0.940789	0.875204	12215/21974/18453/18673	4
GO:0040013	GO:0040013	negative regulation of locomotion	4/206	68/3425	0.592402	0.940789	0.875204	11792/15289/22240/12317	4
GO:0045944	GO:0045944	positive regulation of transcription by RNA polymerase II	11/206	189/3425	0.592503	0.940789	0.875204	110052/11792/15289/15191/12951/97165/224903/19655/81898/21399/13211	11
GO:0001763	GO:0001763	morphogenesis of a branching structure	2/206	33/3425	0.599459	0.940789	0.875204	12826/12505	2
GO:0008406	GO:0008406	gonad development	2/206	33/3425	0.599459	0.940789	0.875204	56449/97165	2
GO:0010811	GO:0010811	positive regulation of cell-substrate adhesion	2/206	33/3425	0.599459	0.940789	0.875204	12317/18453	2
GO:0031110	GO:0031110	regulation of microtubule polymerization or depolymerization	2/206	33/3425	0.599459	0.940789	0.875204	100732/14228	2
GO:0035148	GO:0035148	tube formation	2/206	33/3425	0.599459	0.940789	0.875204	74143/102774	2
GO:0036503	GO:0036503	ERAD pathway	2/206	33/3425	0.599459	0.940789	0.875204	12317/14828	2
GO:0042770	GO:0042770	signal transduction in response to DNA damage	2/206	33/3425	0.599459	0.940789	0.875204	12505/28000	2
GO:0045137	GO:0045137	development of primary sexual characteristics	2/206	33/3425	0.599459	0.940789	0.875204	56449/97165	2
GO:0050730	GO:0050730	regulation of peptidyl-tyrosine phosphorylation	2/206	33/3425	0.599459	0.940789	0.875204	12505/22248	2
GO:0050920	GO:0050920	regulation of chemotaxis	2/206	33/3425	0.599459	0.940789	0.875204	15289/12317	2
GO:2000060	GO:2000060	positive regulation of ubiquitin-dependent protein catabolic process	2/206	33/3425	0.599459	0.940789	0.875204	193740/14694	2
GO:0016079	GO:0016079	synaptic vesicle exocytosis	3/206	51/3425	0.600716	0.940789	0.875204	225644/20910/11938	3
GO:0090174	GO:0090174	organelle membrane fusion	3/206	51/3425	0.600716	0.940789	0.875204	16952/20910/20333	3
GO:0010976	GO:0010976	positive regulation of neuron projection development	4/206	69/3425	0.60415	0.940789	0.875204	216739/22240/74143/14828	4
GO:0033674	GO:0033674	positive regulation of kinase activity	4/206	69/3425	0.60415	0.940789	0.875204	100732/15519/22248/18673	4
GO:0044782	GO:0044782	cilium organization	4/206	69/3425	0.60415	0.940789	0.875204	230872/319845/56350/102774	4
GO:0001775	GO:0001775	cell activation	8/206	139/3425	0.60541	0.940789	0.875204	16952/15519/15289/12505/20910/15354/15510/18673	8
GO:0000288	GO:0000288	nuclear-transcribed mRNA catabolic process, deadenylation-dependent decay	1/206	15/3425	0.606403	0.940789	0.875204	13211	1
GO:0001539	GO:0001539	cilium or flagellum-dependent cell motility	1/206	15/3425	0.606403	0.940789	0.875204	102774	1
GO:0002705	GO:0002705	positive regulation of leukocyte mediated immunity	1/206	15/3425	0.606403	0.940789	0.875204	15510	1
GO:0006536	GO:0006536	glutamate metabolic process	1/206	15/3425	0.606403	0.940789	0.875204	14718	1
GO:0006690	GO:0006690	icosanoid metabolic process	1/206	15/3425	0.606403	0.940789	0.875204	16952	1
GO:0006879	GO:0006879	cellular iron ion homeostasis	1/206	15/3425	0.606403	0.940789	0.875204	11964	1
GO:0008631	GO:0008631	intrinsic apoptotic signaling pathway in response to oxidative stress	1/206	15/3425	0.606403	0.940789	0.875204	18453	1
GO:0010662	GO:0010662	regulation of striated muscle cell apoptotic process	1/206	15/3425	0.606403	0.940789	0.875204	11938	1
GO:0014009	GO:0014009	glial cell proliferation	1/206	15/3425	0.606403	0.940789	0.875204	14580	1
GO:0021680	GO:0021680	cerebellar Purkinje cell layer development	1/206	15/3425	0.606403	0.940789	0.875204	14828	1
GO:0030183	GO:0030183	B cell differentiation	1/206	15/3425	0.606403	0.940789	0.875204	15354	1
GO:0032465	GO:0032465	regulation of cytokinesis	1/206	15/3425	0.606403	0.940789	0.875204	102774	1
GO:0035270	GO:0035270	endocrine system development	1/206	15/3425	0.606403	0.940789	0.875204	16952	1
GO:0035305	GO:0035305	negative regulation of dephosphorylation	1/206	15/3425	0.606403	0.940789	0.875204	22627	1
GO:0035306	GO:0035306	positive regulation of dephosphorylation	1/206	15/3425	0.606403	0.940789	0.875204	100503670	1
GO:0035774	GO:0035774	positive regulation of insulin secretion involved in cellular response to glucose stimulus	1/206	15/3425	0.606403	0.940789	0.875204	71764	1
GO:0046324	GO:0046324	regulation of glucose import	1/206	15/3425	0.606403	0.940789	0.875204	15277	1
GO:0046888	GO:0046888	negative regulation of hormone secretion	1/206	15/3425	0.606403	0.940789	0.875204	18641	1
GO:0048854	GO:0048854	brain morphogenesis	1/206	15/3425	0.606403	0.940789	0.875204	102774	1
GO:0050864	GO:0050864	regulation of B cell activation	1/206	15/3425	0.606403	0.940789	0.875204	15354	1
GO:0051289	GO:0051289	protein homotetramerization	1/206	15/3425	0.606403	0.940789	0.875204	11829	1
GO:0051932	GO:0051932	synaptic transmission, GABAergic	1/206	15/3425	0.606403	0.940789	0.875204	20910	1
GO:0060285	GO:0060285	cilium-dependent cell motility	1/206	15/3425	0.606403	0.940789	0.875204	102774	1
GO:0060294	GO:0060294	cilium movement involved in cell motility	1/206	15/3425	0.606403	0.940789	0.875204	102774	1
GO:0062207	GO:0062207	regulation of pattern recognition receptor signaling pathway	1/206	15/3425	0.606403	0.940789	0.875204	15289	1
GO:0070373	GO:0070373	negative regulation of ERK1 and ERK2 cascade	1/206	15/3425	0.606403	0.940789	0.875204	18673	1
GO:0070584	GO:0070584	mitochondrion morphogenesis	1/206	15/3425	0.606403	0.940789	0.875204	74143	1
GO:0072523	GO:0072523	purine-containing compound catabolic process	1/206	15/3425	0.606403	0.940789	0.875204	23959	1
GO:1903170	GO:1903170	negative regulation of calcium ion transmembrane transport	1/206	15/3425	0.606403	0.940789	0.875204	22627	1
GO:1903426	GO:1903426	regulation of reactive oxygen species biosynthetic process	1/206	15/3425	0.606403	0.940789	0.875204	15510	1
GO:1903573	GO:1903573	negative regulation of response to endoplasmic reticulum stress	1/206	15/3425	0.606403	0.940789	0.875204	74143	1
GO:1903725	GO:1903725	regulation of phospholipid metabolic process	1/206	15/3425	0.606403	0.940789	0.875204	15926	1
GO:1990266	GO:1990266	neutrophil migration	1/206	15/3425	0.606403	0.940789	0.875204	12215	1
GO:0030900	GO:0030900	forebrain development	5/206	87/3425	0.60834	0.940789	0.875204	75717/21974/21960/102774/22627	5
GO:0032504	GO:0032504	multicellular organism reproduction	7/206	122/3425	0.60857	0.940789	0.875204	16952/80838/12215/13382/56449/102774/97165	7
GO:0032880	GO:0032880	regulation of protein localization	16/206	277/3425	0.608657	0.940789	0.875204	16952/230872/15519/12215/230908/71764/12466/14694/12461/12465/12462/18641/12464/12894/76936/22627	16
GO:0048285	GO:0048285	organelle fission	6/206	105/3425	0.612805	0.940789	0.875204	193740/21974/24061/235661/12317/13006	6
GO:0097190	GO:0097190	apoptotic signaling pathway	8/206	140/3425	0.61369	0.940789	0.875204	11749/214952/12505/56449/14694/18453/74143/97165	8
GO:0031668	GO:0031668	cellular response to extracellular stimulus	3/206	52/3425	0.61409	0.940789	0.875204	16828/216443/14828	3
GO:0009617	GO:0009617	response to bacterium	4/206	70/3425	0.615693	0.940789	0.875204	15289/19946/70356/97165	4
GO:0010970	GO:0010970	transport along microtubule	4/206	70/3425	0.615693	0.940789	0.875204	13424/214952/56350/11778	4
GO:0045861	GO:0045861	negative regulation of proteolysis	4/206	70/3425	0.615693	0.940789	0.875204	12505/65019/232345/100503670	4
GO:0002793	GO:0002793	positive regulation of peptide secretion	2/206	34/3425	0.61594	0.940789	0.875204	230908/71764	2
GO:0007179	GO:0007179	transforming growth factor beta receptor signaling pathway	2/206	34/3425	0.61594	0.940789	0.875204	14718/14828	2
GO:0035265	GO:0035265	organ growth	2/206	34/3425	0.61594	0.940789	0.875204	11749/56449	2
GO:0061448	GO:0061448	connective tissue development	2/206	34/3425	0.61594	0.940789	0.875204	11749/102774	2
GO:0090092	GO:0090092	regulation of transmembrane receptor protein serine/threonine kinase signaling pathway	2/206	34/3425	0.61594	0.940789	0.875204	14718/14828	2
GO:0090277	GO:0090277	positive regulation of peptide hormone secretion	2/206	34/3425	0.61594	0.940789	0.875204	230908/71764	2
GO:1902652	GO:1902652	secondary alcohol metabolic process	2/206	34/3425	0.61594	0.940789	0.875204	15926/15929	2
GO:0010876	GO:0010876	lipid localization	5/206	88/3425	0.618639	0.940789	0.875204	11304/16952/216739/71764/74596	5
GO:0007417	GO:0007417	central nervous system development	12/206	210/3425	0.61927	0.940789	0.875204	14580/12826/15519/75717/21974/76626/21960/102774/16779/28000/14828/22627	12
GO:0043065	GO:0043065	positive regulation of apoptotic process	7/206	124/3425	0.62602	0.940789	0.875204	16952/15289/16828/12505/14694/11938/15510	7
GO:0043410	GO:0043410	positive regulation of MAPK cascade	4/206	71/3425	0.627026	0.940789	0.875204	16906/15289/12505/18673	4
GO:0000070	GO:0000070	mitotic sister chromatid segregation	3/206	53/3425	0.627162	0.940789	0.875204	24061/235661/13006	3
GO:0070371	GO:0070371	ERK1 and ERK2 cascade	3/206	53/3425	0.627162	0.940789	0.875204	15289/12505/18673	3
GO:0006820	GO:0006820	anion transport	5/206	89/3425	0.628779	0.940789	0.875204	14580/16952/20910/78830/67863	5
GO:0010647	GO:0010647	positive regulation of cell communication	19/206	332/3425	0.629697	0.940789	0.875204	14580/15519/16906/15289/230908/12505/214111/12307/71764/14694/20910/235661/12317/21960/65019/74143/14718/16779/18673	19
GO:0001778	GO:0001778	plasma membrane repair	1/206	16/3425	0.630181	0.940789	0.875204	11749	1
GO:0001836	GO:0001836	release of cytochrome c from mitochondria	1/206	16/3425	0.630181	0.940789	0.875204	74143	1
GO:0002702	GO:0002702	positive regulation of production of molecular mediator of immune response	1/206	16/3425	0.630181	0.940789	0.875204	18673	1
GO:0006805	GO:0006805	xenobiotic metabolic process	1/206	16/3425	0.630181	0.940789	0.875204	14862	1
GO:0007093	GO:0007093	mitotic cell cycle checkpoint signaling	1/206	16/3425	0.630181	0.940789	0.875204	235661	1
GO:0007589	GO:0007589	body fluid secretion	1/206	16/3425	0.630181	0.940789	0.875204	11829	1
GO:0009119	GO:0009119	ribonucleoside metabolic process	1/206	16/3425	0.630181	0.940789	0.875204	23959	1
GO:0009261	GO:0009261	ribonucleotide catabolic process	1/206	16/3425	0.630181	0.940789	0.875204	23959	1
GO:0010389	GO:0010389	regulation of G2/M transition of mitotic cell cycle	1/206	16/3425	0.630181	0.940789	0.875204	16906	1
GO:0010569	GO:0010569	regulation of double-strand break repair via homologous recombination	1/206	16/3425	0.630181	0.940789	0.875204	15193	1
GO:0014033	GO:0014033	neural crest cell differentiation	1/206	16/3425	0.630181	0.940789	0.875204	11749	1
GO:0019226	GO:0019226	transmission of nerve impulse	1/206	16/3425	0.630181	0.940789	0.875204	21960	1
GO:0030330	GO:0030330	DNA damage response, signal transduction by p53 class mediator	1/206	16/3425	0.630181	0.940789	0.875204	12505	1
GO:0031646	GO:0031646	positive regulation of nervous system process	1/206	16/3425	0.630181	0.940789	0.875204	21960	1
GO:0033238	GO:0033238	regulation of cellular amine metabolic process	1/206	16/3425	0.630181	0.940789	0.875204	14194	1
GO:0042278	GO:0042278	purine nucleoside metabolic process	1/206	16/3425	0.630181	0.940789	0.875204	23959	1
GO:0042743	GO:0042743	hydrogen peroxide metabolic process	1/206	16/3425	0.630181	0.940789	0.875204	50493	1
GO:0043154	GO:0043154	negative regulation of cysteine-type endopeptidase activity involved in apoptotic process	1/206	16/3425	0.630181	0.940789	0.875204	12505	1
GO:0044743	GO:0044743	protein transmembrane import into intracellular organelle	1/206	16/3425	0.630181	0.940789	0.875204	15510	1
GO:0045666	GO:0045666	positive regulation of neuron differentiation	1/206	16/3425	0.630181	0.940789	0.875204	193740	1
GO:0045773	GO:0045773	positive regulation of axon extension	1/206	16/3425	0.630181	0.940789	0.875204	67891	1
GO:0045913	GO:0045913	positive regulation of carbohydrate metabolic process	1/206	16/3425	0.630181	0.940789	0.875204	15289	1
GO:0046173	GO:0046173	polyol biosynthetic process	1/206	16/3425	0.630181	0.940789	0.875204	14718	1
GO:0046825	GO:0046825	regulation of protein export from nucleus	1/206	16/3425	0.630181	0.940789	0.875204	22627	1
GO:0055117	GO:0055117	regulation of cardiac muscle contraction	1/206	16/3425	0.630181	0.940789	0.875204	11938	1
GO:0060612	GO:0060612	adipose tissue development	1/206	16/3425	0.630181	0.940789	0.875204	102774	1
GO:0086003	GO:0086003	cardiac muscle cell contraction	1/206	16/3425	0.630181	0.940789	0.875204	11938	1
GO:0097237	GO:0097237	cellular response to toxic substance	1/206	16/3425	0.630181	0.940789	0.875204	77974	1
GO:1990748	GO:1990748	cellular detoxification	1/206	16/3425	0.630181	0.940789	0.875204	77974	1
GO:2000785	GO:2000785	regulation of autophagosome assembly	1/206	16/3425	0.630181	0.940789	0.875204	20333	1
GO:0048870	GO:0048870	cell motility	18/206	315/3425	0.630457	0.940789	0.875204	16952/11792/15289/11749/22240/12215/12505/75717/21974/11947/14694/12317/21960/102774/16779/97165/14828/22627	18
GO:0010243	GO:0010243	response to organonitrogen compound	13/206	229/3425	0.63074	0.940789	0.875204	19739/12826/16952/12301/14687/18746/12317/65019/74143/216443/23959/14828/11938	13
GO:0010951	GO:0010951	negative regulation of endopeptidase activity	2/206	35/3425	0.631899	0.940789	0.875204	12505/232345	2
GO:1901988	GO:1901988	negative regulation of cell cycle phase transition	2/206	35/3425	0.631899	0.940789	0.875204	235661/28000	2
GO:0007409	GO:0007409	axonogenesis	7/206	125/3425	0.634584	0.940789	0.875204	15519/12215/67891/21974/20910/21960/16779	7
GO:0043068	GO:0043068	positive regulation of programmed cell death	7/206	125/3425	0.634584	0.940789	0.875204	16952/15289/16828/12505/14694/11938/15510	7
GO:0007017	GO:0007017	microtubule-based process	13/206	230/3425	0.63716	0.940789	0.875204	193740/100732/230872/13424/214952/14228/56350/24061/235661/102774/11778/11829/13006	13
GO:0019216	GO:0019216	regulation of lipid metabolic process	4/206	72/3425	0.638147	0.940789	0.875204	16952/15926/102774/12894	4
GO:1903050	GO:1903050	regulation of proteolysis involved in protein catabolic process	4/206	72/3425	0.638147	0.940789	0.875204	193740/14694/65019/100503670	4
GO:0006479	GO:0006479	protein methylation	3/206	54/3425	0.639929	0.940789	0.875204	50709/50708/14194	3
GO:0008213	GO:0008213	protein alkylation	3/206	54/3425	0.639929	0.940789	0.875204	50709/50708/14194	3
GO:0045596	GO:0045596	negative regulation of cell differentiation	6/206	108/3425	0.640565	0.940789	0.875204	16952/15289/12505/12317/21960/15354	6
GO:0098660	GO:0098660	inorganic ion transmembrane transport	9/206	161/3425	0.641529	0.940789	0.875204	19739/214111/11947/74143/17992/67863/11964/11938/22627	9
GO:1903530	GO:1903530	regulation of secretion by cell	9/206	161/3425	0.641529	0.940789	0.875204	16952/12215/230908/71764/225644/20910/18641/12894/11938	9
GO:0048858	GO:0048858	cell projection morphogenesis	11/206	196/3425	0.641982	0.940789	0.875204	15519/12215/12505/23970/67891/21974/20910/21960/74143/16779/53972	11
GO:0031400	GO:0031400	negative regulation of protein modification process	7/206	126/3425	0.643037	0.940789	0.875204	19087/230908/14194/14694/65019/100503670/22627	7
GO:0023056	GO:0023056	positive regulation of signaling	19/206	335/3425	0.645922	0.940789	0.875204	14580/15519/16906/15289/230908/12505/214111/12307/71764/14694/20910/235661/12317/21960/65019/74143/14718/16779/18673	19
GO:0044093	GO:0044093	positive regulation of molecular function	19/206	335/3425	0.645922	0.940789	0.875204	19739/100732/15519/14685/15289/108671/22248/14694/12461/53379/97165/17992/53972/12464/100503670/15312/15510/13211/18673	19
GO:0032872	GO:0032872	regulation of stress-activated MAPK cascade	2/206	36/3425	0.647338	0.940789	0.875204	16906/15289	2
GO:0045017	GO:0045017	glycerolipid biosynthetic process	2/206	36/3425	0.647338	0.940789	0.875204	216739/74596	2
GO:0051224	GO:0051224	negative regulation of protein transport	2/206	36/3425	0.647338	0.940789	0.875204	16952/18641	2
GO:0140056	GO:0140056	organelle localization by membrane tethering	2/206	36/3425	0.647338	0.940789	0.875204	20910/11938	2
GO:2000045	GO:2000045	regulation of G1/S transition of mitotic cell cycle	2/206	36/3425	0.647338	0.940789	0.875204	16952/11792	2
GO:0002009	GO:0002009	morphogenesis of an epithelium	5/206	91/3425	0.648568	0.940789	0.875204	12826/12215/12505/74143/102774	5
GO:0045927	GO:0045927	positive regulation of growth	4/206	73/3425	0.649053	0.940789	0.875204	67891/56449/15193/102774	4
GO:0050769	GO:0050769	positive regulation of neurogenesis	4/206	73/3425	0.649053	0.940789	0.875204	14580/67891/74143/28000	4
GO:0099003	GO:0099003	vesicle-mediated transport in synapse	6/206	109/3425	0.649554	0.940789	0.875204	225644/20910/67979/11778/11772/11938	6
GO:0031346	GO:0031346	positive regulation of cell projection organization	7/206	127/3425	0.651378	0.940789	0.875204	230872/216739/22240/67891/74143/102774/14828	7
GO:0051924	GO:0051924	regulation of calcium ion transport	3/206	55/3425	0.652388	0.940789	0.875204	19739/19674/22627	3
GO:0000959	GO:0000959	mitochondrial RNA metabolic process	1/206	17/3425	0.652528	0.940789	0.875204	72416	1
GO:0001825	GO:0001825	blastocyst formation	1/206	17/3425	0.652528	0.940789	0.875204	81898	1
GO:0007498	GO:0007498	mesoderm development	1/206	17/3425	0.652528	0.940789	0.875204	50493	1
GO:0008625	GO:0008625	extrinsic apoptotic signaling pathway via death domain receptors	1/206	17/3425	0.652528	0.940789	0.875204	97165	1
GO:0009112	GO:0009112	nucleobase metabolic process	1/206	17/3425	0.652528	0.940789	0.875204	22139	1
GO:0021575	GO:0021575	hindbrain morphogenesis	1/206	17/3425	0.652528	0.940789	0.875204	14828	1
GO:0021587	GO:0021587	cerebellum morphogenesis	1/206	17/3425	0.652528	0.940789	0.875204	14828	1
GO:0030512	GO:0030512	negative regulation of transforming growth factor beta receptor signaling pathway	1/206	17/3425	0.652528	0.940789	0.875204	14828	1
GO:0030866	GO:0030866	cortical actin cytoskeleton organization	1/206	17/3425	0.652528	0.940789	0.875204	12317	1
GO:0034637	GO:0034637	cellular carbohydrate biosynthetic process	1/206	17/3425	0.652528	0.940789	0.875204	14718	1
GO:0035195	GO:0035195	miRNA-mediated gene silencing	1/206	17/3425	0.652528	0.940789	0.875204	13211	1
GO:0043001	GO:0043001	Golgi to plasma membrane protein transport	1/206	17/3425	0.652528	0.940789	0.875204	14694	1
GO:0044088	GO:0044088	regulation of vacuole organization	1/206	17/3425	0.652528	0.940789	0.875204	20333	1
GO:0045685	GO:0045685	regulation of glial cell differentiation	1/206	17/3425	0.652528	0.940789	0.875204	28000	1
GO:0046033	GO:0046033	AMP metabolic process	1/206	17/3425	0.652528	0.940789	0.875204	23959	1
GO:0046605	GO:0046605	regulation of centrosome cycle	1/206	17/3425	0.652528	0.940789	0.875204	235661	1
GO:0046620	GO:0046620	regulation of organ growth	1/206	17/3425	0.652528	0.940789	0.875204	56449	1
GO:0048499	GO:0048499	synaptic vesicle membrane organization	1/206	17/3425	0.652528	0.940789	0.875204	20910	1
GO:0050775	GO:0050775	positive regulation of dendrite morphogenesis	1/206	17/3425	0.652528	0.940789	0.875204	74143	1
GO:0050885	GO:0050885	neuromuscular process controlling balance	1/206	17/3425	0.652528	0.940789	0.875204	21960	1
GO:0051293	GO:0051293	establishment of spindle localization	1/206	17/3425	0.652528	0.940789	0.875204	13424	1
GO:0051954	GO:0051954	positive regulation of amine transport	1/206	17/3425	0.652528	0.940789	0.875204	20910	1
GO:0071709	GO:0071709	membrane assembly	1/206	17/3425	0.652528	0.940789	0.875204	23970	1
GO:0071763	GO:0071763	nuclear membrane organization	1/206	17/3425	0.652528	0.940789	0.875204	230908	1
GO:1900271	GO:1900271	regulation of long-term synaptic potentiation	1/206	17/3425	0.652528	0.940789	0.875204	12307	1
GO:1901016	GO:1901016	regulation of potassium ion transmembrane transporter activity	1/206	17/3425	0.652528	0.940789	0.875204	22627	1
GO:1903035	GO:1903035	negative regulation of response to wounding	1/206	17/3425	0.652528	0.940789	0.875204	21960	1
GO:0051248	GO:0051248	negative regulation of protein metabolic process	14/206	250/3425	0.653685	0.940789	0.875204	19087/230908/12505/14194/16549/14694/12317/65019/232345/101943/100503670/22627/13211/18673	14
GO:0023061	GO:0023061	signal release	8/206	145/3425	0.653707	0.940789	0.875204	16952/230908/71764/225644/20910/18641/12894/11938	8
GO:0048585	GO:0048585	negative regulation of response to stimulus	17/206	302/3425	0.653922	0.940789	0.875204	20215/19739/16952/12505/243923/56449/17089/14694/12317/21960/74143/102774/232345/97165/23959/14828/18673	17
GO:0051960	GO:0051960	regulation of nervous system development	6/206	110/3425	0.658407	0.940789	0.875204	14580/67891/21960/74143/97165/28000	6
GO:0070647	GO:0070647	protein modification by small protein conjugation or removal	10/206	181/3425	0.65921	0.940789	0.875204	15519/22201/75717/78294/14694/65019/28000/14828/101943/100503670	10
GO:1901698	GO:1901698	response to nitrogen compound	14/206	251/3425	0.6597	0.940789	0.875204	19739/12826/16952/12301/14687/18746/12317/65019/74143/216443/23959/14828/11938/13211	14
GO:0007268	GO:0007268	chemical synaptic transmission	11/206	199/3425	0.662199	0.940789	0.875204	14580/19087/23970/214111/12307/225644/20910/64176/21960/67979/11938	11
GO:0098916	GO:0098916	anterograde trans-synaptic signaling	11/206	199/3425	0.662199	0.940789	0.875204	14580/19087/23970/214111/12307/225644/20910/64176/21960/67979/11938	11
GO:0006937	GO:0006937	regulation of muscle contraction	2/206	37/3425	0.662263	0.940789	0.875204	11749/11938	2
GO:0009267	GO:0009267	cellular response to starvation	2/206	37/3425	0.662263	0.940789	0.875204	216443/14828	2
GO:0019079	GO:0019079	viral genome replication	2/206	37/3425	0.662263	0.940789	0.875204	21974/18673	2
GO:0021915	GO:0021915	neural tube development	2/206	37/3425	0.662263	0.940789	0.875204	74143/102774	2
GO:0031109	GO:0031109	microtubule polymerization or depolymerization	2/206	37/3425	0.662263	0.940789	0.875204	100732/14228	2
GO:0032272	GO:0032272	negative regulation of protein polymerization	2/206	37/3425	0.662263	0.940789	0.875204	14228/102774	2
GO:0035303	GO:0035303	regulation of dephosphorylation	2/206	37/3425	0.662263	0.940789	0.875204	100503670/22627	2
GO:0070302	GO:0070302	regulation of stress-activated protein kinase signaling cascade	2/206	37/3425	0.662263	0.940789	0.875204	16906/15289	2
GO:1900180	GO:1900180	regulation of protein localization to nucleus	2/206	37/3425	0.662263	0.940789	0.875204	230908/76936	2
GO:1901136	GO:1901136	carbohydrate derivative catabolic process	2/206	37/3425	0.662263	0.940789	0.875204	12505/23959	2
GO:2000377	GO:2000377	regulation of reactive oxygen species metabolic process	2/206	37/3425	0.662263	0.940789	0.875204	15277/15510	2
GO:0000910	GO:0000910	cytokinesis	3/206	56/3425	0.664539	0.940789	0.875204	56350/22248/102774	3
GO:0032869	GO:0032869	cellular response to insulin stimulus	3/206	56/3425	0.664539	0.940789	0.875204	18746/74143/216443	3
GO:0061025	GO:0061025	membrane fusion	3/206	56/3425	0.664539	0.940789	0.875204	16952/20910/20333	3
GO:0051172	GO:0051172	negative regulation of nitrogen compound metabolic process	27/206	478/3425	0.673299	0.940789	0.875204	19087/80838/15289/50709/230908/50708/12505/14194/16549/15191/56449/17089/14694/12317/65019/18813/53379/232345/12417/97165/15384/101943/100503670/72416/22627/13211/18673	27
GO:0006414	GO:0006414	translational elongation	1/206	18/3425	0.673531	0.940789	0.875204	14694	1
GO:0006766	GO:0006766	vitamin metabolic process	1/206	18/3425	0.673531	0.940789	0.875204	216134	1
GO:0007422	GO:0007422	peripheral nervous system development	1/206	18/3425	0.673531	0.940789	0.875204	16779	1
GO:0016126	GO:0016126	sterol biosynthetic process	1/206	18/3425	0.673531	0.940789	0.875204	72017	1
GO:0019882	GO:0019882	antigen processing and presentation	1/206	18/3425	0.673531	0.940789	0.875204	12317	1
GO:0030168	GO:0030168	platelet activation	1/206	18/3425	0.673531	0.940789	0.875204	20910	1
GO:0033119	GO:0033119	negative regulation of RNA splicing	1/206	18/3425	0.673531	0.940789	0.875204	53379	1
GO:0035176	GO:0035176	social behavior	1/206	18/3425	0.673531	0.940789	0.875204	102774	1
GO:0042306	GO:0042306	regulation of protein import into nucleus	1/206	18/3425	0.673531	0.940789	0.875204	230908	1
GO:0043470	GO:0043470	regulation of carbohydrate catabolic process	1/206	18/3425	0.673531	0.940789	0.875204	15289	1
GO:0045047	GO:0045047	protein targeting to ER	1/206	18/3425	0.673531	0.940789	0.875204	14828	1
GO:0045598	GO:0045598	regulation of fat cell differentiation	1/206	18/3425	0.673531	0.940789	0.875204	74596	1
GO:0051149	GO:0051149	positive regulation of muscle cell differentiation	1/206	18/3425	0.673531	0.940789	0.875204	16779	1
GO:0051216	GO:0051216	cartilage development	1/206	18/3425	0.673531	0.940789	0.875204	11749	1
GO:0051703	GO:0051703	biological process involved in intraspecies interaction between organisms	1/206	18/3425	0.673531	0.940789	0.875204	102774	1
GO:0071230	GO:0071230	cellular response to amino acid stimulus	1/206	18/3425	0.673531	0.940789	0.875204	12826	1
GO:0072332	GO:0072332	intrinsic apoptotic signaling pathway by p53 class mediator	1/206	18/3425	0.673531	0.940789	0.875204	12505	1
GO:1901991	GO:1901991	negative regulation of mitotic cell cycle phase transition	1/206	18/3425	0.673531	0.940789	0.875204	235661	1
GO:1902749	GO:1902749	regulation of cell cycle G2/M phase transition	1/206	18/3425	0.673531	0.940789	0.875204	16906	1
GO:1903409	GO:1903409	reactive oxygen species biosynthetic process	1/206	18/3425	0.673531	0.940789	0.875204	15510	1
GO:2000117	GO:2000117	negative regulation of cysteine-type endopeptidase activity	1/206	18/3425	0.673531	0.940789	0.875204	12505	1
GO:2001244	GO:2001244	positive regulation of intrinsic apoptotic signaling pathway	1/206	18/3425	0.673531	0.940789	0.875204	14694	1
GO:0007049	GO:0007049	cell cycle	21/206	375/3425	0.674343	0.940789	0.875204	193740/16952/100732/230872/11792/16906/15289/13424/230908/56350/22248/21974/24061/14694/235661/12317/65019/102774/28000/13006/22627	21
GO:0061564	GO:0061564	axon development	7/206	130/3425	0.675704	0.940789	0.875204	15519/12215/67891/21974/20910/21960/16779	7
GO:0022412	GO:0022412	cellular process involved in reproduction in multicellular organism	3/206	57/3425	0.676381	0.940789	0.875204	13382/102774/97165	3
GO:0043393	GO:0043393	regulation of protein binding	3/206	57/3425	0.676381	0.940789	0.875204	100732/14694/11938	3
GO:0098662	GO:0098662	inorganic cation transmembrane transport	8/206	148/3425	0.676542	0.940789	0.875204	19739/214111/11947/74143/17992/11964/11938/22627	8
GO:0008088	GO:0008088	axo-dendritic transport	2/206	38/3425	0.676679	0.940789	0.875204	13424/11778	2
GO:0016331	GO:0016331	morphogenesis of embryonic epithelium	2/206	38/3425	0.676679	0.940789	0.875204	74143/102774	2
GO:0022406	GO:0022406	membrane docking	2/206	38/3425	0.676679	0.940789	0.875204	20910/11938	2
GO:0046890	GO:0046890	regulation of lipid biosynthetic process	2/206	38/3425	0.676679	0.940789	0.875204	16952/15926	2
GO:0048762	GO:0048762	mesenchymal cell differentiation	2/206	38/3425	0.676679	0.940789	0.875204	11749/15384	2
GO:0051403	GO:0051403	stress-activated MAPK cascade	2/206	38/3425	0.676679	0.940789	0.875204	16906/15289	2
GO:0099175	GO:0099175	regulation of postsynapse organization	2/206	38/3425	0.676679	0.940789	0.875204	74143/53972	2
GO:1901800	GO:1901800	positive regulation of proteasomal protein catabolic process	2/206	38/3425	0.676679	0.940789	0.875204	193740/14694	2
GO:1904950	GO:1904950	negative regulation of establishment of protein localization	2/206	38/3425	0.676679	0.940789	0.875204	16952/18641	2
GO:0006869	GO:0006869	lipid transport	4/206	76/3425	0.680454	0.942192	0.876509	11304/16952/216739/71764	4
GO:0099537	GO:0099537	trans-synaptic signaling	11/206	202/3425	0.681772	0.942192	0.876509	14580/19087/23970/214111/12307/225644/20910/64176/21960/67979/11938	11
GO:1901701	GO:1901701	cellular response to oxygen-containing compound	14/206	255/3425	0.683199	0.942192	0.876509	19739/12826/16952/77974/11792/15289/14687/18746/71764/14694/65019/74143/216443/11829	14
GO:0051051	GO:0051051	negative regulation of transport	7/206	131/3425	0.683576	0.942192	0.876509	16952/15289/23970/22248/14694/18641/22627	7
GO:0048584	GO:0048584	positive regulation of response to stimulus	20/206	360/3425	0.685681	0.942192	0.876509	16952/15519/16906/15289/12505/14194/14694/20910/235661/12317/65019/15193/74143/14718/16779/232345/97165/15510/13211/18673	20
GO:0006812	GO:0006812	cation transport	13/206	238/3425	0.686423	0.942192	0.876509	19739/12788/19674/333329/11749/14228/214111/11947/74143/17992/11964/11938/22627	13
GO:0032414	GO:0032414	positive regulation of ion transmembrane transporter activity	2/206	39/3425	0.690592	0.942192	0.876509	19739/17992	2
GO:0032496	GO:0032496	response to lipopolysaccharide	2/206	39/3425	0.690592	0.942192	0.876509	15289/97165	2
GO:0046887	GO:0046887	positive regulation of hormone secretion	2/206	39/3425	0.690592	0.942192	0.876509	230908/71764	2
GO:0097061	GO:0097061	dendritic spine organization	2/206	39/3425	0.690592	0.942192	0.876509	74143/53972	2
GO:1903052	GO:1903052	positive regulation of proteolysis involved in protein catabolic process	2/206	39/3425	0.690592	0.942192	0.876509	193740/14694	2
GO:1903531	GO:1903531	negative regulation of secretion by cell	2/206	39/3425	0.690592	0.942192	0.876509	16952/18641	2
GO:0042327	GO:0042327	positive regulation of phosphorylation	7/206	132/3425	0.691328	0.942192	0.876509	100732/15519/15289/12505/22248/14694/18673	7
GO:1902533	GO:1902533	positive regulation of intracellular signal transduction	9/206	168/3425	0.691868	0.942192	0.876509	15519/16906/15289/12505/14694/235661/12317/65019/18673	9
GO:0019941	GO:0019941	modification-dependent protein catabolic process	10/206	186/3425	0.692979	0.942192	0.876509	193740/22201/75717/78294/14694/19173/12317/65019/14828/100503670	10
GO:0000077	GO:0000077	DNA damage checkpoint signaling	1/206	19/3425	0.693271	0.942192	0.876509	28000	1
GO:0001704	GO:0001704	formation of primary germ layer	1/206	19/3425	0.693271	0.942192	0.876509	50493	1
GO:0002444	GO:0002444	myeloid leukocyte mediated immunity	1/206	19/3425	0.693271	0.942192	0.876509	20910	1
GO:0003014	GO:0003014	renal system process	1/206	19/3425	0.693271	0.942192	0.876509	11829	1
GO:0006661	GO:0006661	phosphatidylinositol biosynthetic process	1/206	19/3425	0.693271	0.942192	0.876509	74596	1
GO:0007156	GO:0007156	homophilic cell adhesion via plasma membrane adhesion molecules	1/206	19/3425	0.693271	0.942192	0.876509	12215	1
GO:0010906	GO:0010906	regulation of glucose metabolic process	1/206	19/3425	0.693271	0.942192	0.876509	15289	1
GO:0015914	GO:0015914	phospholipid transport	1/206	19/3425	0.693271	0.942192	0.876509	11304	1
GO:0019935	GO:0019935	cyclic-nucleotide-mediated signaling	1/206	19/3425	0.693271	0.942192	0.876509	14919	1
GO:0030216	GO:0030216	keratinocyte differentiation	1/206	19/3425	0.693271	0.942192	0.876509	16952	1
GO:0030316	GO:0030316	osteoclast differentiation	1/206	19/3425	0.693271	0.942192	0.876509	109801	1
GO:0031111	GO:0031111	negative regulation of microtubule polymerization or depolymerization	1/206	19/3425	0.693271	0.942192	0.876509	14228	1
GO:0042274	GO:0042274	ribosomal small subunit biogenesis	1/206	19/3425	0.693271	0.942192	0.876509	20116	1
GO:0043457	GO:0043457	regulation of cellular respiration	1/206	19/3425	0.693271	0.942192	0.876509	52637	1
GO:0044275	GO:0044275	cellular carbohydrate catabolic process	1/206	19/3425	0.693271	0.942192	0.876509	15289	1
GO:0046683	GO:0046683	response to organophosphorus	1/206	19/3425	0.693271	0.942192	0.876509	23959	1
GO:0050686	GO:0050686	negative regulation of mRNA processing	1/206	19/3425	0.693271	0.942192	0.876509	53379	1
GO:0051310	GO:0051310	metaphase plate congression	1/206	19/3425	0.693271	0.942192	0.876509	13424	1
GO:0051653	GO:0051653	spindle localization	1/206	19/3425	0.693271	0.942192	0.876509	13424	1
GO:0051926	GO:0051926	negative regulation of calcium ion transport	1/206	19/3425	0.693271	0.942192	0.876509	22627	1
GO:0070059	GO:0070059	intrinsic apoptotic signaling pathway in response to endoplasmic reticulum stress	1/206	19/3425	0.693271	0.942192	0.876509	74143	1
GO:2001251	GO:2001251	negative regulation of chromosome organization	1/206	19/3425	0.693271	0.942192	0.876509	235661	1
GO:2000145	GO:2000145	regulation of cell motility	11/206	204/3425	0.694449	0.942223	0.876538	16952/11792/15289/22240/12215/11947/14694/12317/21960/102774/14828	11
GO:0050678	GO:0050678	regulation of epithelial cell proliferation	3/206	59/3425	0.699137	0.942223	0.876538	15289/97165/15312	3
GO:0031589	GO:0031589	cell-substrate adhesion	4/206	78/3425	0.700278	0.942223	0.876538	12317/18453/16779/19944	4
GO:0044262	GO:0044262	cellular carbohydrate metabolic process	4/206	78/3425	0.700278	0.942223	0.876538	15277/15926/15289/14718	4
GO:0140014	GO:0140014	mitotic nuclear division	4/206	78/3425	0.700278	0.942223	0.876538	193740/24061/235661/13006	4
GO:0000045	GO:0000045	autophagosome assembly	2/206	40/3425	0.704011	0.942223	0.876538	20333/11938	2
GO:0002237	GO:0002237	response to molecule of bacterial origin	2/206	40/3425	0.704011	0.942223	0.876538	15289/97165	2
GO:0010466	GO:0010466	negative regulation of peptidase activity	2/206	40/3425	0.704011	0.942223	0.876538	12505/232345	2
GO:0030902	GO:0030902	hindbrain development	2/206	40/3425	0.704011	0.942223	0.876538	75717/14828	2
GO:0045807	GO:0045807	positive regulation of endocytosis	2/206	40/3425	0.704011	0.942223	0.876538	80838/67979	2
GO:1903305	GO:1903305	regulation of regulated secretory pathway	2/206	40/3425	0.704011	0.942223	0.876538	20910/11938	2
GO:0043632	GO:0043632	modification-dependent macromolecule catabolic process	10/206	188/3425	0.705905	0.942223	0.876538	193740/22201/75717/78294/14694/19173/12317/65019/14828/100503670	10
GO:0030705	GO:0030705	cytoskeleton-dependent intracellular transport	4/206	79/3425	0.709856	0.942223	0.876538	13424/214952/56350/11778	4
GO:1901653	GO:1901653	cellular response to peptide	4/206	79/3425	0.709856	0.942223	0.876538	18746/65019/74143/216443	4
GO:0008361	GO:0008361	regulation of cell size	3/206	60/3425	0.710054	0.942223	0.876538	67891/21960/11829	3
GO:0000387	GO:0000387	spliceosomal snRNP assembly	1/206	20/3425	0.711822	0.942223	0.876538	28000	1
GO:0030968	GO:0030968	endoplasmic reticulum unfolded protein response	1/206	20/3425	0.711822	0.942223	0.876538	14828	1
GO:0031532	GO:0031532	actin cytoskeleton reorganization	1/206	20/3425	0.711822	0.942223	0.876538	16952	1
GO:0031570	GO:0031570	DNA integrity checkpoint signaling	1/206	20/3425	0.711822	0.942223	0.876538	28000	1
GO:0032370	GO:0032370	positive regulation of lipid transport	1/206	20/3425	0.711822	0.942223	0.876538	216739	1
GO:0032418	GO:0032418	lysosome localization	1/206	20/3425	0.711822	0.942223	0.876538	20910	1
GO:0035194	GO:0035194	post-transcriptional gene silencing by RNA	1/206	20/3425	0.711822	0.942223	0.876538	13211	1
GO:0044091	GO:0044091	membrane biogenesis	1/206	20/3425	0.711822	0.942223	0.876538	23970	1
GO:0048705	GO:0048705	skeletal system morphogenesis	1/206	20/3425	0.711822	0.942223	0.876538	11749	1
GO:0051303	GO:0051303	establishment of chromosome localization	1/206	20/3425	0.711822	0.942223	0.876538	13424	1
GO:0072089	GO:0072089	stem cell proliferation	1/206	20/3425	0.711822	0.942223	0.876538	97165	1
GO:0090101	GO:0090101	negative regulation of transmembrane receptor protein serine/threonine kinase signaling pathway	1/206	20/3425	0.711822	0.942223	0.876538	14828	1
GO:0098900	GO:0098900	regulation of action potential	1/206	20/3425	0.711822	0.942223	0.876538	11938	1
GO:1990849	GO:1990849	vacuolar localization	1/206	20/3425	0.711822	0.942223	0.876538	20910	1
GO:2000736	GO:2000736	regulation of stem cell differentiation	1/206	20/3425	0.711822	0.942223	0.876538	11772	1
GO:2001021	GO:2001021	negative regulation of response to DNA damage stimulus	1/206	20/3425	0.711822	0.942223	0.876538	12505	1
GO:0033043	GO:0033043	regulation of organelle organization	19/206	348/3425	0.711997	0.942223	0.876538	193740/16952/100732/230872/13424/214952/14228/12466/12461/20910/235661/12465/20333/12317/74143/53379/102774/12462/12464	19
GO:0007612	GO:0007612	learning	2/206	41/3425	0.716945	0.942223	0.876538	21960/67979	2
GO:0018108	GO:0018108	peptidyl-tyrosine phosphorylation	2/206	41/3425	0.716945	0.942223	0.876538	12505/22248	2
GO:0018212	GO:0018212	peptidyl-tyrosine modification	2/206	41/3425	0.716945	0.942223	0.876538	12505/22248	2
GO:0031098	GO:0031098	stress-activated protein kinase signaling cascade	2/206	41/3425	0.716945	0.942223	0.876538	16906/15289	2
GO:0033108	GO:0033108	mitochondrial respiratory chain complex assembly	2/206	41/3425	0.716945	0.942223	0.876538	227197/67273	2
GO:0042594	GO:0042594	response to starvation	2/206	41/3425	0.716945	0.942223	0.876538	216443/14828	2
GO:0051100	GO:0051100	negative regulation of binding	2/206	41/3425	0.716945	0.942223	0.876538	14694/11938	2
GO:1902806	GO:1902806	regulation of cell cycle G1/S phase transition	2/206	41/3425	0.716945	0.942223	0.876538	16952/11792	2
GO:1903169	GO:1903169	regulation of calcium ion transmembrane transport	2/206	41/3425	0.716945	0.942223	0.876538	19739/22627	2
GO:0051046	GO:0051046	regulation of secretion	9/206	172/3425	0.718603	0.942223	0.876538	16952/12215/230908/71764/225644/20910/18641/12894/11938	9
GO:0032990	GO:0032990	cell part morphogenesis	11/206	208/3425	0.718881	0.942223	0.876538	15519/12215/12505/23970/67891/21974/20910/21960/74143/16779/53972	11
GO:0009991	GO:0009991	response to extracellular stimulus	4/206	80/3425	0.719211	0.942223	0.876538	16828/102774/216443/14828	4
GO:0010975	GO:0010975	regulation of neuron projection development	8/206	154/3425	0.719392	0.942223	0.876538	14580/216739/22240/67891/21960/74143/53972/14828	8
GO:1901699	GO:1901699	cellular response to nitrogen compound	8/206	154/3425	0.719392	0.942223	0.876538	19739/12826/14687/18746/65019/74143/216443/13211	8
GO:0043547	GO:0043547	positive regulation of GTPase activity	3/206	61/3425	0.720667	0.942223	0.876538	19739/14694/53972	3
GO:0051348	GO:0051348	negative regulation of transferase activity	3/206	61/3425	0.720667	0.942223	0.876538	19087/65019/100503670	3
GO:0006631	GO:0006631	fatty acid metabolic process	5/206	99/3425	0.720895	0.942223	0.876538	16952/104112/216739/13382/12894	5
GO:0043086	GO:0043086	negative regulation of catalytic activity	7/206	136/3425	0.72111	0.942223	0.876538	19087/16952/12505/65019/102774/232345/100503670	7
GO:0030334	GO:0030334	regulation of cell migration	10/206	191/3425	0.724652	0.942223	0.876538	16952/11792/15289/22240/12215/11947/14694/12317/21960/14828	10
GO:0099536	GO:0099536	synaptic signaling	11/206	209/3425	0.724794	0.942223	0.876538	14580/19087/23970/214111/12307/225644/20910/64176/21960/67979/11938	11
GO:0048667	GO:0048667	cell morphogenesis involved in neuron differentiation	9/206	173/3425	0.725048	0.942223	0.876538	15519/12215/67891/21974/20910/21960/74143/16779/53972	9
GO:0040011	GO:0040011	locomotion	14/206	263/3425	0.727351	0.942223	0.876538	16952/212541/11792/15289/22240/12215/11947/14694/12317/21960/102774/16779/97165/14828	14
GO:0090150	GO:0090150	establishment of protein localization to membrane	5/206	100/3425	0.72915	0.942223	0.876538	15519/14694/67979/14828/30059	5
GO:1901214	GO:1901214	regulation of neuron death	5/206	100/3425	0.72915	0.942223	0.876538	15191/14694/20910/13807/15510	5
GO:0000086	GO:0000086	G2/M transition of mitotic cell cycle	1/206	21/3425	0.729257	0.942223	0.876538	16906	1
GO:0006901	GO:0006901	vesicle coating	1/206	21/3425	0.729257	0.942223	0.876538	11778	1
GO:0006942	GO:0006942	regulation of striated muscle contraction	1/206	21/3425	0.729257	0.942223	0.876538	11938	1
GO:0006970	GO:0006970	response to osmotic stress	1/206	21/3425	0.729257	0.942223	0.876538	56449	1
GO:0007088	GO:0007088	regulation of mitotic nuclear division	1/206	21/3425	0.729257	0.942223	0.876538	235661	1
GO:0009166	GO:0009166	nucleotide catabolic process	1/206	21/3425	0.729257	0.942223	0.876538	23959	1
GO:0010827	GO:0010827	regulation of glucose transmembrane transport	1/206	21/3425	0.729257	0.942223	0.876538	15277	1
GO:0016441	GO:0016441	post-transcriptional gene silencing	1/206	21/3425	0.729257	0.942223	0.876538	13211	1
GO:0016575	GO:0016575	histone deacetylation	1/206	21/3425	0.729257	0.942223	0.876538	18673	1
GO:0021695	GO:0021695	cerebellar cortex development	1/206	21/3425	0.729257	0.942223	0.876538	14828	1
GO:0040014	GO:0040014	regulation of multicellular organism growth	1/206	21/3425	0.729257	0.942223	0.876538	102774	1
GO:0043094	GO:0043094	cellular metabolic compound salvage	1/206	21/3425	0.729257	0.942223	0.876538	216134	1
GO:0045069	GO:0045069	regulation of viral genome replication	1/206	21/3425	0.729257	0.942223	0.876538	21974	1
GO:0045995	GO:0045995	regulation of embryonic development	1/206	21/3425	0.729257	0.942223	0.876538	14828	1
GO:0046889	GO:0046889	positive regulation of lipid biosynthetic process	1/206	21/3425	0.729257	0.942223	0.876538	16952	1
GO:0048489	GO:0048489	synaptic vesicle transport	1/206	21/3425	0.729257	0.942223	0.876538	11778	1
GO:0051283	GO:0051283	negative regulation of sequestering of calcium ion	1/206	21/3425	0.729257	0.942223	0.876538	11749	1
GO:0055072	GO:0055072	iron ion homeostasis	1/206	21/3425	0.729257	0.942223	0.876538	11964	1
GO:0061178	GO:0061178	regulation of insulin secretion involved in cellular response to glucose stimulus	1/206	21/3425	0.729257	0.942223	0.876538	71764	1
GO:0070252	GO:0070252	actin-mediated cell contraction	1/206	21/3425	0.729257	0.942223	0.876538	11938	1
GO:0071229	GO:0071229	cellular response to acid chemical	1/206	21/3425	0.729257	0.942223	0.876538	12826	1
GO:0072599	GO:0072599	establishment of protein localization to endoplasmic reticulum	1/206	21/3425	0.729257	0.942223	0.876538	14828	1
GO:1902743	GO:1902743	regulation of lamellipodium organization	1/206	21/3425	0.729257	0.942223	0.876538	12505	1
GO:0010821	GO:0010821	regulation of mitochondrion organization	2/206	42/3425	0.729403	0.942223	0.876538	214952/74143	2
GO:0032411	GO:0032411	positive regulation of transporter activity	2/206	42/3425	0.729403	0.942223	0.876538	19739/17992	2
GO:0051048	GO:0051048	negative regulation of secretion	2/206	42/3425	0.729403	0.942223	0.876538	16952/18641	2
GO:1905037	GO:1905037	autophagosome organization	2/206	42/3425	0.729403	0.942223	0.876538	20333/11938	2
GO:0010562	GO:0010562	positive regulation of phosphorus metabolic process	8/206	156/3425	0.732814	0.942223	0.876538	100732/15519/15289/12505/22248/14694/100503670/18673	8
GO:0045937	GO:0045937	positive regulation of phosphate metabolic process	8/206	156/3425	0.732814	0.942223	0.876538	100732/15519/15289/12505/22248/14694/100503670/18673	8
GO:0000904	GO:0000904	cell morphogenesis involved in differentiation	11/206	211/3425	0.73638	0.942223	0.876538	15519/12215/67891/21974/20910/12317/18453/21960/74143/16779/53972	11
GO:0048598	GO:0048598	embryonic morphogenesis	5/206	101/3425	0.737228	0.942223	0.876538	13382/14694/74143/102774/50493	5
GO:0018105	GO:0018105	peptidyl-serine phosphorylation	4/206	82/3425	0.737254	0.942223	0.876538	15519/21969/12505/14694	4
GO:0030100	GO:0030100	regulation of endocytosis	4/206	82/3425	0.737254	0.942223	0.876538	80838/23970/22248/67979	4
GO:0048638	GO:0048638	regulation of developmental growth	4/206	82/3425	0.737254	0.942223	0.876538	67891/56449/21960/102774	4
GO:0043161	GO:0043161	proteasome-mediated ubiquitin-dependent protein catabolic process	6/206	120/3425	0.739137	0.942223	0.876538	193740/75717/14694/19173/12317/14828	6
GO:0051247	GO:0051247	positive regulation of protein metabolic process	17/206	319/3425	0.741341	0.942223	0.876538	193740/100732/110052/15519/15289/12505/18746/22248/14694/20333/19652/14828/100503670/81898/15510/13211/18673	17
GO:0046434	GO:0046434	organophosphate catabolic process	2/206	43/3425	0.741396	0.942223	0.876538	15926/23959	2
GO:0098739	GO:0098739	import across plasma membrane	2/206	43/3425	0.741396	0.942223	0.876538	14580/216739	2
GO:0031401	GO:0031401	positive regulation of protein modification process	10/206	194/3425	0.742615	0.942223	0.876538	100732/110052/15519/15289/12505/22248/14694/14828/81898/18673	10
GO:0120039	GO:0120039	plasma membrane bounded cell projection morphogenesis	10/206	194/3425	0.742615	0.942223	0.876538	15519/12215/12505/67891/21974/20910/21960/74143/16779/53972	10
GO:0000041	GO:0000041	transition metal ion transport	1/206	22/3425	0.745642	0.942223	0.876538	14228	1
GO:0001890	GO:0001890	placenta development	1/206	22/3425	0.745642	0.942223	0.876538	28088	1
GO:0002700	GO:0002700	regulation of production of molecular mediator of immune response	1/206	22/3425	0.745642	0.942223	0.876538	18673	1
GO:0006904	GO:0006904	vesicle docking involved in exocytosis	1/206	22/3425	0.745642	0.942223	0.876538	20910	1
GO:0007229	GO:0007229	integrin-mediated signaling pathway	1/206	22/3425	0.745642	0.942223	0.876538	16779	1
GO:0007568	GO:0007568	aging	1/206	22/3425	0.745642	0.942223	0.876538	11792	1
GO:0008089	GO:0008089	anterograde axonal transport	1/206	22/3425	0.745642	0.942223	0.876538	11778	1
GO:0008630	GO:0008630	intrinsic apoptotic signaling pathway in response to DNA damage	1/206	22/3425	0.745642	0.942223	0.876538	12505	1
GO:0021954	GO:0021954	central nervous system neuron development	1/206	22/3425	0.745642	0.942223	0.876538	15519	1
GO:0022612	GO:0022612	gland morphogenesis	1/206	22/3425	0.745642	0.942223	0.876538	12505	1
GO:0030071	GO:0030071	regulation of mitotic metaphase/anaphase transition	1/206	22/3425	0.745642	0.942223	0.876538	235661	1
GO:0031122	GO:0031122	cytoplasmic microtubule organization	1/206	22/3425	0.745642	0.942223	0.876538	13424	1
GO:0034109	GO:0034109	homotypic cell-cell adhesion	1/206	22/3425	0.745642	0.942223	0.876538	20910	1
GO:0045638	GO:0045638	negative regulation of myeloid cell differentiation	1/206	22/3425	0.745642	0.942223	0.876538	15354	1
GO:0046323	GO:0046323	glucose import	1/206	22/3425	0.745642	0.942223	0.876538	15277	1
GO:0046916	GO:0046916	cellular transition metal ion homeostasis	1/206	22/3425	0.745642	0.942223	0.876538	11964	1
GO:0048661	GO:0048661	positive regulation of smooth muscle cell proliferation	1/206	22/3425	0.745642	0.942223	0.876538	18673	1
GO:0051208	GO:0051208	sequestering of calcium ion	1/206	22/3425	0.745642	0.942223	0.876538	11749	1
GO:0051282	GO:0051282	regulation of sequestering of calcium ion	1/206	22/3425	0.745642	0.942223	0.876538	11749	1
GO:0051341	GO:0051341	regulation of oxidoreductase activity	1/206	22/3425	0.745642	0.942223	0.876538	17992	1
GO:0098661	GO:0098661	inorganic anion transmembrane transport	1/206	22/3425	0.745642	0.942223	0.876538	67863	1
GO:0098754	GO:0098754	detoxification	1/206	22/3425	0.745642	0.942223	0.876538	77974	1
GO:1901292	GO:1901292	nucleoside phosphate catabolic process	1/206	22/3425	0.745642	0.942223	0.876538	23959	1
GO:1902099	GO:1902099	regulation of metaphase/anaphase transition of cell cycle	1/206	22/3425	0.745642	0.942223	0.876538	235661	1
GO:1903078	GO:1903078	positive regulation of protein localization to plasma membrane	1/206	22/3425	0.745642	0.942223	0.876538	14694	1
GO:1905954	GO:1905954	positive regulation of lipid localization	1/206	22/3425	0.745642	0.942223	0.876538	216739	1
GO:2001237	GO:2001237	negative regulation of extrinsic apoptotic signaling pathway	1/206	22/3425	0.745642	0.942223	0.876538	97165	1
GO:0032271	GO:0032271	regulation of protein polymerization	4/206	83/3425	0.745944	0.942223	0.876538	100732/15519/14228/102774	4
GO:0051962	GO:0051962	positive regulation of nervous system development	4/206	83/3425	0.745944	0.942223	0.876538	14580/67891/74143/28000	4
GO:0018193	GO:0018193	peptidyl-amino acid modification	13/206	249/3425	0.747489	0.942775	0.877051	110052/15519/21969/50709/50708/14228/12505/14194/22248/14694/18453/101943/81898	13
GO:0040012	GO:0040012	regulation of locomotion	11/206	213/3425	0.747645	0.942775	0.877051	16952/11792/15289/22240/12215/11947/14694/12317/21960/102774/14828	11
GO:0120035	GO:0120035	regulation of plasma membrane bounded cell projection organization	11/206	213/3425	0.747645	0.942775	0.877051	14580/230872/216739/22240/12505/67891/21960/74143/102774/53972/14828	11
GO:0007269	GO:0007269	neurotransmitter secretion	3/206	64/3425	0.750702	0.942833	0.877106	225644/20910/11938	3
GO:0010001	GO:0010001	glial cell differentiation	3/206	64/3425	0.750702	0.942833	0.877106	14580/16779/28000	3
GO:0050673	GO:0050673	epithelial cell proliferation	3/206	64/3425	0.750702	0.942833	0.877106	15289/97165/15312	3
GO:0099643	GO:0099643	signal release from synapse	3/206	64/3425	0.750702	0.942833	0.877106	225644/20910/11938	3
GO:0007411	GO:0007411	axon guidance	2/206	44/3425	0.752933	0.942833	0.877106	12215/16779	2
GO:0071805	GO:0071805	potassium ion transmembrane transport	2/206	44/3425	0.752933	0.942833	0.877106	214111/22627	2
GO:0097485	GO:0097485	neuron projection guidance	2/206	44/3425	0.752933	0.942833	0.877106	12215/16779	2
GO:0106027	GO:0106027	neuron projection organization	2/206	44/3425	0.752933	0.942833	0.877106	74143/53972	2
GO:0051603	GO:0051603	proteolysis involved in protein catabolic process	11/206	214/3425	0.753157	0.942833	0.877106	193740/22201/75717/78294/14694/19173/12317/65019/28000/14828/100503670	11
GO:0016310	GO:0016310	phosphorylation	20/206	375/3425	0.754748	0.942833	0.877106	14919/19087/100732/15277/212541/15519/21969/15289/230908/12505/18648/18746/18655/22248/14694/216134/56421/18641/13807/18673	20
GO:0071417	GO:0071417	cellular response to organonitrogen compound	7/206	141/3425	0.755538	0.942833	0.877106	19739/12826/14687/18746/65019/74143/216443	7
GO:0007005	GO:0007005	mitochondrion organization	10/206	197/3425	0.759783	0.942833	0.877106	15277/15519/214952/227197/76614/74143/67273/30059/15510/18673	10
GO:0000381	GO:0000381	regulation of alternative mRNA splicing, via spliceosome	1/206	23/3425	0.761039	0.942833	0.877106	19655	1
GO:0001906	GO:0001906	cell killing	1/206	23/3425	0.761039	0.942833	0.877106	19946	1
GO:0003158	GO:0003158	endothelium development	1/206	23/3425	0.761039	0.942833	0.877106	12215	1
GO:0007091	GO:0007091	metaphase/anaphase transition of mitotic cell cycle	1/206	23/3425	0.761039	0.942833	0.877106	235661	1
GO:0009167	GO:0009167	purine ribonucleoside monophosphate metabolic process	1/206	23/3425	0.761039	0.942833	0.877106	23959	1
GO:0010212	GO:0010212	response to ionizing radiation	1/206	23/3425	0.761039	0.942833	0.877106	16952	1
GO:0010469	GO:0010469	regulation of signaling receptor activity	1/206	23/3425	0.761039	0.942833	0.877106	19739	1
GO:0010921	GO:0010921	regulation of phosphatase activity	1/206	23/3425	0.761039	0.942833	0.877106	100503670	1
GO:0010965	GO:0010965	regulation of mitotic sister chromatid separation	1/206	23/3425	0.761039	0.942833	0.877106	235661	1
GO:0014074	GO:0014074	response to purine-containing compound	1/206	23/3425	0.761039	0.942833	0.877106	23959	1
GO:0032413	GO:0032413	negative regulation of ion transmembrane transporter activity	1/206	23/3425	0.761039	0.942833	0.877106	22627	1
GO:0044784	GO:0044784	metaphase/anaphase transition of cell cycle	1/206	23/3425	0.761039	0.942833	0.877106	235661	1
GO:0050000	GO:0050000	chromosome localization	1/206	23/3425	0.761039	0.942833	0.877106	13424	1
GO:0051092	GO:0051092	positive regulation of NF-kappaB transcription factor activity	1/206	23/3425	0.761039	0.942833	0.877106	13211	1
GO:0051453	GO:0051453	regulation of intracellular pH	1/206	23/3425	0.761039	0.942833	0.877106	11947	1
GO:0060759	GO:0060759	regulation of response to cytokine stimulus	1/206	23/3425	0.761039	0.942833	0.877106	13211	1
GO:0001505	GO:0001505	regulation of neurotransmitter levels	4/206	85/3425	0.762669	0.942833	0.877106	14580/225644/20910/11938	4
GO:0031344	GO:0031344	regulation of cell projection organization	11/206	216/3425	0.763937	0.942833	0.877106	14580/230872/216739/22240/12505/67891/21960/74143/102774/53972/14828	11
GO:0044255	GO:0044255	cellular lipid metabolic process	11/206	216/3425	0.763937	0.942833	0.877106	11304/16952/77974/15926/28169/104112/216739/13382/12894/74596/22139	11
GO:0010948	GO:0010948	negative regulation of cell cycle process	2/206	45/3425	0.764027	0.942833	0.877106	235661/28000	2
GO:0060485	GO:0060485	mesenchyme development	2/206	45/3425	0.764027	0.942833	0.877106	11749/15384	2
GO:0006511	GO:0006511	ubiquitin-dependent protein catabolic process	9/206	180/3425	0.76743	0.942833	0.877106	193740/22201/75717/14694/19173/12317/65019/14828/100503670	9
GO:0010639	GO:0010639	negative regulation of organelle organization	5/206	105/3425	0.767793	0.942833	0.877106	14228/235661/20333/74143/102774	5
GO:0043254	GO:0043254	regulation of protein-containing complex assembly	7/206	143/3425	0.768434	0.942833	0.877106	100732/15519/15289/14228/14694/20910/102774	7
GO:0007611	GO:0007611	learning or memory	3/206	66/3425	0.769258	0.942833	0.877106	12307/21960/67979	3
GO:0034764	GO:0034764	positive regulation of transmembrane transport	3/206	66/3425	0.769258	0.942833	0.877106	19739/216739/17992	3
GO:0030162	GO:0030162	regulation of proteolysis	8/206	162/3425	0.770451	0.942833	0.877106	193740/15289/12505/14694/65019/232345/100503670/15510	8
GO:0018209	GO:0018209	peptidyl-serine modification	4/206	86/3425	0.770707	0.942833	0.877106	15519/21969/12505/14694	4
GO:0045862	GO:0045862	positive regulation of proteolysis	4/206	86/3425	0.770707	0.942833	0.877106	193740/15289/14694/15510	4
GO:0031669	GO:0031669	cellular response to nutrient levels	2/206	46/3425	0.774687	0.942833	0.877106	216443/14828	2
GO:0002090	GO:0002090	regulation of receptor internalization	1/206	24/3425	0.775509	0.942833	0.877106	67979	1
GO:0003300	GO:0003300	cardiac muscle hypertrophy	1/206	24/3425	0.775509	0.942833	0.877106	11938	1
GO:0007219	GO:0007219	Notch signaling pathway	1/206	24/3425	0.775509	0.942833	0.877106	14718	1
GO:0008306	GO:0008306	associative learning	1/206	24/3425	0.775509	0.942833	0.877106	21960	1
GO:0009126	GO:0009126	purine nucleoside monophosphate metabolic process	1/206	24/3425	0.775509	0.942833	0.877106	23959	1
GO:0014896	GO:0014896	muscle hypertrophy	1/206	24/3425	0.775509	0.942833	0.877106	11938	1
GO:0014897	GO:0014897	striated muscle hypertrophy	1/206	24/3425	0.775509	0.942833	0.877106	11938	1
GO:0014909	GO:0014909	smooth muscle cell migration	1/206	24/3425	0.775509	0.942833	0.877106	11792	1
GO:0014910	GO:0014910	regulation of smooth muscle cell migration	1/206	24/3425	0.775509	0.942833	0.877106	11792	1
GO:0030641	GO:0030641	regulation of cellular pH	1/206	24/3425	0.775509	0.942833	0.877106	11947	1
GO:0030865	GO:0030865	cortical cytoskeleton organization	1/206	24/3425	0.775509	0.942833	0.877106	12317	1
GO:0031060	GO:0031060	regulation of histone methylation	1/206	24/3425	0.775509	0.942833	0.877106	14194	1
GO:0033045	GO:0033045	regulation of sister chromatid segregation	1/206	24/3425	0.775509	0.942833	0.877106	235661	1
GO:0035773	GO:0035773	insulin secretion involved in cellular response to glucose stimulus	1/206	24/3425	0.775509	0.942833	0.877106	71764	1
GO:0043200	GO:0043200	response to amino acid	1/206	24/3425	0.775509	0.942833	0.877106	12826	1
GO:0043502	GO:0043502	regulation of muscle adaptation	1/206	24/3425	0.775509	0.942833	0.877106	11938	1
GO:0048640	GO:0048640	negative regulation of developmental growth	1/206	24/3425	0.775509	0.942833	0.877106	21960	1
GO:0048814	GO:0048814	regulation of dendrite morphogenesis	1/206	24/3425	0.775509	0.942833	0.877106	74143	1
GO:0051302	GO:0051302	regulation of cell division	1/206	24/3425	0.775509	0.942833	0.877106	102774	1
GO:0051489	GO:0051489	regulation of filopodium assembly	1/206	24/3425	0.775509	0.942833	0.877106	22240	1
GO:0060999	GO:0060999	positive regulation of dendritic spine development	1/206	24/3425	0.775509	0.942833	0.877106	74143	1
GO:0061951	GO:0061951	establishment of protein localization to plasma membrane	1/206	24/3425	0.775509	0.942833	0.877106	14694	1
GO:0097352	GO:0097352	autophagosome maturation	1/206	24/3425	0.775509	0.942833	0.877106	11938	1
GO:2001259	GO:2001259	positive regulation of cation channel activity	1/206	24/3425	0.775509	0.942833	0.877106	19739	1
GO:0042063	GO:0042063	gliogenesis	4/206	87/3425	0.778532	0.944968	0.879092	14580/16952/16779/28000	4
GO:0043087	GO:0043087	regulation of GTPase activity	4/206	87/3425	0.778532	0.944968	0.879092	19739/14694/102774/53972	4
GO:1903532	GO:1903532	positive regulation of secretion by cell	4/206	87/3425	0.778532	0.944968	0.879092	12215/230908/71764/20910	4
GO:0031175	GO:0031175	neuron projection development	16/206	310/3425	0.781258	0.947762	0.881691	14580/22157/15519/216739/22240/12215/12505/67891/21974/20910/21960/74143/102774/16779/53972/14828	16
GO:0006605	GO:0006605	protein targeting	5/206	107/3425	0.782038	0.948029	0.88194	15519/14828/30059/15510/22627	5
GO:0050770	GO:0050770	regulation of axonogenesis	2/206	47/3425	0.784927	0.948029	0.88194	67891/21960	2
GO:0032868	GO:0032868	response to insulin	3/206	68/3425	0.78668	0.948029	0.88194	18746/74143/216443	3
GO:0006367	GO:0006367	transcription initiation at RNA polymerase II promoter	1/206	25/3425	0.789106	0.948029	0.88194	15289	1
GO:0006890	GO:0006890	retrograde vesicle-mediated transport, Golgi to endoplasmic reticulum	1/206	25/3425	0.789106	0.948029	0.88194	20333	1
GO:0009116	GO:0009116	nucleoside metabolic process	1/206	25/3425	0.789106	0.948029	0.88194	23959	1
GO:0009612	GO:0009612	response to mechanical stimulus	1/206	25/3425	0.789106	0.948029	0.88194	14718	1
GO:0010507	GO:0010507	negative regulation of autophagy	1/206	25/3425	0.789106	0.948029	0.88194	20333	1
GO:0010660	GO:0010660	regulation of muscle cell apoptotic process	1/206	25/3425	0.789106	0.948029	0.88194	11938	1
GO:0043500	GO:0043500	muscle adaptation	1/206	25/3425	0.789106	0.948029	0.88194	11938	1
GO:0044070	GO:0044070	regulation of anion transport	1/206	25/3425	0.789106	0.948029	0.88194	20910	1
GO:0044839	GO:0044839	cell cycle G2/M phase transition	1/206	25/3425	0.789106	0.948029	0.88194	16906	1
GO:0045930	GO:0045930	negative regulation of mitotic cell cycle	1/206	25/3425	0.789106	0.948029	0.88194	235661	1
GO:0051306	GO:0051306	mitotic sister chromatid separation	1/206	25/3425	0.789106	0.948029	0.88194	235661	1
GO:0071901	GO:0071901	negative regulation of protein serine/threonine kinase activity	1/206	25/3425	0.789106	0.948029	0.88194	19087	1
GO:1904377	GO:1904377	positive regulation of protein localization to cell periphery	1/206	25/3425	0.789106	0.948029	0.88194	14694	1
GO:1905897	GO:1905897	regulation of response to endoplasmic reticulum stress	1/206	25/3425	0.789106	0.948029	0.88194	74143	1
GO:2000300	GO:2000300	regulation of synaptic vesicle exocytosis	1/206	25/3425	0.789106	0.948029	0.88194	11938	1
GO:0006644	GO:0006644	phospholipid metabolic process	4/206	89/3425	0.793551	0.951441	0.885113	15926/28169/216739/74596	4
GO:0044772	GO:0044772	mitotic cell cycle phase transition	4/206	89/3425	0.793551	0.951441	0.885113	16952/11792/16906/235661	4
GO:0019827	GO:0019827	stem cell population maintenance	2/206	48/3425	0.794757	0.951441	0.885113	24061/13006	2
GO:0098727	GO:0098727	maintenance of cell number	2/206	48/3425	0.794757	0.951441	0.885113	24061/13006	2
GO:0060429	GO:0060429	epithelium development	9/206	185/3425	0.794766	0.951441	0.885113	12826/16952/12215/12505/12307/19126/74143/102774/16779	9
GO:0045859	GO:0045859	regulation of protein kinase activity	5/206	109/3425	0.795606	0.951441	0.885113	19087/100732/15519/22248/18673	5
GO:0010498	GO:0010498	proteasomal protein catabolic process	7/206	148/3425	0.798505	0.951441	0.885113	193740/75717/14694/19173/12317/28000/14828	7
GO:0001837	GO:0001837	epithelial to mesenchymal transition	1/206	26/3425	0.801884	0.951441	0.885113	15384	1
GO:0005977	GO:0005977	glycogen metabolic process	1/206	26/3425	0.801884	0.951441	0.885113	15289	1
GO:0006073	GO:0006073	cellular glucan metabolic process	1/206	26/3425	0.801884	0.951441	0.885113	15289	1
GO:0006885	GO:0006885	regulation of pH	1/206	26/3425	0.801884	0.951441	0.885113	11947	1
GO:0015748	GO:0015748	organophosphate ester transport	1/206	26/3425	0.801884	0.951441	0.885113	11304	1
GO:0032092	GO:0032092	positive regulation of protein binding	1/206	26/3425	0.801884	0.951441	0.885113	100732	1
GO:0032410	GO:0032410	negative regulation of transporter activity	1/206	26/3425	0.801884	0.951441	0.885113	22627	1
GO:0044042	GO:0044042	glucan metabolic process	1/206	26/3425	0.801884	0.951441	0.885113	15289	1
GO:0044264	GO:0044264	cellular polysaccharide metabolic process	1/206	26/3425	0.801884	0.951441	0.885113	15289	1
GO:0046847	GO:0046847	filopodium assembly	1/206	26/3425	0.801884	0.951441	0.885113	22240	1
GO:0048145	GO:0048145	regulation of fibroblast proliferation	1/206	26/3425	0.801884	0.951441	0.885113	13211	1
GO:0060348	GO:0060348	bone development	1/206	26/3425	0.801884	0.951441	0.885113	11749	1
GO:1901379	GO:1901379	regulation of potassium ion transmembrane transport	1/206	26/3425	0.801884	0.951441	0.885113	22627	1
GO:1905818	GO:1905818	regulation of chromosome separation	1/206	26/3425	0.801884	0.951441	0.885113	235661	1
GO:0044770	GO:0044770	cell cycle phase transition	5/206	110/3425	0.802139	0.951441	0.885113	16952/11792/16906/235661/28000	5
GO:0070997	GO:0070997	neuron death	5/206	110/3425	0.802139	0.951441	0.885113	15191/14694/20910/13807/15510	5
GO:0032412	GO:0032412	regulation of ion transmembrane transporter activity	3/206	70/3425	0.803004	0.951441	0.885113	19739/17992/22627	3
GO:0071375	GO:0071375	cellular response to peptide hormone stimulus	3/206	70/3425	0.803004	0.951441	0.885113	18746/74143/216443	3
GO:0120032	GO:0120032	regulation of plasma membrane bounded cell projection assembly	3/206	70/3425	0.803004	0.951441	0.885113	230872/22240/102774	3
GO:0060996	GO:0060996	dendritic spine development	2/206	49/3425	0.80419	0.952342	0.885952	74143/53972	2
GO:0048812	GO:0048812	neuron projection morphogenesis	9/206	187/3425	0.805021	0.952734	0.886316	15519/12215/67891/21974/20910/21960/74143/16779/53972	9
GO:0008284	GO:0008284	positive regulation of cell population proliferation	8/206	169/3425	0.809394	0.952734	0.886316	14580/16952/15289/12317/65019/97165/13211/18673	8
GO:0043523	GO:0043523	regulation of neuron apoptotic process	3/206	71/3425	0.810768	0.952734	0.886316	15191/20910/15510	3
GO:0046486	GO:0046486	glycerolipid metabolic process	3/206	71/3425	0.810768	0.952734	0.886316	216739/12894/74596	3
GO:0060491	GO:0060491	regulation of cell projection assembly	3/206	71/3425	0.810768	0.952734	0.886316	230872/22240/102774	3
GO:0030307	GO:0030307	positive regulation of cell growth	2/206	50/3425	0.813238	0.952734	0.886316	67891/15193	2
GO:0032434	GO:0032434	regulation of proteasomal ubiquitin-dependent protein catabolic process	2/206	50/3425	0.813238	0.952734	0.886316	193740/14694	2
GO:0051017	GO:0051017	actin filament bundle assembly	2/206	50/3425	0.813238	0.952734	0.886316	22240/102774	2
GO:0061572	GO:0061572	actin filament bundle organization	2/206	50/3425	0.813238	0.952734	0.886316	22240/102774	2
GO:0090316	GO:0090316	positive regulation of intracellular protein transport	2/206	50/3425	0.813238	0.952734	0.886316	230908/22627	2
GO:0007605	GO:0007605	sensory perception of sound	1/206	27/3425	0.813891	0.952734	0.886316	11829	1
GO:0010822	GO:0010822	positive regulation of mitochondrion organization	1/206	27/3425	0.813891	0.952734	0.886316	74143	1
GO:0015837	GO:0015837	amine transport	1/206	27/3425	0.813891	0.952734	0.886316	20910	1
GO:0046626	GO:0046626	regulation of insulin receptor signaling pathway	1/206	27/3425	0.813891	0.952734	0.886316	74143	1
GO:0048278	GO:0048278	vesicle docking	1/206	27/3425	0.813891	0.952734	0.886316	20910	1
GO:0051492	GO:0051492	regulation of stress fiber assembly	1/206	27/3425	0.813891	0.952734	0.886316	102774	1
GO:0051952	GO:0051952	regulation of amine transport	1/206	27/3425	0.813891	0.952734	0.886316	20910	1
GO:0060048	GO:0060048	cardiac muscle contraction	1/206	27/3425	0.813891	0.952734	0.886316	11938	1
GO:0071466	GO:0071466	cellular response to xenobiotic stimulus	1/206	27/3425	0.813891	0.952734	0.886316	14862	1
GO:0097479	GO:0097479	synaptic vesicle localization	1/206	27/3425	0.813891	0.952734	0.886316	11778	1
GO:1901019	GO:1901019	regulation of calcium ion transmembrane transporter activity	1/206	27/3425	0.813891	0.952734	0.886316	22627	1
GO:1905515	GO:1905515	non-motile cilium assembly	1/206	27/3425	0.813891	0.952734	0.886316	102774	1
GO:0022898	GO:0022898	regulation of transmembrane transporter activity	3/206	72/3425	0.818273	0.956223	0.889562	19739/17992/22627	3
GO:0000082	GO:0000082	G1/S transition of mitotic cell cycle	2/206	51/3425	0.821913	0.956223	0.889562	16952/11792	2
GO:0140352	GO:0140352	export from cell	12/206	247/3425	0.823534	0.956223	0.889562	19739/16952/12215/230908/71764/225644/20910/18641/12894/11764/11938/22627	12
GO:0000902	GO:0000902	cell morphogenesis	14/206	284/3425	0.823864	0.956223	0.889562	16952/15519/12215/12505/23970/67891/21974/20910/12317/18453/21960/74143/16779/53972	14
GO:0002376	GO:0002376	immune system process	19/206	375/3425	0.823931	0.956223	0.889562	16952/15519/15289/12215/12505/17089/19946/20910/12317/109801/15354/232345/97165/11772/11829/21399/15510/13211/18673	19
GO:0000724	GO:0000724	double-strand break repair via homologous recombination	1/206	28/3425	0.825174	0.956223	0.889562	15193	1
GO:0005976	GO:0005976	polysaccharide metabolic process	1/206	28/3425	0.825174	0.956223	0.889562	15289	1
GO:0006112	GO:0006112	energy reserve metabolic process	1/206	28/3425	0.825174	0.956223	0.889562	15289	1
GO:0006476	GO:0006476	protein deacetylation	1/206	28/3425	0.825174	0.956223	0.889562	18673	1
GO:0008645	GO:0008645	hexose transmembrane transport	1/206	28/3425	0.825174	0.956223	0.889562	15277	1
GO:0009791	GO:0009791	post-embryonic development	1/206	28/3425	0.825174	0.956223	0.889562	15312	1
GO:0009952	GO:0009952	anterior/posterior pattern specification	1/206	28/3425	0.825174	0.956223	0.889562	81898	1
GO:0021549	GO:0021549	cerebellum development	1/206	28/3425	0.825174	0.956223	0.889562	14828	1
GO:0050768	GO:0050768	negative regulation of neurogenesis	1/206	28/3425	0.825174	0.956223	0.889562	21960	1
GO:0051961	GO:0051961	negative regulation of nervous system development	1/206	28/3425	0.825174	0.956223	0.889562	21960	1
GO:1900076	GO:1900076	regulation of cellular response to insulin stimulus	1/206	28/3425	0.825174	0.956223	0.889562	74143	1
GO:1904063	GO:1904063	negative regulation of cation transmembrane transport	1/206	28/3425	0.825174	0.956223	0.889562	22627	1
GO:1904659	GO:1904659	glucose transmembrane transport	1/206	28/3425	0.825174	0.956223	0.889562	15277	1
GO:0031399	GO:0031399	regulation of protein modification process	16/206	321/3425	0.825379	0.956223	0.889562	19087/100732/110052/15519/15289/230908/12505/14194/22248/14694/65019/14828/100503670/81898/22627/18673	16
GO:0051047	GO:0051047	positive regulation of secretion	4/206	94/3425	0.827552	0.956223	0.889562	12215/230908/71764/20910	4
GO:0007267	GO:0007267	cell-cell signaling	17/206	340/3425	0.82825	0.956223	0.889562	14580/19087/16952/230908/12505/23970/214111/12307/71764/225644/20910/64176/21960/67979/18641/12894/11938	17
GO:0035264	GO:0035264	multicellular organism growth	2/206	52/3425	0.830225	0.956223	0.889562	102774/19944	2
GO:0007420	GO:0007420	brain development	7/206	154/3425	0.830601	0.956223	0.889562	12826/75717/21974/21960/102774/14828/22627	7
GO:1902532	GO:1902532	negative regulation of intracellular signal transduction	5/206	115/3425	0.832377	0.956223	0.889562	12505/56449/14694/74143/18673	5
GO:0001933	GO:0001933	negative regulation of protein phosphorylation	3/206	74/3425	0.832531	0.956223	0.889562	19087/230908/14694	3
GO:0010035	GO:0010035	response to inorganic substance	6/206	135/3425	0.833279	0.956223	0.889562	16952/11792/11898/14694/78830/23959	6
GO:0001101	GO:0001101	response to acid chemical	1/206	29/3425	0.835775	0.956223	0.889562	12826	1
GO:0007596	GO:0007596	blood coagulation	1/206	29/3425	0.835775	0.956223	0.889562	20910	1
GO:0009161	GO:0009161	ribonucleoside monophosphate metabolic process	1/206	29/3425	0.835775	0.956223	0.889562	23959	1
GO:0009308	GO:0009308	amine metabolic process	1/206	29/3425	0.835775	0.956223	0.889562	14194	1
GO:0015749	GO:0015749	monosaccharide transmembrane transport	1/206	29/3425	0.835775	0.956223	0.889562	15277	1
GO:0030038	GO:0030038	contractile actin filament bundle assembly	1/206	29/3425	0.835775	0.956223	0.889562	102774	1
GO:0030837	GO:0030837	negative regulation of actin filament polymerization	1/206	29/3425	0.835775	0.956223	0.889562	102774	1
GO:0031398	GO:0031398	positive regulation of protein ubiquitination	1/206	29/3425	0.835775	0.956223	0.889562	14828	1
GO:0032368	GO:0032368	regulation of lipid transport	1/206	29/3425	0.835775	0.956223	0.889562	216739	1
GO:0043149	GO:0043149	stress fiber assembly	1/206	29/3425	0.835775	0.956223	0.889562	102774	1
GO:0043266	GO:0043266	regulation of potassium ion transport	1/206	29/3425	0.835775	0.956223	0.889562	22627	1
GO:0044106	GO:0044106	cellular amine metabolic process	1/206	29/3425	0.835775	0.956223	0.889562	14194	1
GO:0050772	GO:0050772	positive regulation of axonogenesis	1/206	29/3425	0.835775	0.956223	0.889562	67891	1
GO:0050817	GO:0050817	coagulation	1/206	29/3425	0.835775	0.956223	0.889562	20910	1
GO:0051983	GO:0051983	regulation of chromosome segregation	1/206	29/3425	0.835775	0.956223	0.889562	235661	1
GO:0090630	GO:0090630	activation of GTPase activity	1/206	29/3425	0.835775	0.956223	0.889562	53972	1
GO:0010810	GO:0010810	regulation of cell-substrate adhesion	2/206	53/3425	0.838189	0.956223	0.889562	12317/18453	2
GO:0019932	GO:0019932	second-messenger-mediated signaling	2/206	53/3425	0.838189	0.956223	0.889562	14919/11938	2
GO:0034767	GO:0034767	positive regulation of ion transmembrane transport	2/206	53/3425	0.838189	0.956223	0.889562	19739/17992	2
GO:0050878	GO:0050878	regulation of body fluid levels	2/206	53/3425	0.838189	0.956223	0.889562	20910/11829	2
GO:0031667	GO:0031667	response to nutrient levels	3/206	75/3425	0.839294	0.956223	0.889562	102774/216443/14828	3
GO:0050890	GO:0050890	cognition	3/206	75/3425	0.839294	0.956223	0.889562	12307/21960/67979	3
GO:0019220	GO:0019220	regulation of phosphate metabolic process	13/206	271/3425	0.84472	0.956223	0.889562	19087/100732/15519/15926/15289/230908/12505/22248/14694/100503670/107029/22627/18673	13
GO:0051174	GO:0051174	regulation of phosphorus metabolic process	13/206	271/3425	0.84472	0.956223	0.889562	19087/100732/15519/15926/15289/230908/12505/22248/14694/100503670/107029/22627/18673	13
GO:0000725	GO:0000725	recombinational repair	1/206	30/3425	0.845737	0.956223	0.889562	15193	1
GO:0006140	GO:0006140	regulation of nucleotide metabolic process	1/206	30/3425	0.845737	0.956223	0.889562	107029	1
GO:0007599	GO:0007599	hemostasis	1/206	30/3425	0.845737	0.956223	0.889562	20910	1
GO:0009913	GO:0009913	epidermal cell differentiation	1/206	30/3425	0.845737	0.956223	0.889562	16952	1
GO:0022037	GO:0022037	metencephalon development	1/206	30/3425	0.845737	0.956223	0.889562	14828	1
GO:0034219	GO:0034219	carbohydrate transmembrane transport	1/206	30/3425	0.845737	0.956223	0.889562	15277	1
GO:0035304	GO:0035304	regulation of protein dephosphorylation	1/206	30/3425	0.845737	0.956223	0.889562	22627	1
GO:0035637	GO:0035637	multicellular organismal signaling	1/206	30/3425	0.845737	0.956223	0.889562	21960	1
GO:0042752	GO:0042752	regulation of circadian rhythm	1/206	30/3425	0.845737	0.956223	0.889562	230908	1
GO:0110020	GO:0110020	regulation of actomyosin structure organization	1/206	30/3425	0.845737	0.956223	0.889562	102774	1
GO:0006813	GO:0006813	potassium ion transport	2/206	54/3425	0.845814	0.956223	0.889562	214111/22627	2
GO:0007389	GO:0007389	pattern specification process	2/206	54/3425	0.845814	0.956223	0.889562	81898/11764	2
GO:0010506	GO:0010506	regulation of autophagy	3/206	76/3425	0.845822	0.956223	0.889562	14580/15289/20333	3
GO:0017157	GO:0017157	regulation of exocytosis	3/206	76/3425	0.845822	0.956223	0.889562	16952/20910/11938	3
GO:0032409	GO:0032409	regulation of transporter activity	3/206	76/3425	0.845822	0.956223	0.889562	19739/17992/22627	3
GO:0032989	GO:0032989	cellular component morphogenesis	11/206	234/3425	0.846497	0.956223	0.889562	15519/12215/12505/23970/67891/21974/20910/21960/74143/16779/53972	11
GO:0010256	GO:0010256	endomembrane system organization	9/206	196/3425	0.846498	0.956223	0.889562	16906/11749/230908/23970/20910/20333/11778/11764/11938	9
GO:0042692	GO:0042692	muscle cell differentiation	4/206	98/3425	0.851313	0.956223	0.889562	12301/15193/16779/11938	4
GO:0030001	GO:0030001	metal ion transport	8/206	178/3425	0.851889	0.956223	0.889562	19739/19674/11749/14228/214111/74143/11938/22627	8
GO:0007178	GO:0007178	transmembrane receptor protein serine/threonine kinase signaling pathway	2/206	55/3425	0.853113	0.956223	0.889562	14718/14828	2
GO:0007517	GO:0007517	muscle organ development	2/206	55/3425	0.853113	0.956223	0.889562	56449/15193	2
GO:0048813	GO:0048813	dendrite morphogenesis	2/206	55/3425	0.853113	0.956223	0.889562	74143/53972	2
GO:0098657	GO:0098657	import into cell	2/206	55/3425	0.853113	0.956223	0.889562	14580/216739	2
GO:0001932	GO:0001932	regulation of protein phosphorylation	9/206	198/3425	0.854712	0.956223	0.889562	19087/100732/15519/15289/230908/12505/22248/14694/18673	9
GO:0006694	GO:0006694	steroid biosynthetic process	1/206	31/3425	0.855098	0.956223	0.889562	72017	1
GO:0008217	GO:0008217	regulation of blood pressure	1/206	31/3425	0.855098	0.956223	0.889562	102774	1
GO:0010721	GO:0010721	negative regulation of cell development	1/206	31/3425	0.855098	0.956223	0.889562	21960	1
GO:0016579	GO:0016579	protein deubiquitination	1/206	31/3425	0.855098	0.956223	0.889562	101943	1
GO:0034766	GO:0034766	negative regulation of ion transmembrane transport	1/206	31/3425	0.855098	0.956223	0.889562	22627	1
GO:0046488	GO:0046488	phosphatidylinositol metabolic process	1/206	31/3425	0.855098	0.956223	0.889562	74596	1
GO:0050954	GO:0050954	sensory perception of mechanical stimulus	1/206	31/3425	0.855098	0.956223	0.889562	11829	1
GO:0051147	GO:0051147	regulation of muscle cell differentiation	1/206	31/3425	0.855098	0.956223	0.889562	16779	1
GO:0071222	GO:0071222	cellular response to lipopolysaccharide	1/206	31/3425	0.855098	0.956223	0.889562	15289	1
GO:0098742	GO:0098742	cell-cell adhesion via plasma-membrane adhesion molecules	1/206	31/3425	0.855098	0.956223	0.889562	12215	1
GO:1901657	GO:1901657	glycosyl compound metabolic process	1/206	31/3425	0.855098	0.956223	0.889562	23959	1
GO:0016358	GO:0016358	dendrite development	4/206	99/3425	0.856805	0.956223	0.889562	22157/74143/102774/53972	4
GO:0051258	GO:0051258	protein polymerization	4/206	99/3425	0.856805	0.956223	0.889562	100732/15519/14228/102774	4
GO:0099504	GO:0099504	synaptic vesicle cycle	4/206	99/3425	0.856805	0.956223	0.889562	225644/20910/11778/11938	4
GO:0043414	GO:0043414	macromolecule methylation	3/206	78/3425	0.858193	0.956223	0.889562	50709/50708/14194	3
GO:0045055	GO:0045055	regulated exocytosis	3/206	78/3425	0.858193	0.956223	0.889562	225644/20910/11938	3
GO:0051402	GO:0051402	neuron apoptotic process	3/206	78/3425	0.858193	0.956223	0.889562	15191/20910/15510	3
GO:0032386	GO:0032386	regulation of intracellular transport	5/206	120/3425	0.858767	0.956223	0.889562	13424/230908/70335/22627/13211	5
GO:0044843	GO:0044843	cell cycle G1/S phase transition	2/206	56/3425	0.860097	0.956223	0.889562	16952/11792	2
GO:0090287	GO:0090287	regulation of cellular response to growth factor stimulus	2/206	56/3425	0.860097	0.956223	0.889562	14718/14828	2
GO:0009968	GO:0009968	negative regulation of signal transduction	11/206	238/3425	0.861432	0.956223	0.889562	20215/19739/12505/243923/56449/14694/12317/74143/97165/14828/18673	11
GO:0001508	GO:0001508	action potential	1/206	32/3425	0.863892	0.956223	0.889562	11938	1
GO:0006352	GO:0006352	DNA-templated transcription initiation	1/206	32/3425	0.863892	0.956223	0.889562	15289	1
GO:0006635	GO:0006635	fatty acid beta-oxidation	1/206	32/3425	0.863892	0.956223	0.889562	12894	1
GO:0008643	GO:0008643	carbohydrate transport	1/206	32/3425	0.863892	0.956223	0.889562	15277	1
GO:0009123	GO:0009123	nucleoside monophosphate metabolic process	1/206	32/3425	0.863892	0.956223	0.889562	23959	1
GO:0015698	GO:0015698	inorganic anion transport	1/206	32/3425	0.863892	0.956223	0.889562	67863	1
GO:0016125	GO:0016125	sterol metabolic process	1/206	32/3425	0.863892	0.956223	0.889562	72017	1
GO:0019722	GO:0019722	calcium-mediated signaling	1/206	32/3425	0.863892	0.956223	0.889562	11938	1
GO:0030004	GO:0030004	cellular monovalent inorganic cation homeostasis	1/206	32/3425	0.863892	0.956223	0.889562	11947	1
GO:0032231	GO:0032231	regulation of actin filament bundle assembly	1/206	32/3425	0.863892	0.956223	0.889562	102774	1
GO:0045921	GO:0045921	positive regulation of exocytosis	1/206	32/3425	0.863892	0.956223	0.889562	20910	1
GO:0055088	GO:0055088	lipid homeostasis	1/206	32/3425	0.863892	0.956223	0.889562	14718	1
GO:0071219	GO:0071219	cellular response to molecule of bacterial origin	1/206	32/3425	0.863892	0.956223	0.889562	15289	1
GO:1905952	GO:1905952	regulation of lipid localization	1/206	32/3425	0.863892	0.956223	0.889562	216739	1
GO:2001235	GO:2001235	positive regulation of apoptotic signaling pathway	1/206	32/3425	0.863892	0.956223	0.889562	14694	1
GO:0044092	GO:0044092	negative regulation of molecular function	10/206	220/3425	0.865368	0.957383	0.890641	19087/16952/12505/14694/65019/102774/232345/100503670/11938/22627	10
GO:0044242	GO:0044242	cellular lipid catabolic process	2/206	57/3425	0.866778	0.958251	0.891449	15926/12894	2
GO:0007167	GO:0007167	enzyme-linked receptor protein signaling pathway	7/206	162/3425	0.867009	0.958251	0.891449	14919/12826/12827/74143/14718/53972/14828	7
GO:0016050	GO:0016050	vesicle organization	5/206	122/3425	0.868314	0.959219	0.892349	16952/20910/20333/11778/11764	5
GO:0002573	GO:0002573	myeloid leukocyte differentiation	1/206	33/3425	0.872156	0.960144	0.89321	109801	1
GO:0010675	GO:0010675	regulation of cellular carbohydrate metabolic process	1/206	33/3425	0.872156	0.960144	0.89321	15289	1
GO:0030048	GO:0030048	actin filament-based movement	1/206	33/3425	0.872156	0.960144	0.89321	11938	1
GO:0046165	GO:0046165	alcohol biosynthetic process	1/206	33/3425	0.872156	0.960144	0.89321	14718	1
GO:0046474	GO:0046474	glycerophospholipid biosynthetic process	1/206	33/3425	0.872156	0.960144	0.89321	74596	1
GO:0051592	GO:0051592	response to calcium ion	1/206	33/3425	0.872156	0.960144	0.89321	78830	1
GO:2001236	GO:2001236	regulation of extrinsic apoptotic signaling pathway	1/206	33/3425	0.872156	0.960144	0.89321	97165	1
GO:0045786	GO:0045786	negative regulation of cell cycle	2/206	58/3425	0.873166	0.960311	0.893365	235661/28000	2
GO:1903828	GO:1903828	negative regulation of protein localization	2/206	58/3425	0.873166	0.960311	0.893365	16952/18641	2
GO:0060322	GO:0060322	head development	7/206	164/3425	0.875044	0.961904	0.894847	12826/75717/21974/21960/102774/14828/22627	7
GO:0010563	GO:0010563	negative regulation of phosphorus metabolic process	4/206	103/3425	0.877084	0.963199	0.896052	19087/230908/14694/22627	4
GO:0045936	GO:0045936	negative regulation of phosphate metabolic process	4/206	103/3425	0.877084	0.963199	0.896052	19087/230908/14694/22627	4
GO:0008202	GO:0008202	steroid metabolic process	2/206	59/3425	0.879272	0.964855	0.897592	72017/71911	2
GO:0051656	GO:0051656	establishment of organelle localization	6/206	145/3425	0.879454	0.964855	0.897592	230872/16906/13424/214952/20910/11778	6
GO:0055007	GO:0055007	cardiac muscle cell differentiation	1/206	34/3425	0.87992	0.964893	0.897627	12301	1
GO:0008283	GO:0008283	cell population proliferation	16/206	339/3425	0.883043	0.966261	0.8989	14580/16952/14685/15289/216739/12505/12317/319169/65019/97165/15312/19944/50493/15510/13211/18673	16
GO:0046903	GO:0046903	secretion	11/206	245/3425	0.884808	0.966261	0.8989	16952/12215/230908/71764/225644/20910/18641/11829/12894/11764/11938	11
GO:0090257	GO:0090257	regulation of muscle system process	2/206	60/3425	0.885107	0.966261	0.8989	11749/11938	2
GO:0043270	GO:0043270	positive regulation of ion transport	3/206	83/3425	0.885404	0.966261	0.8989	19739/20910/17992	3
GO:0030030	GO:0030030	cell projection organization	20/206	414/3425	0.885523	0.966261	0.8989	14580/22157/230872/15519/216739/22240/319845/12215/12505/23970/56350/67891/21974/20910/21960/74143/102774/16779/53972/14828	20
GO:0007519	GO:0007519	skeletal muscle tissue development	1/206	35/3425	0.887215	0.966261	0.8989	56449	1
GO:0019751	GO:0019751	polyol metabolic process	1/206	35/3425	0.887215	0.966261	0.8989	14718	1
GO:0032273	GO:0032273	positive regulation of protein polymerization	1/206	35/3425	0.887215	0.966261	0.8989	15519	1
GO:0035601	GO:0035601	protein deacylation	1/206	35/3425	0.887215	0.966261	0.8989	18673	1
GO:0035725	GO:0035725	sodium ion transmembrane transport	1/206	35/3425	0.887215	0.966261	0.8989	214111	1
GO:0070972	GO:0070972	protein localization to endoplasmic reticulum	1/206	35/3425	0.887215	0.966261	0.8989	14828	1
GO:0071902	GO:0071902	positive regulation of protein serine/threonine kinase activity	1/206	35/3425	0.887215	0.966261	0.8989	100732	1
GO:0097581	GO:0097581	lamellipodium organization	1/206	35/3425	0.887215	0.966261	0.8989	12505	1
GO:0098732	GO:0098732	macromolecule deacylation	1/206	35/3425	0.887215	0.966261	0.8989	18673	1
GO:0043549	GO:0043549	regulation of kinase activity	5/206	127/3425	0.889839	0.968069	0.900582	19087/100732/15519/22248/18673	5
GO:0042326	GO:0042326	negative regulation of phosphorylation	3/206	84/3425	0.890256	0.968069	0.900582	19087/230908/14694	3
GO:0071900	GO:0071900	regulation of protein serine/threonine kinase activity	2/206	61/3425	0.890682	0.968069	0.900582	19087/100732	2
GO:0044089	GO:0044089	positive regulation of cellular component biogenesis	6/206	148/3425	0.891033	0.968069	0.900582	230872/15519/13424/22240/14694/102774	6
GO:0032940	GO:0032940	secretion by cell	10/206	228/3425	0.89205	0.968069	0.900582	16952/12215/230908/71764/225644/20910/18641/12894/11764/11938	10
GO:0034762	GO:0034762	regulation of transmembrane transport	5/206	128/3425	0.893764	0.968069	0.900582	19739/15277/216739/17992/22627	5
GO:0000422	GO:0000422	autophagy of mitochondrion	1/206	36/3425	0.894068	0.968069	0.900582	15277	1
GO:0010508	GO:0010508	positive regulation of autophagy	1/206	36/3425	0.894068	0.968069	0.900582	15289	1
GO:0048488	GO:0048488	synaptic vesicle endocytosis	1/206	36/3425	0.894068	0.968069	0.900582	11778	1
GO:0061726	GO:0061726	mitochondrion disassembly	1/206	36/3425	0.894068	0.968069	0.900582	15277	1
GO:0140238	GO:0140238	presynaptic endocytosis	1/206	36/3425	0.894068	0.968069	0.900582	11778	1
GO:1903322	GO:1903322	positive regulation of protein modification by small protein conjugation or removal	1/206	36/3425	0.894068	0.968069	0.900582	14828	1
GO:0009410	GO:0009410	response to xenobiotic stimulus	2/206	62/3425	0.896005	0.969697	0.902097	14862/104184	2
GO:0009967	GO:0009967	positive regulation of signal transduction	12/206	269/3425	0.898592	0.970502	0.902846	15519/16906/15289/12505/14694/235661/12317/65019/74143/14718/16779/18673	12
GO:0009062	GO:0009062	fatty acid catabolic process	1/206	37/3425	0.900507	0.970502	0.902846	12894	1
GO:0009411	GO:0009411	response to UV	1/206	37/3425	0.900507	0.970502	0.902846	15312	1
GO:0009451	GO:0009451	RNA modification	1/206	37/3425	0.900507	0.970502	0.902846	15384	1
GO:0021953	GO:0021953	central nervous system neuron differentiation	1/206	37/3425	0.900507	0.970502	0.902846	15519	1
GO:0030323	GO:0030323	respiratory tube development	1/206	37/3425	0.900507	0.970502	0.902846	15289	1
GO:0030324	GO:0030324	lung development	1/206	37/3425	0.900507	0.970502	0.902846	15289	1
GO:0060538	GO:0060538	skeletal muscle organ development	1/206	37/3425	0.900507	0.970502	0.902846	56449	1
GO:0031334	GO:0031334	positive regulation of protein-containing complex assembly	2/206	63/3425	0.901088	0.970502	0.902846	15519/14694	2
GO:0061136	GO:0061136	regulation of proteasomal protein catabolic process	2/206	63/3425	0.901088	0.970502	0.902846	193740/14694	2
GO:0000165	GO:0000165	MAPK cascade	5/206	131/3425	0.904827	0.972594	0.904792	16906/15289/12505/22627/18673	5
GO:0099173	GO:0099173	postsynapse organization	2/206	64/3425	0.905939	0.972594	0.904792	74143/53972	2
GO:0016485	GO:0016485	protein processing	1/206	38/3425	0.906557	0.972594	0.904792	18655	1
GO:0034763	GO:0034763	negative regulation of transmembrane transport	1/206	38/3425	0.906557	0.972594	0.904792	22627	1
GO:0007169	GO:0007169	transmembrane receptor protein tyrosine kinase signaling pathway	4/206	110/3425	0.906655	0.972594	0.904792	12826/12827/74143/53972	4
GO:0032259	GO:0032259	methylation	3/206	88/3425	0.907881	0.972594	0.904792	50709/50708/14194	3
GO:0030031	GO:0030031	cell projection assembly	5/206	132/3425	0.908286	0.972594	0.904792	230872/22240/319845/56350/102774	5
GO:0120031	GO:0120031	plasma membrane bounded cell projection assembly	5/206	132/3425	0.908286	0.972594	0.904792	230872/22240/319845/56350/102774	5
GO:0120036	GO:0120036	plasma membrane bounded cell projection organization	19/206	406/3425	0.909519	0.972594	0.904792	14580/22157/230872/15519/216739/22240/319845/12215/12505/56350/67891/21974/20910/21960/74143/102774/16779/53972/14828	19
GO:0051494	GO:0051494	negative regulation of cytoskeleton organization	2/206	65/3425	0.910568	0.972594	0.904792	14228/102774	2
GO:1904062	GO:1904062	regulation of cation transmembrane transport	3/206	89/3425	0.911869	0.972594	0.904792	19739/17992/22627	3
GO:0001824	GO:0001824	blastocyst development	1/206	39/3425	0.91224	0.972594	0.904792	81898	1
GO:0006109	GO:0006109	regulation of carbohydrate metabolic process	1/206	39/3425	0.91224	0.972594	0.904792	15289	1
GO:0006612	GO:0006612	protein targeting to membrane	1/206	39/3425	0.91224	0.972594	0.904792	14828	1
GO:0008016	GO:0008016	regulation of heart contraction	1/206	39/3425	0.91224	0.972594	0.904792	11938	1
GO:0008360	GO:0008360	regulation of cell shape	1/206	39/3425	0.91224	0.972594	0.904792	16952	1
GO:0019395	GO:0019395	fatty acid oxidation	1/206	39/3425	0.91224	0.972594	0.904792	12894	1
GO:0034440	GO:0034440	lipid oxidation	1/206	39/3425	0.91224	0.972594	0.904792	12894	1
GO:0060541	GO:0060541	respiratory system development	1/206	39/3425	0.91224	0.972594	0.904792	15289	1
GO:0070646	GO:0070646	protein modification by small protein removal	1/206	39/3425	0.91224	0.972594	0.904792	101943	1
GO:0007034	GO:0007034	vacuolar transport	2/206	66/3425	0.914984	0.972594	0.904792	193740/11778	2
GO:0098876	GO:0098876	vesicle-mediated transport to the plasma membrane	2/206	66/3425	0.914984	0.972594	0.904792	56350/14694	2
GO:0006900	GO:0006900	vesicle budding from membrane	1/206	40/3425	0.917579	0.972594	0.904792	11778	1
GO:0008286	GO:0008286	insulin receptor signaling pathway	1/206	40/3425	0.917579	0.972594	0.904792	74143	1
GO:0016241	GO:0016241	regulation of macroautophagy	1/206	40/3425	0.917579	0.972594	0.904792	20333	1
GO:0030534	GO:0030534	adult behavior	1/206	40/3425	0.917579	0.972594	0.904792	102774	1
GO:0032543	GO:0032543	mitochondrial translation	1/206	40/3425	0.917579	0.972594	0.904792	72416	1
GO:0035051	GO:0035051	cardiocyte differentiation	1/206	40/3425	0.917579	0.972594	0.904792	12301	1
GO:0043588	GO:0043588	skin development	1/206	40/3425	0.917579	0.972594	0.904792	16952	1
GO:0050773	GO:0050773	regulation of dendrite development	1/206	40/3425	0.917579	0.972594	0.904792	74143	1
GO:0055067	GO:0055067	monovalent inorganic cation homeostasis	1/206	40/3425	0.917579	0.972594	0.904792	11947	1
GO:0061351	GO:0061351	neural precursor cell proliferation	1/206	40/3425	0.917579	0.972594	0.904792	216739	1
GO:0097191	GO:0097191	extrinsic apoptotic signaling pathway	1/206	40/3425	0.917579	0.972594	0.904792	97165	1
GO:0007626	GO:0007626	locomotory behavior	2/206	67/3425	0.919195	0.972594	0.904792	12307/21960	2
GO:0030855	GO:0030855	epithelial cell differentiation	3/206	91/3425	0.919381	0.972594	0.904792	16952/19126/16779	3
GO:0051640	GO:0051640	organelle localization	8/206	199/3425	0.922052	0.972594	0.904792	230872/16906/13424/214952/20910/74143/11778/11938	8
GO:0002064	GO:0002064	epithelial cell development	1/206	41/3425	0.922595	0.972594	0.904792	16779	1
GO:0006941	GO:0006941	striated muscle contraction	1/206	41/3425	0.922595	0.972594	0.904792	11938	1
GO:0031123	GO:0031123	RNA 3'-end processing	1/206	41/3425	0.922595	0.972594	0.904792	20823	1
GO:0031644	GO:0031644	regulation of nervous system process	1/206	41/3425	0.922595	0.972594	0.904792	21960	1
GO:0043409	GO:0043409	negative regulation of MAPK cascade	1/206	41/3425	0.922595	0.972594	0.904792	18673	1
GO:0048659	GO:0048659	smooth muscle cell proliferation	1/206	41/3425	0.922595	0.972594	0.904792	18673	1
GO:0048660	GO:0048660	regulation of smooth muscle cell proliferation	1/206	41/3425	0.922595	0.972594	0.904792	18673	1
GO:1903076	GO:1903076	regulation of protein localization to plasma membrane	1/206	41/3425	0.922595	0.972594	0.904792	14694	1
GO:1905477	GO:1905477	positive regulation of protein localization to membrane	1/206	41/3425	0.922595	0.972594	0.904792	14694	1
GO:1902904	GO:1902904	negative regulation of supramolecular fiber organization	2/206	69/3425	0.927039	0.976641	0.908557	14228/102774	2
GO:2001257	GO:2001257	regulation of cation channel activity	1/206	42/3425	0.927307	0.976641	0.908557	19739	1
GO:0009888	GO:0009888	tissue development	14/206	321/3425	0.929183	0.97808	0.909895	12826/16952/12301/11749/12215/12505/12307/56449/19126/74143/102774/16779/15384/50493	14
GO:0044087	GO:0044087	regulation of cellular component biogenesis	12/206	283/3425	0.931107	0.97808	0.909895	193740/100732/230872/15519/15289/13424/22240/14228/14694/20910/20333/102774	12
GO:0072657	GO:0072657	protein localization to membrane	8/206	203/3425	0.931563	0.97808	0.909895	15519/12215/56350/14694/20910/67979/14828/30059	8
GO:0003002	GO:0003002	regionalization	1/206	43/3425	0.931734	0.97808	0.909895	81898	1
GO:0019221	GO:0019221	cytokine-mediated signaling pathway	1/206	43/3425	0.931734	0.97808	0.909895	102774	1
GO:0043271	GO:0043271	negative regulation of ion transport	1/206	43/3425	0.931734	0.97808	0.909895	22627	1
GO:0140029	GO:0140029	exocytic process	1/206	43/3425	0.931734	0.97808	0.909895	20910	1
GO:0042325	GO:0042325	regulation of phosphorylation	9/206	224/3425	0.932855	0.978798	0.910563	19087/100732/15519/15289/230908/12505/22248/14694/18673	9
GO:0009790	GO:0009790	embryo development	10/206	245/3425	0.934535	0.979686	0.91139	21969/13382/28088/56449/14694/74143/102774/14828/81898/50493	10
GO:0050808	GO:0050808	synapse organization	5/206	141/3425	0.934801	0.979686	0.91139	12826/21960/74143/16779/53972	5
GO:0010959	GO:0010959	regulation of metal ion transport	3/206	96/3425	0.935683	0.979686	0.91139	19739/19674/22627	3
GO:0051091	GO:0051091	positive regulation of DNA-binding transcription factor activity	1/206	44/3425	0.935892	0.979686	0.91139	13211	1
GO:0072329	GO:0072329	monocarboxylic acid catabolic process	1/206	44/3425	0.935892	0.979686	0.91139	12894	1
GO:0006468	GO:0006468	protein phosphorylation	12/206	286/3425	0.936791	0.97987	0.911561	14919/19087/100732/212541/15519/21969/15289/230908/12505/22248/14694/18673	12
GO:0061061	GO:0061061	muscle structure development	5/206	142/3425	0.93728	0.97987	0.911561	12301/56449/15193/16779/11938	5
GO:0006886	GO:0006886	intracellular protein transport	13/206	306/3425	0.937381	0.97987	0.911561	14580/15519/100972/230908/20910/12317/11778/11772/14828/11764/30059/15510/22627	13
GO:0043408	GO:0043408	regulation of MAPK cascade	4/206	120/3425	0.938004	0.980063	0.91174	16906/15289/12505/18673	4
GO:1904064	GO:1904064	positive regulation of cation transmembrane transport	1/206	45/3425	0.939798	0.980972	0.912585	19739	1
GO:0006936	GO:0006936	muscle contraction	2/206	73/3425	0.940628	0.980972	0.912585	11749/11938	2
GO:0007033	GO:0007033	vacuole organization	2/206	73/3425	0.940628	0.980972	0.912585	20333/11938	2
GO:0033157	GO:0033157	regulation of intracellular protein transport	2/206	73/3425	0.940628	0.980972	0.912585	230908/22627	2
GO:0006469	GO:0006469	negative regulation of protein kinase activity	1/206	46/3425	0.943467	0.981847	0.913399	19087	1
GO:0036465	GO:0036465	synaptic vesicle recycling	1/206	46/3425	0.943467	0.981847	0.913399	11778	1
GO:0060047	GO:0060047	heart contraction	1/206	46/3425	0.943467	0.981847	0.913399	11938	1
GO:1903522	GO:1903522	regulation of blood circulation	1/206	46/3425	0.943467	0.981847	0.913399	11938	1
GO:0042127	GO:0042127	regulation of cell population proliferation	11/206	270/3425	0.943661	0.981847	0.913399	14580/16952/15289/12505/12317/319169/65019/97165/15312/13211/18673	11
GO:0006606	GO:0006606	protein import into nucleus	1/206	47/3425	0.946914	0.983858	0.91527	230908	1
GO:0008544	GO:0008544	epidermis development	1/206	47/3425	0.946914	0.983858	0.91527	16952	1
GO:0048738	GO:0048738	cardiac muscle tissue development	1/206	47/3425	0.946914	0.983858	0.91527	12301	1
GO:0032535	GO:0032535	regulation of cellular component size	4/206	125/3425	0.949802	0.983893	0.915303	67891/21960/102774/11829	4
GO:0003015	GO:0003015	heart process	1/206	48/3425	0.950151	0.983893	0.915303	11938	1
GO:0007041	GO:0007041	lysosomal transport	1/206	48/3425	0.950151	0.983893	0.915303	193740	1
GO:0051170	GO:0051170	import into nucleus	1/206	48/3425	0.950151	0.983893	0.915303	230908	1
GO:0140053	GO:0140053	mitochondrial gene expression	1/206	48/3425	0.950151	0.983893	0.915303	72416	1
GO:1902531	GO:1902531	regulation of intracellular signal transduction	13/206	314/3425	0.950198	0.983893	0.915303	15519/16906/15289/12505/56449/14694/235661/12317/18453/65019/74143/100503670/18673	13
GO:0006914	GO:0006914	autophagy	5/206	148/3425	0.950466	0.983893	0.915303	14580/15277/15289/20333/11938	5
GO:0061919	GO:0061919	process utilizing autophagic mechanism	5/206	148/3425	0.950466	0.983893	0.915303	14580/15277/15289/20333/11938	5
GO:0051668	GO:0051668	localization within membrane	9/206	234/3425	0.951392	0.984396	0.915771	15519/16906/12215/56350/14694/20910/67979/14828/30059	9
GO:0048193	GO:0048193	Golgi vesicle transport	4/206	126/3425	0.951901	0.984467	0.915838	56350/14694/20333/11778	4
GO:0014706	GO:0014706	striated muscle tissue development	1/206	49/3425	0.953192	0.984708	0.916061	12301	1
GO:0050905	GO:0050905	neuromuscular process	1/206	49/3425	0.953192	0.984708	0.916061	21960	1
GO:0072659	GO:0072659	protein localization to plasma membrane	3/206	103/3425	0.953454	0.984708	0.916061	12215/14694/20910	3
GO:0016042	GO:0016042	lipid catabolic process	2/206	78/3425	0.954262	0.984915	0.916254	15926/12894	2
GO:0016192	GO:0016192	vesicle-mediated transport	22/206	491/3425	0.954536	0.984915	0.916254	22157/20215/193740/16952/80838/15289/12505/23970/56350/22248/225644/17089/11947/14694/20910/20333/12317/67979/11778/11772/11764/11938	22
GO:1903008	GO:1903008	organelle disassembly	1/206	50/3425	0.956048	0.986021	0.917283	15277	1
GO:1990778	GO:1990778	protein localization to cell periphery	4/206	129/3425	0.957725	0.98662	0.91784	12215/56350/14694/20910	4
GO:0000209	GO:0000209	protein polyubiquitination	1/206	51/3425	0.958731	0.98662	0.91784	28000	1
GO:0006814	GO:0006814	sodium ion transport	1/206	51/3425	0.958731	0.98662	0.91784	214111	1
GO:1904375	GO:1904375	regulation of protein localization to cell periphery	1/206	51/3425	0.958731	0.98662	0.91784	14694	1
GO:0050807	GO:0050807	regulation of synapse organization	2/206	80/3425	0.958834	0.98662	0.91784	74143/53972	2
GO:0008285	GO:0008285	negative regulation of cell population proliferation	3/206	106/3425	0.959574	0.986928	0.918126	12505/319169/18673	3
GO:0050803	GO:0050803	regulation of synapse structure or activity	2/206	81/3425	0.960953	0.987033	0.918224	74143/53972	2
GO:0030010	GO:0030010	establishment of cell polarity	1/206	52/3425	0.96125	0.987033	0.918224	15519	1
GO:0033673	GO:0033673	negative regulation of kinase activity	1/206	52/3425	0.96125	0.987033	0.918224	19087	1
GO:0034765	GO:0034765	regulation of ion transmembrane transport	3/206	107/3425	0.961442	0.987033	0.918224	19739/17992/22627	3
GO:0043269	GO:0043269	regulation of ion transport	5/206	155/3425	0.962654	0.987693	0.918838	19739/19674/20910/17992/22627	5
GO:0010038	GO:0010038	response to metal ion	2/206	82/3425	0.962968	0.987693	0.918838	11898/78830	2
GO:0006887	GO:0006887	exocytosis	4/206	133/3425	0.964485	0.988796	0.919864	16952/225644/20910/11938	4
GO:0030833	GO:0030833	regulation of actin filament polymerization	1/206	54/3425	0.96584	0.989278	0.920313	102774	1
GO:0033002	GO:0033002	muscle cell proliferation	1/206	54/3425	0.96584	0.989278	0.920313	18673	1
GO:0051650	GO:0051650	establishment of vesicle localization	2/206	84/3425	0.966703	0.989544	0.920561	13424/11778	2
GO:0007610	GO:0007610	behavior	5/206	158/3425	0.966984	0.989544	0.920561	12307/21960/102774/67979/12894	5
GO:0009792	GO:0009792	embryo development ending in birth or egg hatching	5/206	159/3425	0.968322	0.989668	0.920676	28088/56449/74143/102774/81898	5
GO:0043009	GO:0043009	chordate embryonic development	5/206	159/3425	0.968322	0.989668	0.920676	28088/56449/74143/102774/81898	5
GO:0060537	GO:0060537	muscle tissue development	2/206	85/3425	0.968432	0.989668	0.920676	12301/56449	2
GO:0001701	GO:0001701	in utero embryonic development	3/206	113/3425	0.971054	0.991225	0.922124	28088/56449/81898	3
GO:0006888	GO:0006888	endoplasmic reticulum to Golgi vesicle-mediated transport	1/206	57/3425	0.971729	0.991225	0.922124	20333	1
GO:0030041	GO:0030041	actin filament polymerization	1/206	57/3425	0.971729	0.991225	0.922124	102774	1
GO:0055001	GO:0055001	muscle cell development	1/206	57/3425	0.971729	0.991225	0.922124	11938	1
GO:0001501	GO:0001501	skeletal system development	1/206	58/3425	0.973458	0.992085	0.922924	11749	1
GO:0031032	GO:0031032	actomyosin structure organization	1/206	58/3425	0.973458	0.992085	0.922924	102774	1
GO:0009100	GO:0009100	glycoprotein metabolic process	1/206	59/3425	0.975082	0.993287	0.924042	14376	1
GO:0008015	GO:0008015	blood circulation	2/206	90/3425	0.975865	0.993378	0.924127	102774/11938	2
GO:0030258	GO:0030258	lipid modification	1/206	60/3425	0.976607	0.993378	0.924127	12894	1
GO:0051604	GO:0051604	protein maturation	1/206	60/3425	0.976607	0.993378	0.924127	18655	1
GO:0007166	GO:0007166	cell surface receptor signaling pathway	16/206	401/3425	0.977803	0.993378	0.924127	14919/12826/12827/16952/14685/12505/56350/14694/74143/102774/14718/16779/97165/53972/14828/18673	16
GO:0090066	GO:0090066	regulation of anatomical structure size	4/206	144/3425	0.978263	0.993378	0.924127	67891/21960/102774/11829	4
GO:0051648	GO:0051648	vesicle localization	2/206	92/3425	0.978339	0.993378	0.924127	13424/11778	2
GO:0006650	GO:0006650	glycerophospholipid metabolic process	1/206	62/3425	0.979384	0.993378	0.924127	74596	1
GO:0032984	GO:0032984	protein-containing complex disassembly	2/206	93/3425	0.979482	0.993378	0.924127	65019/11938	2
GO:0051493	GO:0051493	regulation of cytoskeleton organization	5/206	170/3425	0.980085	0.993378	0.924127	193740/100732/13424/14228/102774	5
GO:0051495	GO:0051495	positive regulation of cytoskeleton organization	1/206	63/3425	0.980647	0.993378	0.924127	13424	1
GO:0035556	GO:0035556	intracellular signal transduction	20/206	485/3425	0.980846	0.993378	0.924127	14919/19739/15519/16906/15289/214952/12505/56350/56449/14694/235661/12317/18453/65019/74143/28000/100503670/11938/22627/18673	20
GO:0003012	GO:0003012	muscle system process	2/206	95/3425	0.981597	0.993378	0.924127	11749/11938	2
GO:0016236	GO:0016236	macroautophagy	2/206	95/3425	0.981597	0.993378	0.924127	20333/11938	2
GO:0007010	GO:0007010	cytoskeleton organization	14/206	367/3425	0.98177	0.993378	0.924127	14580/193740/16952/100732/230872/13424/22240/14228/23970/24061/235661/12317/102774/13006	14
GO:0008064	GO:0008064	regulation of actin polymerization or depolymerization	1/206	64/3425	0.981833	0.993378	0.924127	102774	1
GO:0030832	GO:0030832	regulation of actin filament length	1/206	65/3425	0.982946	0.994055	0.924757	102774	1
GO:0003013	GO:0003013	circulatory system process	2/206	98/3425	0.98438	0.994924	0.925565	102774/11938	2
GO:0007030	GO:0007030	Golgi organization	1/206	68/3425	0.985895	0.994924	0.925565	20333	1
GO:0051146	GO:0051146	striated muscle cell differentiation	1/206	68/3425	0.985895	0.994924	0.925565	12301	1
GO:0008154	GO:0008154	actin polymerization or depolymerization	1/206	69/3425	0.986761	0.994924	0.925565	102774	1
GO:0016311	GO:0016311	dephosphorylation	2/206	102/3425	0.987464	0.994924	0.925565	100503670/22627	2
GO:0044057	GO:0044057	regulation of system process	3/206	131/3425	0.988093	0.994924	0.925565	11749/21960/11938	3
GO:0016055	GO:0016055	Wnt signaling pathway	1/206	71/3425	0.988336	0.994924	0.925565	12505	1
GO:0051090	GO:0051090	regulation of DNA-binding transcription factor activity	1/206	71/3425	0.988336	0.994924	0.925565	13211	1
GO:0198738	GO:0198738	cell-cell signaling by wnt	1/206	72/3425	0.989053	0.994924	0.925565	12505	1
GO:0022411	GO:0022411	cellular component disassembly	4/206	159/3425	0.989149	0.994924	0.925565	15277/65019/53972/11938	4
GO:0007264	GO:0007264	small GTPase mediated signal transduction	2/206	105/3425	0.98938	0.994924	0.925565	214952/56350	2
GO:1905475	GO:1905475	regulation of protein localization to membrane	1/206	73/3425	0.989725	0.994924	0.925565	14694	1
GO:1902903	GO:1902903	regulation of supramolecular fiber organization	3/206	135/3425	0.990276	0.994924	0.925565	100732/14228/102774	3
GO:0006470	GO:0006470	protein dephosphorylation	1/206	74/3425	0.990357	0.994924	0.925565	22627	1
GO:0007507	GO:0007507	heart development	2/206	107/3425	0.990497	0.994924	0.925565	12301/11764	2
GO:0097435	GO:0097435	supramolecular fiber organization	6/206	212/3425	0.990921	0.994924	0.925565	14580/100732/13424/22240/14228/102774	6
GO:0007163	GO:0007163	establishment or maintenance of cell polarity	1/206	76/3425	0.991506	0.995065	0.925696	15519	1
GO:0030029	GO:0030029	actin filament-based process	6/206	219/3425	0.993299	0.996113	0.926672	16952/22240/23970/12317/102774/11938	6
GO:0034330	GO:0034330	cell junction organization	5/206	195/3425	0.993442	0.996113	0.926672	12826/21960/74143/16779/53972	5
GO:0032970	GO:0032970	regulation of actin filament-based process	2/206	120/3425	0.99542	0.997253	0.927732	102774/11938	2
GO:0030036	GO:0030036	actin cytoskeleton organization	5/206	203/3425	0.99547	0.997253	0.927732	16952/22240/23970/12317/102774	5
GO:0110053	GO:0110053	regulation of actin filament organization	1/206	92/3425	0.996931	0.99827	0.928678	102774	1
GO:1905114	GO:1905114	cell surface receptor signaling pathway involved in cell-cell signaling	1/206	99/3425	0.998037	0.998504	0.928896	12505	1
GO:0007015	GO:0007015	actin filament organization	2/206	135/3425	0.998058	0.998504	0.928896	22240/102774	2
GO:0032956	GO:0032956	regulation of actin cytoskeleton organization	1/206	108/3425	0.998897	0.998897	0.929261	102774	1

### Sheet: CommonAgingSignature_DEGs
ID	logFC	logCPM	F	PValue	SYMBOL	ENSEMBL	EID	FDR
ENSMUSG00000020848_Doc2b	-0.026851	6.47884	215.085	4.85e-33	Doc2b	ENSMUSG00000020848	13447	1.01e-28
ENSMUSG00000101588_Gm28265	0.158837	2.34819	208.87	4.17e-32	Gm28265	ENSMUSG00000101588	NA	4.34e-28
ENSMUSG00000041734_Kirrel	-0.0248964	6.53934	176.977	5.98e-29	Kirrel	ENSMUSG00000041734	170643	4.15e-25
ENSMUSG00000059182_Skap2	0.040097	3.20154	161.908	3.27e-27	Skap2	ENSMUSG00000059182	54353	1.7e-23
ENSMUSG00000026980_Ly75	0.0772568	3.3991	157.345	1.58e-26	Ly75	ENSMUSG00000026980	17076	6.56e-23
ENSMUSG00000073418_C4b	0.113384	5.27662	158.285	2.01e-26	C4b	ENSMUSG00000073418	12268	6.95e-23
ENSMUSG00000101356_Gm28876	0.135351	1.14172	152.777	4.42e-26	Gm28876	ENSMUSG00000101356	102632344	1.31e-22
ENSMUSG00000038145_Snrk	-0.0171112	7.40316	138.341	2.46e-24	Snrk	ENSMUSG00000038145	20623	6.39e-21
ENSMUSG00000033327_Tnxb	0.0533781	3.90503	137.207	4.11e-24	Tnxb	ENSMUSG00000033327	81877	9.51e-21
ENSMUSG00000097177_9330159M07Rik	0.0545127	4.59564	135.368	8.74e-24	9330159M07Rik	ENSMUSG00000097177	319673	1.79e-20
ENSMUSG00000029055_Plch2	-0.0201054	8.6949	133.731	9.49e-24	Plch2	ENSMUSG00000029055	269615	1.79e-20
ENSMUSG00000037933_Bicd2	-0.0160212	6.85148	131.338	1.93e-23	Bicd2	ENSMUSG00000037933	76895	3.34e-20
ENSMUSG00000056870_Gulp1	-0.036283	4.73764	127.924	5.98e-23	Gulp1	ENSMUSG00000056870	70676	9.56e-20
ENSMUSG00000034832_Tet3	-0.0189177	7.93507	126.447	8.36e-23	Tet3	ENSMUSG00000034832	194388	1.24e-19
ENSMUSG00000031289_Il13ra2	0.153725	0.448814	121.547	4.39e-22	Il13ra2	ENSMUSG00000031289	16165	6.09e-19
ENSMUSG00000029826_Zc3hav1	0.0636816	2.87199	118.74	9.03e-22	Zc3hav1	ENSMUSG00000029826	78781	1.17e-18
ENSMUSG00000027360_Hdc	0.0673844	4.517	117.854	1.84e-21	Hdc	ENSMUSG00000027360	15186	2.25e-18
ENSMUSG00000030111_A2m	0.0599199	4.24261	116.789	2.37e-21	A2m	ENSMUSG00000030111	232345	2.62e-18
ENSMUSG00000032285_Dnaja4	-0.0177756	5.17989	115.549	2.39e-21	Dnaja4	ENSMUSG00000032285	58233	2.62e-18
ENSMUSG00000038151_Prdm1	-0.0561185	4.3512	116.36	2.67e-21	Prdm1	ENSMUSG00000038151	12142	2.78e-18
ENSMUSG00000047298_Kcnv2	-0.0239978	9.4841	113.396	4.73e-21	Kcnv2	ENSMUSG00000047298	240595	4.68e-18
ENSMUSG00000021876_Rnase4	0.0573439	2.73485	112.24	6.78e-21	Rnase4	ENSMUSG00000021876	58809	6.41e-18
ENSMUSG00000037225_Fgf2	0.045578	5.61181	106.831	5.71e-20	Fgf2	ENSMUSG00000037225	14173	5.16e-17
ENSMUSG00000021123_Rdh12	-0.0224938	8.36212	105.001	7.14e-20	Rdh12	ENSMUSG00000021123	77974	6.19e-17
ENSMUSG00000061232_H2-K1	0.0452671	3.94743	104.451	9.12e-20	H2-K1	ENSMUSG00000061232	14972	7.59e-17
ENSMUSG00000043020_Wdr63	-0.12359	-0.522035	103.78	1.03e-19	Wdr63	ENSMUSG00000043020	NA	8.22e-17
ENSMUSG00000037405_Icam1	0.0805669	0.824604	103.251	1.22e-19	Icam1	ENSMUSG00000037405	15894	9.41e-17
ENSMUSG00000035929_H2-Q4	0.0668659	2.58923	101.979	1.94e-19	H2-Q4	ENSMUSG00000035929	15015	1.44e-16
ENSMUSG00000022146_Osmr	0.0495876	4.16603	102.049	2.27e-19	Osmr	ENSMUSG00000022146	18414	1.63e-16
ENSMUSG00000017692_Rhbdl3	-0.0224497	4.48774	101.223	2.38e-19	Rhbdl3	ENSMUSG00000017692	246104	1.65e-16
ENSMUSG00000040554_Aipl1	-0.0200533	8.75883	100.185	3.34e-19	Aipl1	ENSMUSG00000040554	114230	2.24e-16
ENSMUSG00000035578_Iqcg	-0.0225642	4.97591	99.8025	3.79e-19	Iqcg	ENSMUSG00000035578	69707	2.47e-16
ENSMUSG00000035181_Heatr5a	-0.0198632	6.79841	99.3421	4.42e-19	Heatr5a	ENSMUSG00000035181	320487	2.79e-16
ENSMUSG00000089917_Uckl1	-0.0199035	7.0671	97.3006	8.71e-19	Uckl1	ENSMUSG00000089917	68556	5.33e-16
ENSMUSG00000050069_Grem2	0.0441543	4.6402	96.9553	1.24e-18	Grem2	ENSMUSG00000050069	23893	7.4e-16
ENSMUSG00000049493_Pls1	0.0270058	4.53511	94.4738	2.25e-18	Pls1	ENSMUSG00000049493	102502	1.3e-15
ENSMUSG00000047819_Tigd4	0.0690708	2.97221	94.2928	2.77e-18	Tigd4	ENSMUSG00000047819	403175	1.56e-15
ENSMUSG00000059970_Hspa2	0.0486614	3.16338	93.1182	3.56e-18	Hspa2	ENSMUSG00000059970	15512	1.95e-15
ENSMUSG00000114188_Gm40849	0.148653	-2.56985	94.6244	4.57e-18	Gm40849	ENSMUSG00000114188	105245384	2.43e-15
ENSMUSG00000025403_Shmt2	-0.01643	4.83638	92.0407	5.13e-18	Shmt2	ENSMUSG00000025403	108037	2.66e-15
ENSMUSG00000037936_Scarb1	-0.0139677	7.01717	91.8196	5.53e-18	Scarb1	ENSMUSG00000037936	20778	2.8e-15
ENSMUSG00000032743_D430042O09Rik	-0.0171786	7.50654	90.7381	7.99e-18	D430042O09Rik	ENSMUSG00000032743	NA	3.96e-15
ENSMUSG00000032258_Lca5	-0.0165141	6.54214	90.0959	9.95e-18	Lca5	ENSMUSG00000032258	75782	4.81e-15
ENSMUSG00000021733_Slc4a7	-0.0193337	8.40718	89.2372	1.34e-17	Slc4a7	ENSMUSG00000021733	218756	6.31e-15
ENSMUSG00000002897_Il17ra	0.0399956	2.97059	89.1771	1.36e-17	Il17ra	ENSMUSG00000002897	16172	6.31e-15
ENSMUSG00000032372_Plscr2	0.0771313	0.793828	86.8509	3.05e-17	Plscr2	ENSMUSG00000032372	18828	1.38e-14
ENSMUSG00000019978_Epb41l2	-0.0139362	10.0276	85.7636	4.44e-17	Epb41l2	ENSMUSG00000019978	13822	1.97e-14
ENSMUSG00000005125_Ndrg1	-0.0141556	7.91015	85.5455	4.79e-17	Ndrg1	ENSMUSG00000005125	17988	2.08e-14
ENSMUSG00000104346_Pcdhga3	0.0244971	4.30308	84.8016	6.21e-17	Pcdhga3	ENSMUSG00000104346	93711	2.64e-14
ENSMUSG00000020212_Mdm1	-0.0180304	7.20975	84.2595	7.51e-17	Mdm1	ENSMUSG00000020212	17245	3.12e-14
ENSMUSG00000054792_Klhl18	-0.0163434	8.31188	83.7953	8.84e-17	Klhl18	ENSMUSG00000054792	270201	3.6e-14
ENSMUSG00000060802_B2m	0.0423037	3.98301	83.8457	9.73e-17	B2m	ENSMUSG00000060802	12010	3.89e-14
ENSMUSG00000010136_Pifo	0.0983238	0.101229	83.0358	1.15e-16	Pifo	ENSMUSG00000010136	100503311	4.53e-14
ENSMUSG00000043418_Lrit2	-0.016716	7.70401	82.3909	1.45e-16	Lrit2	ENSMUSG00000043418	239038	5.58e-14
ENSMUSG00000028906_Epb41	-0.0155194	9.80615	82.2549	1.52e-16	Epb41	ENSMUSG00000028906	269587	5.75e-14
ENSMUSG00000044252_Osbpl1a	0.0121069	6.5364	81.7346	1.83e-16	Osbpl1a	ENSMUSG00000044252	64291	6.78e-14
ENSMUSG00000035032_Nek11	0.0584925	1.46912	81.5914	1.92e-16	Nek11	ENSMUSG00000035032	208583	7.01e-14
ENSMUSG00000030246_Ldhb	0.0165744	7.00658	81.4022	2.05e-16	Ldhb	ENSMUSG00000030246	16832	7.36e-14
ENSMUSG00000034177_Rnf43	0.0552315	2.06708	81.0535	2.32e-16	Rnf43	ENSMUSG00000034177	207742	8.19e-14
ENSMUSG00000015002_Efr3a	0.010613	7.74661	80.6277	2.7e-16	Efr3a	ENSMUSG00000015002	76740	9.37e-14
ENSMUSG00000107548_Gm43866	-0.0283319	5.97903	80.7756	3.07e-16	Gm43866	ENSMUSG00000107548	NA	1.05e-13
ENSMUSG00000026409_Pfkfb2	-0.0180728	8.37462	80.1992	3.15e-16	Pfkfb2	ENSMUSG00000026409	18640	1.06e-13
ENSMUSG00000030717_Nupr1	0.0560166	2.29005	79.8749	3.53e-16	Nupr1	ENSMUSG00000030717	56312	1.17e-13
ENSMUSG00000055994_Nod2	0.0743669	2.01014	79.9122	3.59e-16	Nod2	ENSMUSG00000055994	257632	1.17e-13
ENSMUSG00000021009_Ptpn21	-0.0156427	6.8721	79.2124	4.47e-16	Ptpn21	ENSMUSG00000021009	24000	1.43e-13
ENSMUSG00000034706_Dnaic2	-0.0637277	0.961302	79.1534	4.57e-16	Dnaic2	ENSMUSG00000034706	NA	1.44e-13
ENSMUSG00000010492_Uckl1os	-0.0259992	5.87912	79.2164	5.1e-16	Uckl1os	ENSMUSG00000010492	100271841	1.58e-13
ENSMUSG00000031647_Mfap3l	0.0160464	6.84236	78.678	5.41e-16	Mfap3l	ENSMUSG00000031647	71306	1.66e-13
ENSMUSG00000096740_Lbhd1	-0.0186515	8.39037	78.341	6.13e-16	Lbhd1	ENSMUSG00000096740	102308570	1.85e-13
ENSMUSG00000116665_AC110166.1	-0.0274987	6.04883	78.6147	6.51e-16	AC110166.1	ENSMUSG00000116665	NA	1.93e-13
ENSMUSG00000012428_Steap4	0.0890074	1.7755	78.1636	7.25e-16	Steap4	ENSMUSG00000012428	117167	2.12e-13
ENSMUSG00000034544_Rsrc1	0.0102815	5.6971	77.4436	8.43e-16	Rsrc1	ENSMUSG00000034544	66880	2.43e-13
ENSMUSG00000038115_Ano2	-0.0178251	6.53904	76.0037	1.42e-15	Ano2	ENSMUSG00000038115	243634	4.03e-13
ENSMUSG00000043496_Tril	0.0300248	4.4967	75.8954	1.54e-15	Tril	ENSMUSG00000043496	66873	4.33e-13
ENSMUSG00000029452_Tmem116	0.0488219	2.4826	75.6635	1.6e-15	Tmem116	ENSMUSG00000029452	77462	4.44e-13
ENSMUSG00000089789_Rdh1	0.0564112	3.85949	76.1104	1.64e-15	Rdh1	ENSMUSG00000089789	107605	4.48e-13
ENSMUSG00000042726_Trafd1	-0.015003	7.51486	75.1846	1.9e-15	Trafd1	ENSMUSG00000042726	231712	5.15e-13
ENSMUSG00000049353_Rd3	-0.0184907	7.40223	74.9258	2.12e-15	Rd3	ENSMUSG00000049353	74023	5.66e-13
ENSMUSG00000028977_Casz1	-0.0169065	8.12231	74.7648	2.22e-15	Casz1	ENSMUSG00000028977	69743	5.84e-13
ENSMUSG00000028413_B4galt1	-0.0162312	6.06127	74.5722	2.38e-15	B4galt1	ENSMUSG00000028413	14595	6.19e-13
ENSMUSG00000064246_Chil1	0.036453	4.13944	74.5711	2.58e-15	Chil1	ENSMUSG00000064246	12654	6.57e-13
ENSMUSG00000031167_Rbm3	0.0214779	6.5703	74.5896	2.59e-15	Rbm3	ENSMUSG00000031167	19652	6.57e-13
ENSMUSG00000099758_Gm10830	0.145032	-1.33268	74.9844	2.77e-15	Gm10830	ENSMUSG00000099758	100038520	6.93e-13
ENSMUSG00000074037_Mc1r	-0.0531603	2.13746	74.1256	2.8e-15	Mc1r	ENSMUSG00000074037	17199	6.93e-13
ENSMUSG00000030064_Frmd4b	-0.0144711	7.67568	74.0865	2.84e-15	Frmd4b	ENSMUSG00000030064	232288	6.95e-13
ENSMUSG00000015222_Map2	-0.0136245	9.43917	73.6159	3.37e-15	Map2	ENSMUSG00000015222	17756	8.15e-13
ENSMUSG00000028635_Edn2	0.0978983	2.95004	74.0591	3.64e-15	Edn2	ENSMUSG00000028635	13615	8.7e-13
ENSMUSG00000021091_Serpina3n	0.0688773	4.37811	74.0775	3.69e-15	Serpina3n	ENSMUSG00000021091	20716	8.73e-13
ENSMUSG00000073411_H2-D1	0.0287086	5.01632	73.3109	4.12e-15	H2-D1	ENSMUSG00000073411	14964	9.53e-13
ENSMUSG00000028412_Slc44a1	-0.0134464	6.87848	73.0628	4.12e-15	Slc44a1	ENSMUSG00000028412	100434	9.53e-13
ENSMUSG00000028101_Pias3	-0.0143231	6.69714	72.9936	4.23e-15	Pias3	ENSMUSG00000028101	229615	9.67e-13
ENSMUSG00000085795_Zfp703	0.0222824	3.73113	72.8323	4.49e-15	Zfp703	ENSMUSG00000085795	353310	1.01e-12
ENSMUSG00000031523_Dlc1	-0.0158438	6.50818	72.5118	5.05e-15	Dlc1	ENSMUSG00000031523	50768	1.13e-12
ENSMUSG00000029386_Tctn2	-0.015021	5.06756	72.2964	5.46e-15	Tctn2	ENSMUSG00000029386	67978	1.21e-12
ENSMUSG00000043549_Fam90a1b	0.0861257	-0.0857019	72.0931	5.88e-15	Fam90a1b	ENSMUSG00000043549	631145	1.29e-12
ENSMUSG00000023072_Cep89	-0.0194652	4.29617	71.647	6.93e-15	Cep89	ENSMUSG00000023072	72140	1.5e-12
ENSMUSG00000041578_Crx	-0.0142259	10.0871	71.6085	7.03e-15	Crx	ENSMUSG00000041578	12951	1.51e-12
ENSMUSG00000037995_Igsf9	-0.0169463	7.24374	71.5046	7.3e-15	Igsf9	ENSMUSG00000037995	93842	1.55e-12
ENSMUSG00000025340_Rabgef1	-0.0198794	8.33299	71.0699	8.99e-15	Rabgef1	ENSMUSG00000025340	56715	1.89e-12
ENSMUSG00000039470_Zdhhc2	-0.0169933	7.17659	70.8958	9.14e-15	Zdhhc2	ENSMUSG00000039470	70546	1.9e-12
ENSMUSG00000036905_C1qb	0.0463261	1.8537	70.5189	1.05e-14	C1qb	ENSMUSG00000036905	12260	2.16e-12
ENSMUSG00000029491_Pde6b	-0.0172673	11.0535	70.3925	1.1e-14	Pde6b	ENSMUSG00000029491	18587	2.24e-12
ENSMUSG00000034714_Ttyh2	-0.0154637	4.87694	70.2897	1.14e-14	Ttyh2	ENSMUSG00000034714	117160	2.31e-12
ENSMUSG00000041528_Rnf123	-0.0183898	7.53758	70.3116	1.16e-14	Rnf123	ENSMUSG00000041528	84585	2.33e-12
ENSMUSG00000079550_Mpp4	-0.0158016	8.98183	70.0219	1.26e-14	Mpp4	ENSMUSG00000079550	227157	2.5e-12
ENSMUSG00000047034_Ankrd33	-0.0206871	6.68681	70.1549	1.3e-14	Ankrd33	ENSMUSG00000047034	208258	2.54e-12
ENSMUSG00000001985_Grik3	0.0291141	4.87631	70.0222	1.37e-14	Grik3	ENSMUSG00000001985	14807	2.67e-12
ENSMUSG00000058392_Rrp1b	-0.0152954	6.69599	69.7603	1.39e-14	Rrp1b	ENSMUSG00000058392	72462	2.68e-12
ENSMUSG00000033871_Ppargc1b	-0.0189738	5.37765	69.5183	1.52e-14	Ppargc1b	ENSMUSG00000033871	170826	2.9e-12
ENSMUSG00000027004_Frzb	0.0179318	4.94962	68.7574	2.02e-14	Frzb	ENSMUSG00000027004	20378	3.82e-12
ENSMUSG00000049115_Agtr1a	0.103163	1.54423	68.8652	2.18e-14	Agtr1a	ENSMUSG00000049115	11607	4.08e-12
ENSMUSG00000022114_Spry2	-0.0204513	5.12115	67.4501	3.29e-14	Spry2	ENSMUSG00000022114	24064	6.1e-12
ENSMUSG00000070392_Gm20634	-0.0446365	4.69424	67.8628	3.41e-14	Gm20634	ENSMUSG00000070392	NA	6.27e-12
ENSMUSG00000026930_Gpsm1	-0.0153144	6.9467	67.2983	3.48e-14	Gpsm1	ENSMUSG00000026930	67839	6.35e-12
ENSMUSG00000023964_Calcr	0.0721226	-0.188274	66.6094	4.5e-14	Calcr	ENSMUSG00000023964	12311	8.15e-12
ENSMUSG00000022994_Adcy6	-0.0189482	7.06367	65.9057	6.16e-14	Adcy6	ENSMUSG00000022994	11512	1.1e-11
ENSMUSG00000032554_Trf	0.0485468	6.54453	65.7312	7.82e-14	Trf	ENSMUSG00000032554	22041	1.39e-11
ENSMUSG00000034845_Plvap	0.0281331	2.64247	65.112	7.91e-14	Plvap	ENSMUSG00000034845	84094	1.4e-11
ENSMUSG00000055067_Smyd3	0.0118404	5.12592	64.995	8.27e-14	Smyd3	ENSMUSG00000055067	69726	1.45e-11
ENSMUSG00000055963_Triqk	0.0243891	3.96912	64.8448	8.76e-14	Triqk	ENSMUSG00000055963	208820	1.52e-11
ENSMUSG00000032292_Nr2e3	-0.0202223	9.08475	64.8051	9.31e-14	Nr2e3	ENSMUSG00000032292	23958	1.6e-11
ENSMUSG00000003814_Calr	-0.0168647	8.33403	64.3908	1.04e-13	Calr	ENSMUSG00000003814	12317	1.77e-11
ENSMUSG00000034126_Pomt2	-0.0105628	5.74743	64.3413	1.06e-13	Pomt2	ENSMUSG00000034126	217734	1.79e-11
ENSMUSG00000081058_Hist2h3c2	-0.0412485	3.05191	64.2753	1.09e-13	Hist2h3c2	ENSMUSG00000081058	NA	1.82e-11
ENSMUSG00000038963_Slco4a1	-0.0168676	6.25101	63.9553	1.23e-13	Slco4a1	ENSMUSG00000038963	108115	2.04e-11
ENSMUSG00000078954_Arhgap8	0.0881684	-1.35494	63.7441	1.33e-13	Arhgap8	ENSMUSG00000078954	73167	2.19e-11
ENSMUSG00000040632_Nrl	-0.0186158	10.2428	63.6608	1.37e-13	Nrl	ENSMUSG00000040632	18185	2.24e-11
ENSMUSG00000024338_Psmb8	0.0528465	1.48555	63.6515	1.38e-13	Psmb8	ENSMUSG00000024338	16913	2.24e-11
ENSMUSG00000036887_C1qa	0.0469638	2.39143	63.3866	1.52e-13	C1qa	ENSMUSG00000036887	12259	2.45e-11
ENSMUSG00000046049_Rp1l1	-0.0188081	9.57226	63.3092	1.6e-13	Rp1l1	ENSMUSG00000046049	271209	2.56e-11
ENSMUSG00000024501_Dpysl3	-0.0156601	8.31777	62.706	1.97e-13	Dpysl3	ENSMUSG00000024501	22240	3.13e-11
ENSMUSG00000037148_Arhgap10	-0.0156705	5.57549	62.6758	2e-13	Arhgap10	ENSMUSG00000037148	78514	3.14e-11
ENSMUSG00000022911_Arl13b	-0.0154303	6.55139	62.6612	2.01e-13	Arl13b	ENSMUSG00000022911	68146	3.14e-11
ENSMUSG00000002985_Apoe	0.0219532	8.56201	62.846	2.05e-13	Apoe	ENSMUSG00000002985	11816	3.18e-11
ENSMUSG00000004864_Mapk13	0.0778772	0.434804	62.5599	2.09e-13	Mapk13	ENSMUSG00000004864	26415	3.21e-11
ENSMUSG00000002944_Cd36	0.0524181	2.78107	62.3574	2.35e-13	Cd36	ENSMUSG00000002944	12491	3.59e-11
ENSMUSG00000063455_D630045J12Rik	-0.0159665	6.68	62.0971	2.49e-13	D630045J12Rik	ENSMUSG00000063455	330286	3.78e-11
ENSMUSG00000021583_Erap1	0.0270945	4.78981	62.1228	2.61e-13	Erap1	ENSMUSG00000021583	80898	3.94e-11
ENSMUSG00000093577_Gm20632	-0.0297857	3.89529	61.7407	2.85e-13	Gm20632	ENSMUSG00000093577	NA	4.25e-11
ENSMUSG00000020886_Dlg4	-0.0103944	9.31465	61.7359	2.86e-13	Dlg4	ENSMUSG00000020886	13385	4.25e-11
ENSMUSG00000022037_Clu	0.0189071	8.831	61.7771	2.92e-13	Clu	ENSMUSG00000022037	12759	4.31e-11
ENSMUSG00000063558_Aox1	0.0459569	1.80941	61.1961	3.52e-13	Aox1	ENSMUSG00000063558	11761	5.15e-11
ENSMUSG00000113510_Gm7239	0.094684	1.11167	61.5589	3.58e-13	Gm7239	ENSMUSG00000113510	638487	5.2e-11
ENSMUSG00000038482_Tfdp1	-0.0108342	5.70458	60.3558	4.86e-13	Tfdp1	ENSMUSG00000038482	21781	7.01e-11
ENSMUSG00000006464_Bbs1	-0.0126274	6.75768	60.2243	5.11e-13	Bbs1	ENSMUSG00000006464	52028	7.33e-11
ENSMUSG00000058897_Col25a1	0.0256811	4.63769	60.2451	5.2e-13	Col25a1	ENSMUSG00000058897	77018	7.4e-11
ENSMUSG00000022836_Mylk	-0.0200411	6.53994	60.3325	5.26e-13	Mylk	ENSMUSG00000022836	107589	7.44e-11
ENSMUSG00000042589_Cux2	0.0148426	5.75279	60.1299	5.3e-13	Cux2	ENSMUSG00000042589	13048	7.44e-11
ENSMUSG00000028583_Pdpn	0.0190964	5.30555	60.1153	5.33e-13	Pdpn	ENSMUSG00000028583	14726	7.44e-11
ENSMUSG00000027475_Kif3b	-0.00948765	7.18606	59.749	6.14e-13	Kif3b	ENSMUSG00000027475	16569	8.51e-11
ENSMUSG00000067158_Col4a4	0.0396959	4.28415	59.8829	6.54e-13	Col4a4	ENSMUSG00000067158	12829	9.01e-11
ENSMUSG00000001143_Lman2l	-0.0109265	5.73262	59.454	6.88e-13	Lman2l	ENSMUSG00000001143	214895	9.41e-11
ENSMUSG00000017146_Brca1	-0.0224463	3.577	59.3855	7.06e-13	Brca1	ENSMUSG00000017146	12189	9.6e-11
ENSMUSG00000071646_Mta2	-0.012293	7.35682	59.0945	7.91e-13	Mta2	ENSMUSG00000071646	23942	1.07e-10
ENSMUSG00000025010_Ccnj	-0.0172627	4.18903	58.7108	9.17e-13	Ccnj	ENSMUSG00000025010	240665	1.23e-10
ENSMUSG00000051439_Cd14	0.0501925	1.00781	58.2627	1.09e-12	Cd14	ENSMUSG00000051439	12475	1.46e-10
ENSMUSG00000030189_Ybx3	-0.0168035	8.04672	58.1556	1.16e-12	Ybx3	ENSMUSG00000030189	56449	1.54e-10
ENSMUSG00000025316_Banp	-0.0174572	4.72928	58.0466	1.19e-12	Banp	ENSMUSG00000025316	53325	1.55e-10
ENSMUSG00000112095_A130077B15Rik	0.0537702	2.16479	58.0453	1.19e-12	A130077B15Rik	ENSMUSG00000112095	NA	1.55e-10
ENSMUSG00000030956_Fam53b	-0.0145892	7.33515	57.8745	1.27e-12	Fam53b	ENSMUSG00000030956	77938	1.65e-10
ENSMUSG00000029410_Ppef2	-0.0159902	7.34261	57.7508	1.34e-12	Ppef2	ENSMUSG00000029410	19023	1.73e-10
ENSMUSG00000004460_Dnajb11	-0.0128726	5.81375	57.7053	1.36e-12	Dnajb11	ENSMUSG00000004460	67838	1.74e-10
ENSMUSG00000005233_Spc25	-0.0403049	5.99921	58.0297	1.42e-12	Spc25	ENSMUSG00000005233	66442	1.81e-10
ENSMUSG00000052812_Atad2b	-0.0162476	7.34822	57.6003	1.43e-12	Atad2b	ENSMUSG00000052812	320817	1.81e-10
ENSMUSG00000056458_Mok	-0.0182305	4.36847	57.5112	1.46e-12	Mok	ENSMUSG00000056458	26448	1.84e-10
ENSMUSG00000020435_Osbp2	-0.0138994	9.09892	57.1803	1.66e-12	Osbp2	ENSMUSG00000020435	74309	2.09e-10
ENSMUSG00000024901_Peli3	-0.0145143	6.55767	57.0844	1.73e-12	Peli3	ENSMUSG00000024901	240518	2.15e-10
ENSMUSG00000003134_Tbc1d8	-0.0136375	6.6206	56.6937	2.01e-12	Tbc1d8	ENSMUSG00000003134	54610	2.48e-10
ENSMUSG00000113691_Gm38699	0.0571137	1.16026	56.6933	2.01e-12	Gm38699	ENSMUSG00000113691	105242430	2.48e-10
ENSMUSG00000015243_Abca1	0.0263532	6.44448	56.748	2.25e-12	Abca1	ENSMUSG00000015243	11303	2.75e-10
ENSMUSG00000057286_St6galnac2	-0.019151	5.04009	56.3988	2.26e-12	St6galnac2	ENSMUSG00000057286	20446	2.75e-10
ENSMUSG00000034467_Dynlrb2	-0.102416	-1.90832	56.2731	2.37e-12	Dynlrb2	ENSMUSG00000034467	75465	2.87e-10
ENSMUSG00000029086_Prom1	-0.0134362	9.29042	56.1328	2.51e-12	Prom1	ENSMUSG00000029086	19126	3.02e-10
ENSMUSG00000030852_Tacc2	-0.0103338	5.78795	55.9676	2.68e-12	Tacc2	ENSMUSG00000030852	57752	3.19e-10
ENSMUSG00000005087_Cd44	0.0281664	4.88097	56.1706	2.68e-12	Cd44	ENSMUSG00000005087	12505	3.19e-10
ENSMUSG00000046985_Tapt1	-0.0111204	7.05615	55.8716	2.78e-12	Tapt1	ENSMUSG00000046985	231225	3.28e-10
ENSMUSG00000041935_AW549877	-0.0121021	7.65982	55.4155	3.32e-12	AW549877	ENSMUSG00000041935	NA	3.91e-10
ENSMUSG00000022472_Desi1	-0.0103761	7.09993	55.3825	3.37e-12	Desi1	ENSMUSG00000022472	28075	3.94e-10
ENSMUSG00000099009_Rdh16f1	0.0548555	3.28783	55.5902	3.41e-12	Rdh16f1	ENSMUSG00000099009	NA	3.97e-10
ENSMUSG00000041730_Prrxl1	0.06175	-0.124003	55.2942	3.49e-12	Prrxl1	ENSMUSG00000041730	107751	4.03e-10
ENSMUSG00000021708_Rasgrf2	-0.0127355	7.80457	55.2138	3.6e-12	Rasgrf2	ENSMUSG00000021708	19418	4.14e-10
ENSMUSG00000074146_4930579C12Rik	0.0785907	0.170202	55.1296	3.72e-12	4930579C12Rik	ENSMUSG00000074146	319213	4.25e-10
ENSMUSG00000032582_Rbm6	-0.0114677	6.67594	55.0756	3.8e-12	Rbm6	ENSMUSG00000032582	19654	4.32e-10
ENSMUSG00000025900_Rp1	-0.0155067	11.3315	54.9812	3.95e-12	Rp1	ENSMUSG00000025900	19888	4.46e-10
ENSMUSG00000034459_Ifit1	0.0647396	1.5275	54.8218	4.24e-12	Ifit1	ENSMUSG00000034459	15957	4.76e-10
ENSMUSG00000078869_Gm14409	0.0892797	-1.50614	54.7595	4.31e-12	Gm14409	ENSMUSG00000078869	115489547	4.81e-10
ENSMUSG00000020571_Pdia6	-0.0141339	6.11778	54.7494	4.32e-12	Pdia6	ENSMUSG00000020571	71853	4.81e-10
ENSMUSG00000024530_Prelid3a	0.015691	3.90559	54.7247	4.37e-12	Prelid3a	ENSMUSG00000024530	225655	4.83e-10
ENSMUSG00000070407_Hs3st3b1	-0.0167059	7.02371	54.5215	4.87e-12	Hs3st3b1	ENSMUSG00000070407	54710	5.35e-10
ENSMUSG00000035403_Crb2	-0.0147915	6.78996	54.3853	4.99e-12	Crb2	ENSMUSG00000035403	241324	5.46e-10
ENSMUSG00000034460_Six4	0.0447789	1.60271	54.1529	5.47e-12	Six4	ENSMUSG00000034460	20474	5.96e-10
ENSMUSG00000041235_Chd7	-0.0134055	8.26834	54.0702	5.65e-12	Chd7	ENSMUSG00000041235	320790	6.12e-10
ENSMUSG00000063659_Zbtb18	-0.0113015	7.52567	54.057	5.68e-12	Zbtb18	ENSMUSG00000063659	30928	6.13e-10
ENSMUSG00000074300_BC030870	0.0841166	0.391023	54.275	5.82e-12	BC030870	ENSMUSG00000074300	NA	6.24e-10
ENSMUSG00000020048_Hsp90b1	-0.0123283	8.75616	53.9242	5.99e-12	Hsp90b1	ENSMUSG00000020048	22027	6.36e-10
ENSMUSG00000047747_Rnf150	-0.0101793	7.68376	53.922	6e-12	Rnf150	ENSMUSG00000047747	330812	6.36e-10
ENSMUSG00000082286_Pisd-ps1	0.0225565	5.33404	53.9566	6.21e-12	Pisd-ps1	ENSMUSG00000082286	236604	6.56e-10
ENSMUSG00000040713_Creg1	0.0148191	5.46009	53.7191	6.5e-12	Creg1	ENSMUSG00000040713	433375	6.83e-10
ENSMUSG00000109006_B230209E15Rik	0.0563182	0.154484	53.6442	6.69e-12	B230209E15Rik	ENSMUSG00000109006	319752	7e-10
ENSMUSG00000017376_Nlk	-0.00799432	7.93371	53.4069	7.36e-12	Nlk	ENSMUSG00000017376	18099	7.65e-10
ENSMUSG00000038642_Ctss	0.0348375	3.64389	53.2124	8.19e-12	Ctss	ENSMUSG00000038642	13040	8.48e-10
ENSMUSG00000021338_Carmil1	0.0120224	5.34863	53.0798	8.38e-12	Carmil1	ENSMUSG00000021338	68732	8.62e-10
ENSMUSG00000031442_Mcf2l	-0.00977614	7.29467	52.9693	8.75e-12	Mcf2l	ENSMUSG00000031442	17207	8.97e-10
ENSMUSG00000049550_Clip1	-0.00855412	6.95632	52.9374	8.86e-12	Clip1	ENSMUSG00000049550	56430	9.04e-10
ENSMUSG00000028096_Gpr89	-0.0121053	5.6069	52.918	8.93e-12	Gpr89	ENSMUSG00000028096	67549	9.06e-10
ENSMUSG00000102319_Gm37626	-0.0716655	0.408478	52.7886	9.41e-12	Gm37626	ENSMUSG00000102319	NA	9.5e-10
ENSMUSG00000023259_Slc26a6	-0.0157913	3.52995	52.7407	9.59e-12	Slc26a6	ENSMUSG00000023259	171429	9.63e-10
ENSMUSG00000040147_Maob	0.0434928	1.58754	52.7137	9.69e-12	Maob	ENSMUSG00000040147	109731	9.69e-10
ENSMUSG00000034829_Nxnl1	-0.016536	8.15975	52.7266	9.87e-12	Nxnl1	ENSMUSG00000034829	234404	9.82e-10
ENSMUSG00000004661_Arid3b	-0.0143902	5.71769	52.4562	1.07e-11	Arid3b	ENSMUSG00000004661	56380	1.06e-09
ENSMUSG00000026933_Camsap1	-0.0109783	8.48379	52.3285	1.13e-11	Camsap1	ENSMUSG00000026933	227634	1.11e-09
ENSMUSG00000052331_Ankrd44	0.0181922	4.96744	52.1632	1.21e-11	Ankrd44	ENSMUSG00000052331	329154	1.18e-09
ENSMUSG00000053175_Bcl3	0.0798267	-0.762079	52.041	1.27e-11	Bcl3	ENSMUSG00000053175	12051	1.24e-09
ENSMUSG00000062778_Chia1	0.106675	-1.52732	52.4263	1.28e-11	Chia1	ENSMUSG00000062778	81600	1.25e-09
ENSMUSG00000021280_Exoc3l4	0.0597607	0.605657	51.981	1.3e-11	Exoc3l4	ENSMUSG00000021280	74190	1.26e-09
ENSMUSG00000071637_Cebpd	0.0547782	2.78635	51.7096	1.55e-11	Cebpd	ENSMUSG00000071637	12609	1.49e-09
ENSMUSG00000053062_Jam2	-0.010095	7.34808	51.4708	1.59e-11	Jam2	ENSMUSG00000053062	67374	1.52e-09
ENSMUSG00000031600_Vps37a	-0.0110496	7.85836	51.464	1.6e-11	Vps37a	ENSMUSG00000031600	52348	1.52e-09
ENSMUSG00000033949_Trim36	-0.0187224	5.8259	51.4401	1.67e-11	Trim36	ENSMUSG00000033949	28105	1.58e-09
ENSMUSG00000041044_Lrit1	-0.00959032	8.72333	51.2892	1.71e-11	Lrit1	ENSMUSG00000041044	239037	1.62e-09
ENSMUSG00000079162_Trim43b	0.0766846	1.58304	51.2625	1.77e-11	Trim43b	ENSMUSG00000079162	666747	1.67e-09
ENSMUSG00000078588_Ccdc24	-0.0174232	7.36942	51.0151	1.99e-11	Ccdc24	ENSMUSG00000078588	381546	1.87e-09
ENSMUSG00000024242_Map4k3	-0.0110382	7.42227	50.8712	2.02e-11	Map4k3	ENSMUSG00000024242	225028	1.89e-09
ENSMUSG00000112547_Gm47096	0.0503552	1.20455	50.7339	2.14e-11	Gm47096	ENSMUSG00000112547	NA	1.99e-09
ENSMUSG00000000058_Cav2	0.0177176	5.23712	50.4952	2.35e-11	Cav2	ENSMUSG00000000058	12390	2.18e-09
ENSMUSG00000057914_Cacnb2	-0.0107839	7.98659	50.4387	2.41e-11	Cacnb2	ENSMUSG00000057914	12296	2.22e-09
ENSMUSG00000039662_Icmt	-0.0112607	9.39121	50.3878	2.46e-11	Icmt	ENSMUSG00000039662	57295	2.25e-09
ENSMUSG00000048546_Tob2	-0.0127294	8.02042	50.3849	2.46e-11	Tob2	ENSMUSG00000048546	57259	2.25e-09
ENSMUSG00000031789_Cngb1	-0.0154642	9.75749	50.3394	2.51e-11	Cngb1	ENSMUSG00000031789	333329	2.28e-09
ENSMUSG00000028701_Lurap1	0.00937109	5.04397	50.1054	2.76e-11	Lurap1	ENSMUSG00000028701	68075	2.49e-09
ENSMUSG00000038658_Ric1	-0.010429	7.41569	50.0926	2.77e-11	Ric1	ENSMUSG00000038658	226089	2.49e-09
ENSMUSG00000035314_Gdpd5	-0.0117666	6.43873	50.0493	2.82e-11	Gdpd5	ENSMUSG00000035314	233552	2.53e-09
ENSMUSG00000021665_Hexb	0.0160747	4.92149	49.7118	3.23e-11	Hexb	ENSMUSG00000021665	15212	2.88e-09
ENSMUSG00000061718_Ppp1r1b	0.0211605	3.55039	49.3325	3.76e-11	Ppp1r1b	ENSMUSG00000061718	19049	3.35e-09
ENSMUSG00000022949_Clic6	0.0342635	4.20268	49.4651	3.83e-11	Clic6	ENSMUSG00000022949	209195	3.39e-09
ENSMUSG00000062157_Ifnlr1	0.0658805	-0.211753	49.2554	3.88e-11	Ifnlr1	ENSMUSG00000062157	242700	3.42e-09
ENSMUSG00000021396_Nxnl2	-0.0211206	5.98765	49.3818	3.96e-11	Nxnl2	ENSMUSG00000021396	75124	3.48e-09
ENSMUSG00000040543_Pitpnm3	-0.0151334	8.29604	49.1966	4e-11	Pitpnm3	ENSMUSG00000040543	327958	3.48e-09
ENSMUSG00000037855_Zfp365	-0.00937641	8.39335	49.1729	4.02e-11	Zfp365	ENSMUSG00000037855	216049	3.48e-09
ENSMUSG00000069516_Lyz2	0.072007	1.9095	49.3349	4.02e-11	Lyz2	ENSMUSG00000069516	17105	3.48e-09
ENSMUSG00000040250_Ints13	-0.0139413	6.03547	49.0826	4.16e-11	Ints13	ENSMUSG00000040250	71177	3.59e-09
ENSMUSG00000028207_Asph	0.0123145	6.68168	48.8971	4.49e-11	Asph	ENSMUSG00000028207	65973	3.86e-09
ENSMUSG00000042050_Wdr60	-0.0131009	5.85496	48.8415	4.59e-11	Wdr60	ENSMUSG00000042050	NA	3.93e-09
ENSMUSG00000029636_Wasf3	-0.00781118	8.38071	48.3607	5.58e-11	Wasf3	ENSMUSG00000029636	245880	4.76e-09
ENSMUSG00000093661_Eif4e3	0.0218169	3.31274	48.2524	5.83e-11	Eif4e3	ENSMUSG00000093661	66892	4.94e-09
ENSMUSG00000044726_Erich5	0.0341097	4.16857	48.4219	5.84e-11	Erich5	ENSMUSG00000044726	239368	4.94e-09
ENSMUSG00000033276_Stk36	-0.0264167	4.08885	48.2149	5.98e-11	Stk36	ENSMUSG00000033276	269209	5.03e-09
ENSMUSG00000056043_Rgs9bp	-0.0139482	10.1145	48.0345	6.37e-11	Rgs9bp	ENSMUSG00000056043	243923	5.34e-09
ENSMUSG00000029056_Pank4	-0.0105327	6.34665	47.9913	6.49e-11	Pank4	ENSMUSG00000029056	269614	5.42e-09
ENSMUSG00000079499_6530402F18Rik	-0.0191433	7.35609	48.0957	6.6e-11	6530402F18Rik	ENSMUSG00000079499	76220	5.49e-09
ENSMUSG00000018740_Slc25a35	-0.015768	4.9094	47.9098	6.7e-11	Slc25a35	ENSMUSG00000018740	71998	5.55e-09
ENSMUSG00000026646_Suv39h2	-0.0159251	5.42951	47.82	6.95e-11	Suv39h2	ENSMUSG00000026646	64707	5.72e-09
ENSMUSG00000045690_Wdr89	-0.0209719	5.13467	47.896	6.96e-11	Wdr89	ENSMUSG00000045690	72338	5.72e-09
ENSMUSG00000050132_Sarm1	-0.0113658	6.65725	47.7137	7.26e-11	Sarm1	ENSMUSG00000050132	237868	5.95e-09
ENSMUSG00000033416_Gucd1	-0.0144064	6.07405	47.6937	7.32e-11	Gucd1	ENSMUSG00000033416	68778	5.97e-09
ENSMUSG00000025885_Myo5b	0.0177102	5.32103	47.6876	7.37e-11	Myo5b	ENSMUSG00000025885	17919	5.99e-09
ENSMUSG00000106379_Lhfpl3	0.0155515	5.91545	47.5922	7.66e-11	Lhfpl3	ENSMUSG00000106379	269629	6.2e-09
ENSMUSG00000041920_Slc16a6	-0.0145193	7.62882	47.5778	7.7e-11	Slc16a6	ENSMUSG00000041920	104681	6.21e-09
ENSMUSG00000037600_Kdf1	0.0551198	0.739643	47.546	7.78e-11	Kdf1	ENSMUSG00000037600	69073	6.24e-09
ENSMUSG00000046688_Tifa	0.016581	4.07255	47.3961	8.27e-11	Tifa	ENSMUSG00000046688	211550	6.61e-09
ENSMUSG00000040296_Ddx58	0.0342354	2.98797	47.3214	8.52e-11	Ddx58	ENSMUSG00000040296	NA	6.79e-09
ENSMUSG00000020782_Llgl2	-0.0138044	6.30473	47.2351	8.83e-11	Llgl2	ENSMUSG00000020782	217325	7.01e-09
ENSMUSG00000027506_Tpd52	-0.00892484	8.13564	46.9171	1.01e-10	Tpd52	ENSMUSG00000027506	21985	7.95e-09
ENSMUSG00000030402_Ppm1n	-0.0207945	5.44314	47.0056	1.02e-10	Ppm1n	ENSMUSG00000030402	232941	8.01e-09
ENSMUSG00000020484_Xbp1	-0.0152515	6.05959	46.872	1.03e-10	Xbp1	ENSMUSG00000020484	22433	8.07e-09
ENSMUSG00000029381_Shroom3	-0.0121361	5.96909	46.7656	1.07e-10	Shroom3	ENSMUSG00000029381	27428	8.36e-09
ENSMUSG00000029657_Hsph1	-0.0175571	6.30689	46.7912	1.1e-10	Hsph1	ENSMUSG00000029657	15505	8.57e-09
ENSMUSG00000093865_Lrit3	-0.0146764	6.1507	46.6767	1.11e-10	Lrit3	ENSMUSG00000093865	242235	8.61e-09
ENSMUSG00000064225_Paqr9	0.0112098	5.82017	46.641	1.13e-10	Paqr9	ENSMUSG00000064225	75552	8.7e-09
ENSMUSG00000050192_Eif5a2	0.013233	5.38199	46.6125	1.14e-10	Eif5a2	ENSMUSG00000050192	208691	8.77e-09
ENSMUSG00000034274_Thoc5	-0.0134949	6.31346	46.579	1.15e-10	Thoc5	ENSMUSG00000034274	107829	8.86e-09
ENSMUSG00000034858_Fam214a	0.01013	6.01384	46.5673	1.16e-10	Fam214a	ENSMUSG00000034858	NA	8.87e-09
ENSMUSG00000038593_Tctn1	-0.0133559	5.05496	46.4614	1.21e-10	Tctn1	ENSMUSG00000038593	654470	9.23e-09
ENSMUSG00000026005_Rpe	-0.011748	5.05553	46.4279	1.23e-10	Rpe	ENSMUSG00000026005	66646	9.32e-09
ENSMUSG00000024817_Uhrf2	-0.0107111	6.00596	46.403	1.24e-10	Uhrf2	ENSMUSG00000024817	109113	9.38e-09
ENSMUSG00000023495_Pcbp4	-0.0113627	8.62178	46.3697	1.26e-10	Pcbp4	ENSMUSG00000023495	59092	9.48e-09
ENSMUSG00000021356_Irf4	0.0455793	0.76444	46.1349	1.38e-10	Irf4	ENSMUSG00000021356	16364	1.04e-08
ENSMUSG00000115918_A930001M01Rik	-0.0286109	4.60149	46.2717	1.39e-10	A930001M01Rik	ENSMUSG00000115918	77941	1.04e-08
ENSMUSG00000028015_Ctso	0.0145938	4.5342	46.0983	1.41e-10	Ctso	ENSMUSG00000028015	229445	1.05e-08
ENSMUSG00000032702_Kank1	-0.0131072	5.89967	46.0735	1.42e-10	Kank1	ENSMUSG00000032702	107351	1.05e-08
ENSMUSG00000033581_Igf2bp2	-0.0443338	2.75483	46.0933	1.44e-10	Igf2bp2	ENSMUSG00000033581	319765	1.07e-08
ENSMUSG00000038028_Tigar	-0.0111787	5.53789	45.9764	1.48e-10	Tigar	ENSMUSG00000038028	319801	1.09e-08
ENSMUSG00000022621_Rabl2	-0.0133988	4.32153	45.9703	1.48e-10	Rabl2	ENSMUSG00000022621	68708	1.09e-08
ENSMUSG00000004040_Stat3	0.0197665	6.29652	46.0848	1.51e-10	Stat3	ENSMUSG00000004040	20848	1.1e-08
ENSMUSG00000032640_Chsy1	-0.0126286	5.883	45.8959	1.53e-10	Chsy1	ENSMUSG00000032640	269941	1.11e-08
ENSMUSG00000008932_Slc1a7	-0.010791	6.83033	45.8575	1.55e-10	Slc1a7	ENSMUSG00000008932	242607	1.13e-08
ENSMUSG00000027488_Snta1	-0.0148183	5.28804	45.7572	1.62e-10	Snta1	ENSMUSG00000027488	20648	1.17e-08
ENSMUSG00000025577_Cbx2	-0.0374207	1.91593	45.6829	1.67e-10	Cbx2	ENSMUSG00000025577	12416	1.2e-08
ENSMUSG00000007655_Cav1	0.0195375	6.20531	45.8013	1.69e-10	Cav1	ENSMUSG00000007655	12389	1.21e-08
ENSMUSG00000022679_Mpv17l	0.0125283	4.35829	45.5844	1.74e-10	Mpv17l	ENSMUSG00000022679	93734	1.25e-08
ENSMUSG00000029471_Camkk2	-0.0121405	5.7444	45.5431	1.77e-10	Camkk2	ENSMUSG00000029471	207565	1.26e-08
ENSMUSG00000076441_Ass1	0.0206308	5.42413	45.6546	1.77e-10	Ass1	ENSMUSG00000076441	11898	1.26e-08
ENSMUSG00000066571_4931406P16Rik	-0.00972522	6.94413	45.4449	1.84e-10	4931406P16Rik	ENSMUSG00000066571	NA	1.3e-08
ENSMUSG00000023186_Vwa5a	0.0313446	4.26128	45.5903	1.84e-10	Vwa5a	ENSMUSG00000023186	67776	1.3e-08
ENSMUSG00000039782_Cpeb2	0.011294	6.29116	45.3555	1.91e-10	Cpeb2	ENSMUSG00000039782	231207	1.35e-08
ENSMUSG00000037885_Stk35	-0.00959941	9.87409	45.3313	1.93e-10	Stk35	ENSMUSG00000037885	67333	1.35e-08
ENSMUSG00000113506_Gm49377	0.0723185	-1.12234	45.3203	1.94e-10	Gm49377	ENSMUSG00000113506	NA	1.36e-08
ENSMUSG00000035352_Ccl12	0.111359	-1.77419	45.5109	1.94e-10	Ccl12	ENSMUSG00000035352	20293	1.36e-08
ENSMUSG00000053907_Mat2a	-0.0106929	8.44187	45.1644	2.06e-10	Mat2a	ENSMUSG00000053907	232087	1.44e-08
ENSMUSG00000039671_Zmynd8	-0.0081749	7.54584	45.0701	2.15e-10	Zmynd8	ENSMUSG00000039671	228880	1.49e-08
ENSMUSG00000035151_Elmod2	-0.0131409	6.88179	45.034	2.18e-10	Elmod2	ENSMUSG00000035151	244548	1.51e-08
ENSMUSG00000024339_Tap2	0.0313041	3.18967	44.932	2.27e-10	Tap2	ENSMUSG00000024339	21355	1.56e-08
ENSMUSG00000004730_Adgre1	0.0593766	-0.0725399	44.9021	2.3e-10	Adgre1	ENSMUSG00000004730	13733	1.58e-08
ENSMUSG00000034957_Cebpa	0.0502803	0.429003	44.8855	2.32e-10	Cebpa	ENSMUSG00000034957	12606	1.58e-08
ENSMUSG00000033192_Lpcat2	-0.0139825	4.74958	44.8816	2.32e-10	Lpcat2	ENSMUSG00000033192	270084	1.58e-08
ENSMUSG00000026289_Atg16l1	-0.0121825	6.53469	44.8778	2.32e-10	Atg16l1	ENSMUSG00000026289	77040	1.58e-08
ENSMUSG00000032420_Nt5e	-0.0129654	7.96942	44.8495	2.35e-10	Nt5e	ENSMUSG00000032420	23959	1.59e-08
ENSMUSG00000051413_Plagl2	-0.0144975	6.68926	44.7398	2.48e-10	Plagl2	ENSMUSG00000051413	54711	1.67e-08
ENSMUSG00000033880_Lgals3bp	0.0370185	3.44093	44.7627	2.53e-10	Lgals3bp	ENSMUSG00000033880	19039	1.7e-08
ENSMUSG00000027994_Mcub	0.0441842	0.760274	44.5712	2.64e-10	Mcub	ENSMUSG00000027994	66815	1.77e-08
ENSMUSG00000045975_C2cd2	-0.0138839	4.62775	44.5349	2.68e-10	C2cd2	ENSMUSG00000045975	207781	1.79e-08
ENSMUSG00000040659_Efhd2	0.0147795	4.82117	44.5339	2.68e-10	Efhd2	ENSMUSG00000040659	27984	1.79e-08
ENSMUSG00000029217_Tec	0.0405338	1.86183	44.4867	2.73e-10	Tec	ENSMUSG00000029217	21682	1.81e-08
ENSMUSG00000040009_Gnaz	-0.012031	6.4082	44.4524	2.77e-10	Gnaz	ENSMUSG00000040009	14687	1.83e-08
ENSMUSG00000002949_Timm44	-0.011937	5.58466	44.3857	2.85e-10	Timm44	ENSMUSG00000002949	21856	1.88e-08
ENSMUSG00000031805_Jak3	0.0399064	1.9317	44.2541	3.01e-10	Jak3	ENSMUSG00000031805	16453	1.98e-08
ENSMUSG00000048200_Cracr2b	0.0491259	0.279342	44.1495	3.14e-10	Cracr2b	ENSMUSG00000048200	213573	2.06e-08
ENSMUSG00000046157_Tmem229b	-0.0103586	7.18434	44.0683	3.25e-10	Tmem229b	ENSMUSG00000046157	268567	2.12e-08
ENSMUSG00000021363_Mak	-0.014178	8.2231	44.0582	3.27e-10	Mak	ENSMUSG00000021363	17152	2.13e-08
ENSMUSG00000099930_Gm2396	0.0663243	1.13223	44.0249	3.31e-10	Gm2396	ENSMUSG00000099930	105245043	2.15e-08
ENSMUSG00000038515_Grtp1	-0.0140898	6.31178	44.0117	3.33e-10	Grtp1	ENSMUSG00000038515	66790	2.15e-08
ENSMUSG00000056880_Gadl1	0.0615713	0.728514	43.9853	3.36e-10	Gadl1	ENSMUSG00000056880	73748	2.16e-08
ENSMUSG00000060862_Zbtb40	-0.0148386	5.13959	43.9832	3.36e-10	Zbtb40	ENSMUSG00000060862	230848	2.16e-08
ENSMUSG00000031828_Klhl36	-0.0138502	5.26437	43.9795	3.37e-10	Klhl36	ENSMUSG00000031828	234796	2.16e-08
ENSMUSG00000033722_BC034090	-0.0100185	6.87664	43.9136	3.46e-10	BC034090	ENSMUSG00000033722	207792	2.22e-08
ENSMUSG00000024892_Pcx	0.0132933	4.91285	43.8498	3.56e-10	Pcx	ENSMUSG00000024892	18563	2.27e-08
ENSMUSG00000026614_Slc30a10	-0.0397649	1.73256	43.7859	3.65e-10	Slc30a10	ENSMUSG00000026614	226781	2.32e-08
ENSMUSG00000039202_Abhd2	0.0162252	6.42844	43.8293	3.7e-10	Abhd2	ENSMUSG00000039202	54608	2.35e-08
ENSMUSG00000019845_Tube1	-0.0142471	5.08601	43.7269	3.74e-10	Tube1	ENSMUSG00000019845	71924	2.37e-08
ENSMUSG00000003469_Phyhip	0.0156918	4.74033	43.6773	3.82e-10	Phyhip	ENSMUSG00000003469	105653	2.41e-08
ENSMUSG00000020080_Hkdc1	0.0244782	3.77956	43.638	3.88e-10	Hkdc1	ENSMUSG00000020080	216019	2.44e-08
ENSMUSG00000030689_Ino80e	-0.00790762	5.16012	43.5344	4.05e-10	Ino80e	ENSMUSG00000030689	233875	2.54e-08
ENSMUSG00000058440_Nrf1	-0.0106104	5.41629	43.468	4.17e-10	Nrf1	ENSMUSG00000058440	18181	2.6e-08
ENSMUSG00000036896_C1qc	0.045759	1.82461	43.4422	4.21e-10	C1qc	ENSMUSG00000036896	12262	2.62e-08
ENSMUSG00000023991_Foxp4	0.0112311	5.16645	43.431	4.23e-10	Foxp4	ENSMUSG00000023991	74123	2.63e-08
ENSMUSG00000027530_Fabp12	-0.0164646	6.25381	43.4555	4.31e-10	Fabp12	ENSMUSG00000027530	75497	2.67e-08
ENSMUSG00000046213_Cym	0.0863655	-0.720228	43.2972	4.47e-10	Cym	ENSMUSG00000046213	229697	2.76e-08
ENSMUSG00000097328_Tnfsf12	-0.0158056	5.96376	43.2616	4.61e-10	Tnfsf12	ENSMUSG00000097328	21944	2.84e-08
ENSMUSG00000026437_Cdk18	0.0146173	3.91328	43.1045	4.85e-10	Cdk18	ENSMUSG00000026437	18557	2.97e-08
ENSMUSG00000023978_Prph2	-0.0144304	12.023	43.074	4.91e-10	Prph2	ENSMUSG00000023978	19133	3e-08
ENSMUSG00000084858_Gm1980	0.0615916	0.890092	43.0288	5e-10	Gm1980	ENSMUSG00000084858	100038953	3.05e-08
ENSMUSG00000071984_Fndc1	0.0258172	6.24005	43.2255	5.04e-10	Fndc1	ENSMUSG00000071984	68655	3.07e-08
ENSMUSG00000026819_Slc25a25	-0.0105854	7.28548	42.9945	5.07e-10	Slc25a25	ENSMUSG00000026819	227731	3.08e-08
ENSMUSG00000020482_Ccdc117	-0.0122859	6.03444	42.9775	5.11e-10	Ccdc117	ENSMUSG00000020482	104479	3.09e-08
ENSMUSG00000023224_Serping1	0.0481168	2.92267	43.0354	5.24e-10	Serping1	ENSMUSG00000023224	12258	3.16e-08
ENSMUSG00000029810_Tmem176b	0.0186444	4.14121	42.9022	5.27e-10	Tmem176b	ENSMUSG00000029810	65963	3.17e-08
ENSMUSG00000020640_Itsn2	-0.00981856	7.57956	42.8659	5.35e-10	Itsn2	ENSMUSG00000020640	20403	3.21e-08
ENSMUSG00000026822_Lcn2	0.0454924	1.77572	42.829	5.44e-10	Lcn2	ENSMUSG00000026822	16819	3.25e-08
ENSMUSG00000026213_Stk11ip	-0.0101683	5.1965	42.7812	5.55e-10	Stk11ip	ENSMUSG00000026213	71728	3.3e-08
ENSMUSG00000054752_Fsd1l	-0.012436	7.72014	42.6971	5.74e-10	Fsd1l	ENSMUSG00000054752	319636	3.41e-08
ENSMUSG00000102059_Gm20257	0.0478467	-0.0918624	42.5977	5.99e-10	Gm20257	ENSMUSG00000102059	100504501	3.55e-08
ENSMUSG00000032514_Ttc21a	-0.0376348	1.34862	42.5597	6.08e-10	Ttc21a	ENSMUSG00000032514	74052	3.59e-08
ENSMUSG00000048000_Gigyf2	-0.00777075	7.13275	42.5127	6.2e-10	Gigyf2	ENSMUSG00000048000	227331	3.65e-08
ENSMUSG00000001054_Rmnd5b	-0.0109003	4.84697	42.3146	6.74e-10	Rmnd5b	ENSMUSG00000001054	66089	3.96e-08
ENSMUSG00000026414_Tnnt2	0.0691682	0.665149	42.256	6.97e-10	Tnnt2	ENSMUSG00000026414	21956	4.07e-08
ENSMUSG00000025213_Kazald1	0.0355325	1.66623	42.2337	6.97e-10	Kazald1	ENSMUSG00000025213	107250	4.07e-08
ENSMUSG00000028188_Spata1	-0.0202828	6.21839	42.3578	7.02e-10	Spata1	ENSMUSG00000028188	70951	4.09e-08
ENSMUSG00000079278_Tmem233	0.0665269	1.04856	42.1445	7.25e-10	Tmem233	ENSMUSG00000079278	545798	4.21e-08
ENSMUSG00000037851_Iars	-0.0131438	6.35057	42.0921	7.39e-10	Iars	ENSMUSG00000037851	105148	4.28e-08
ENSMUSG00000073409_H2-Q6	0.0642796	0.419821	42.0526	7.52e-10	H2-Q6	ENSMUSG00000073409	110557	4.34e-08
ENSMUSG00000026885_Ttll11	0.0268628	4.73426	42.1551	7.63e-10	Ttll11	ENSMUSG00000026885	74410	4.4e-08
ENSMUSG00000038718_Pbx3	-0.010992	6.02204	41.8543	8.17e-10	Pbx3	ENSMUSG00000038718	18516	4.69e-08
ENSMUSG00000041308_Sntb2	-0.0124437	7.70912	41.81	8.32e-10	Sntb2	ENSMUSG00000041308	20650	4.77e-08
ENSMUSG00000005609_Ctr9	-0.0104598	6.83426	41.7573	8.51e-10	Ctr9	ENSMUSG00000005609	22083	4.86e-08
ENSMUSG00000091908_Gm17231	-0.0288	3.02891	41.7314	8.6e-10	Gm17231	ENSMUSG00000091908	NA	4.9e-08
ENSMUSG00000034171_Faah	-0.0134958	5.71067	41.7226	8.63e-10	Faah	ENSMUSG00000034171	14073	4.9e-08
ENSMUSG00000003031_Cdkn1b	-0.00968618	6.89115	41.6998	8.71e-10	Cdkn1b	ENSMUSG00000003031	12576	4.94e-08
ENSMUSG00000000276_Dgke	-0.0106528	8.81538	41.6453	8.92e-10	Dgke	ENSMUSG00000000276	56077	5.03e-08
ENSMUSG00000019039_Dalrd3	-0.0134895	6.14694	41.6448	8.92e-10	Dalrd3	ENSMUSG00000019039	67789	5.03e-08
ENSMUSG00000001211_Agpat3	-0.0118253	10.5201	41.6266	8.99e-10	Agpat3	ENSMUSG00000001211	28169	5.05e-08
ENSMUSG00000001419_Mef2d	-0.00866912	8.87967	41.59	9.12e-10	Mef2d	ENSMUSG00000001419	17261	5.12e-08
ENSMUSG00000029082_Bst1	0.0267225	4.56488	41.6318	9.39e-10	Bst1	ENSMUSG00000029082	12182	5.25e-08
ENSMUSG00000029561_Oasl2	0.0454352	3.03106	41.573	9.63e-10	Oasl2	ENSMUSG00000029561	23962	5.37e-08
ENSMUSG00000030654_Arl6ip1	0.00807961	7.72051	41.448	9.68e-10	Arl6ip1	ENSMUSG00000030654	54208	5.39e-08
ENSMUSG00000041483_Zfp281	-0.0114336	6.91635	41.3704	1e-09	Zfp281	ENSMUSG00000041483	226442	5.55e-08
ENSMUSG00000043065_Spice1	-0.0157333	4.44346	41.3642	1e-09	Spice1	ENSMUSG00000043065	212514	5.55e-08
ENSMUSG00000018362_Kpna2	-0.0150461	8.22688	41.3511	1.03e-09	Kpna2	ENSMUSG00000018362	16647	5.67e-08
ENSMUSG00000026670_Uap1	-0.0115564	5.57543	41.2913	1.03e-09	Uap1	ENSMUSG00000026670	107652	5.69e-08
ENSMUSG00000056288_Gm11961	0.0198737	4.80817	41.2638	1.05e-09	Gm11961	ENSMUSG00000056288	327860	5.79e-08
ENSMUSG00000028909_Ptpru	-0.0134583	5.37844	41.2355	1.06e-09	Ptpru	ENSMUSG00000028909	19273	5.79e-08
ENSMUSG00000042508_Dmtf1	-0.0105956	6.42428	41.2334	1.06e-09	Dmtf1	ENSMUSG00000042508	23857	5.79e-08
ENSMUSG00000029427_Zcchc8	-0.00918655	5.9421	41.2212	1.07e-09	Zcchc8	ENSMUSG00000029427	70650	5.8e-08
ENSMUSG00000040111_Gramd1b	-0.00808322	9.26802	41.1443	1.1e-09	Gramd1b	ENSMUSG00000040111	235283	5.96e-08
ENSMUSG00000020069_Hnrnph3	-0.0125753	6.92299	41.1427	1.1e-09	Hnrnph3	ENSMUSG00000020069	432467	5.96e-08
ENSMUSG00000027286_Lrrc57	-0.0124156	4.94784	41.068	1.14e-09	Lrrc57	ENSMUSG00000027286	66606	6.14e-08
ENSMUSG00000028132_Tmem56	0.0152398	5.02187	41.0387	1.15e-09	Tmem56	ENSMUSG00000028132	NA	6.2e-08
ENSMUSG00000025386_Pde6g	-0.0175314	10.198	40.9765	1.22e-09	Pde6g	ENSMUSG00000025386	18588	6.53e-08
ENSMUSG00000037071_Scd1	0.0197553	4.83934	40.8103	1.28e-09	Scd1	ENSMUSG00000037071	20249	6.87e-08
ENSMUSG00000031028_Tub	-0.00852747	8.75263	40.7292	1.31e-09	Tub	ENSMUSG00000031028	22141	7.01e-08
ENSMUSG00000024900_Cpt1a	-0.0120073	8.04619	40.7038	1.32e-09	Cpt1a	ENSMUSG00000024900	12894	7.06e-08
ENSMUSG00000042079_Hnrnpf	-0.00891095	8.10475	40.6914	1.33e-09	Hnrnpf	ENSMUSG00000042079	98758	7.08e-08
ENSMUSG00000054509_Parp4	0.0155763	5.6467	40.6979	1.34e-09	Parp4	ENSMUSG00000054509	328417	7.08e-08
ENSMUSG00000014859_E2f4	-0.0101569	4.81218	40.6555	1.35e-09	E2f4	ENSMUSG00000014859	104394	7.15e-08
ENSMUSG00000030393_Zik1	0.0151533	4.06282	40.5856	1.39e-09	Zik1	ENSMUSG00000030393	22775	7.34e-08
ENSMUSG00000028807_Zbtb8a	0.0280359	2.65822	40.5831	1.39e-09	Zbtb8a	ENSMUSG00000028807	73680	7.34e-08
ENSMUSG00000024621_Csf1r	0.0237328	3.74043	40.5458	1.42e-09	Csf1r	ENSMUSG00000024621	12978	7.43e-08
ENSMUSG00000037697_Ddhd1	-0.0135631	7.73306	40.5394	1.42e-09	Ddhd1	ENSMUSG00000037697	114874	7.45e-08
ENSMUSG00000070044_Fam149a	-0.011325	7.10002	40.5273	1.43e-09	Fam149a	ENSMUSG00000070044	212326	7.45e-08
ENSMUSG00000070498_Tmem132b	0.0288126	4.85537	40.6661	1.44e-09	Tmem132b	ENSMUSG00000070498	208151	7.53e-08
ENSMUSG00000082361_Btc	0.0263909	4.22221	40.5495	1.46e-09	Btc	ENSMUSG00000082361	12223	7.57e-08
ENSMUSG00000027536_Chmp4c	0.0352833	4.26781	40.6179	1.47e-09	Chmp4c	ENSMUSG00000027536	66371	7.62e-08
ENSMUSG00000020890_Gucy2e	-0.0131724	9.70597	40.4396	1.48e-09	Gucy2e	ENSMUSG00000020890	14919	7.66e-08
ENSMUSG00000018750_Zbtb4	-0.00674646	8.36989	40.4194	1.49e-09	Zbtb4	ENSMUSG00000018750	75580	7.7e-08
ENSMUSG00000022770_Dlg1	-0.00687871	7.2034	40.3171	1.56e-09	Dlg1	ENSMUSG00000022770	13383	8.02e-08
ENSMUSG00000031732_Phlpp2	-0.0106718	7.84506	40.3064	1.57e-09	Phlpp2	ENSMUSG00000031732	244650	8.04e-08
ENSMUSG00000025860_Xiap	-0.0120015	9.58662	40.2813	1.58e-09	Xiap	ENSMUSG00000025860	11798	8.11e-08
ENSMUSG00000102440_Pcdhga9	0.0202838	4.62252	40.2753	1.6e-09	Pcdhga9	ENSMUSG00000102440	93717	8.16e-08
ENSMUSG00000031450_Grk1	-0.0133152	11.3691	40.2198	1.62e-09	Grk1	ENSMUSG00000031450	24013	8.28e-08
ENSMUSG00000024164_C3	0.0612671	2.09604	40.3104	1.64e-09	C3	ENSMUSG00000024164	12266	8.36e-08
ENSMUSG00000030905_Crym	0.0276711	5.15767	40.1655	1.79e-09	Crym	ENSMUSG00000030905	12971	9.07e-08
ENSMUSG00000071506_Tmem139	0.0537601	-0.202139	39.8252	1.92e-09	Tmem139	ENSMUSG00000071506	109218	9.71e-08
ENSMUSG00000037788_Vopp1	-0.0134279	8.73181	39.8128	1.93e-09	Vopp1	ENSMUSG00000037788	232023	9.74e-08
ENSMUSG00000029166_Mapre3	-0.00856523	7.53263	39.7641	1.97e-09	Mapre3	ENSMUSG00000029166	100732	9.92e-08
ENSMUSG00000032840_2410131K14Rik	-0.0107505	6.07517	39.748	1.98e-09	2410131K14Rik	ENSMUSG00000032840	NA	9.94e-08
ENSMUSG00000058966_Fam57b	-0.0134631	8.9672	39.7462	1.98e-09	Fam57b	ENSMUSG00000058966	NA	9.94e-08
ENSMUSG00000034684_Sema3f	-0.0111863	6.9033	39.6433	2.07e-09	Sema3f	ENSMUSG00000034684	20350	1.03e-07
ENSMUSG00000055980_Irs1	0.0220392	5.31083	39.7649	2.07e-09	Irs1	ENSMUSG00000055980	16367	1.03e-07
ENSMUSG00000112795_Gm2027	0.0577211	1.51945	39.5941	2.13e-09	Gm2027	ENSMUSG00000112795	100039062	1.06e-07
ENSMUSG00000021893_Capn7	-0.00867257	6.72111	39.447	2.25e-09	Capn7	ENSMUSG00000021893	12339	1.12e-07
ENSMUSG00000029128_Rab28	-0.00947577	7.30589	39.3478	2.35e-09	Rab28	ENSMUSG00000029128	100972	1.16e-07
ENSMUSG00000047045_Tmem164	0.0117789	4.655	39.3059	2.39e-09	Tmem164	ENSMUSG00000047045	209497	1.18e-07
ENSMUSG00000034255_Arhgap27	0.0262023	2.96132	39.2501	2.45e-09	Arhgap27	ENSMUSG00000034255	544817	1.21e-07
ENSMUSG00000040229_Gpr34	0.0357624	1.14967	38.9549	2.77e-09	Gpr34	ENSMUSG00000040229	23890	1.36e-07
ENSMUSG00000028150_Rorc	0.0265218	2.63222	38.8346	2.92e-09	Rorc	ENSMUSG00000028150	19885	1.43e-07
ENSMUSG00000104988_Gm43622	-0.0505864	2.80887	38.9153	2.94e-09	Gm43622	ENSMUSG00000104988	NA	1.44e-07
ENSMUSG00000029276_Glmn	-0.0139387	6.65993	38.806	2.99e-09	Glmn	ENSMUSG00000029276	170823	1.46e-07
ENSMUSG00000079419_Ms4a6c	0.0769482	-0.972759	38.7482	3.03e-09	Ms4a6c	ENSMUSG00000079419	73656	1.48e-07
ENSMUSG00000022186_Oxct1	-0.00877194	6.15197	38.59	3.24e-09	Oxct1	ENSMUSG00000022186	67041	1.57e-07
ENSMUSG00000017686_Rhot1	-0.00929999	8.29005	38.5288	3.33e-09	Rhot1	ENSMUSG00000017686	59040	1.61e-07
ENSMUSG00000061039_Olfr920	0.0630384	-0.733041	38.4337	3.46e-09	Olfr920	ENSMUSG00000061039	NA	1.68e-07
ENSMUSG00000090231_Cfb	0.0574055	-0.264656	38.3457	3.6e-09	Cfb	ENSMUSG00000090231	14962	1.74e-07
ENSMUSG00000040820_Hlcs	0.0111792	4.46863	38.3382	3.61e-09	Hlcs	ENSMUSG00000040820	110948	1.74e-07
ENSMUSG00000036473_Tbc1d24	-0.00961447	8.10782	38.3225	3.63e-09	Tbc1d24	ENSMUSG00000036473	224617	1.74e-07
ENSMUSG00000074452_Pate2	0.0507973	0.983644	38.222	3.79e-09	Pate2	ENSMUSG00000074452	330921	1.82e-07
ENSMUSG00000031216_Stard8	0.0317345	2.22644	38.1244	3.95e-09	Stard8	ENSMUSG00000031216	236920	1.89e-07
ENSMUSG00000041596_Nlrp5-ps	0.0586953	-0.138823	37.9871	4.19e-09	Nlrp5-ps	ENSMUSG00000041596	100417675	2e-07
ENSMUSG00000078906_Gm14444	0.0744306	-1.2127	37.9752	4.21e-09	Gm14444	ENSMUSG00000078906	105244402	2e-07
ENSMUSG00000024422_Dhx16	-0.00998242	5.39202	37.9713	4.22e-09	Dhx16	ENSMUSG00000024422	69192	2e-07
ENSMUSG00000056055_Sag	-0.0141578	12.4442	37.9654	4.23e-09	Sag	ENSMUSG00000056055	20215	2e-07
ENSMUSG00000025646_Atrip	-0.011549	5.33516	37.9459	4.26e-09	Atrip	ENSMUSG00000025646	235610	2.02e-07
ENSMUSG00000023994_Nfya	-0.0101753	5.55109	37.9205	4.31e-09	Nfya	ENSMUSG00000023994	18044	2.03e-07
ENSMUSG00000048617_Rtbdn	-0.0130536	8.60839	37.8395	4.46e-09	Rtbdn	ENSMUSG00000048617	234542	2.1e-07
ENSMUSG00000003644_Rps6ka1	0.0197153	3.23999	37.7514	4.63e-09	Rps6ka1	ENSMUSG00000003644	20111	2.18e-07
ENSMUSG00000071178_Serpina1b	0.103483	-2.36605	38.214	4.67e-09	Serpina1b	ENSMUSG00000071178	20701	2.19e-07
ENSMUSG00000022844_Pdia5	-0.0188535	4.40471	37.6807	4.78e-09	Pdia5	ENSMUSG00000022844	72599	2.23e-07
ENSMUSG00000003184_Irf3	-0.01362	5.13775	37.6636	4.81e-09	Irf3	ENSMUSG00000003184	54131	2.24e-07
ENSMUSG00000026383_Epb41l5	-0.010047	6.91591	37.5891	4.97e-09	Epb41l5	ENSMUSG00000026383	226352	2.31e-07
ENSMUSG00000018428_Akap1	-0.0106647	6.2618	37.5226	5.11e-09	Akap1	ENSMUSG00000018428	11640	2.37e-07
ENSMUSG00000005682_Pan2	-0.0121155	6.57916	37.5217	5.11e-09	Pan2	ENSMUSG00000005682	103135	2.37e-07
ENSMUSG00000030780_BC017158	-0.0117886	4.78939	37.4402	5.29e-09	BC017158	ENSMUSG00000030780	NA	2.45e-07
ENSMUSG00000035238_Kcnk15	0.0590415	-0.317	37.4099	5.36e-09	Kcnk15	ENSMUSG00000035238	241769	2.47e-07
ENSMUSG00000018574_Acadvl	-0.0121556	6.03373	37.3579	5.48e-09	Acadvl	ENSMUSG00000018574	11370	2.52e-07
ENSMUSG00000026158_Ogfrl1	0.0110588	7.54031	37.3219	5.57e-09	Ogfrl1	ENSMUSG00000026158	70155	2.56e-07
ENSMUSG00000030123_Plxnd1	0.0333211	3.3783	37.3556	5.62e-09	Plxnd1	ENSMUSG00000030123	67784	2.57e-07
ENSMUSG00000051000_Fam160a1	-0.0144754	6.02198	37.3098	5.67e-09	Fam160a1	ENSMUSG00000051000	NA	2.59e-07
ENSMUSG00000029601_Iqcd	-0.0262531	2.80657	37.2502	5.74e-09	Iqcd	ENSMUSG00000029601	75732	2.62e-07
ENSMUSG00000021270_Hsp90aa1	-0.0107994	11.0243	37.2353	5.78e-09	Hsp90aa1	ENSMUSG00000021270	15519	2.63e-07
ENSMUSG00000024842_Cabp4	-0.0143273	7.30937	37.2681	5.81e-09	Cabp4	ENSMUSG00000024842	73660	2.64e-07
ENSMUSG00000023439_Gnb3	0.0130721	8.21627	37.2198	5.84e-09	Gnb3	ENSMUSG00000023439	14695	2.64e-07
ENSMUSG00000040860_Crocc	-0.0146222	8.09879	37.199	5.98e-09	Crocc	ENSMUSG00000040860	230872	2.7e-07
ENSMUSG00000041488_Stx3	-0.00986945	9.25138	37.0948	6.14e-09	Stx3	ENSMUSG00000041488	20908	2.77e-07
ENSMUSG00000028766_Alpl	-0.0115702	7.49285	37.0813	6.17e-09	Alpl	ENSMUSG00000028766	11647	2.78e-07
ENSMUSG00000025437_Usp33	-0.00784402	8.27834	37.0346	6.3e-09	Usp33	ENSMUSG00000025437	170822	2.83e-07
ENSMUSG00000021796_Bmpr1a	-0.00884941	7.48189	37.0176	6.34e-09	Bmpr1a	ENSMUSG00000021796	12166	2.84e-07
ENSMUSG00000036523_Greb1	0.0200694	4.35298	36.9802	6.45e-09	Greb1	ENSMUSG00000036523	268527	2.88e-07
ENSMUSG00000059851_Kmt5c	-0.0148816	5.47147	36.8751	6.75e-09	Kmt5c	ENSMUSG00000059851	232811	3.01e-07
ENSMUSG00000053963_Stum	0.0159613	4.2081	36.8399	6.85e-09	Stum	ENSMUSG00000053963	381310	3.05e-07
ENSMUSG00000024766_Lipo3	0.0182409	3.9911	36.836	6.86e-09	Lipo3	ENSMUSG00000024766	381236	3.05e-07
ENSMUSG00000029640_Usp12	-0.00910332	7.72432	36.7974	6.97e-09	Usp12	ENSMUSG00000029640	22217	3.09e-07
ENSMUSG00000066441_Rdh11	-0.0106159	5.84994	36.7617	7.08e-09	Rdh11	ENSMUSG00000066441	17252	3.13e-07
ENSMUSG00000021239_Vsx2	0.0120148	7.97187	36.7436	7.14e-09	Vsx2	ENSMUSG00000021239	12677	3.15e-07
ENSMUSG00000015143_Actn1	-0.0113587	5.1821	36.7093	7.24e-09	Actn1	ENSMUSG00000015143	109711	3.19e-07
ENSMUSG00000097050_Gm9918	-0.0161324	5.06581	36.5936	7.61e-09	Gm9918	ENSMUSG00000097050	432988	3.35e-07
ENSMUSG00000038816_Ctnnal1	0.0132306	5.02917	36.5604	7.72e-09	Ctnnal1	ENSMUSG00000038816	54366	3.39e-07
ENSMUSG00000032120_C2cd2l	-0.00923679	8.46848	36.4463	8.11e-09	C2cd2l	ENSMUSG00000032120	71764	3.55e-07
ENSMUSG00000032172_Olfm2	0.0151556	4.5512	36.418	8.21e-09	Olfm2	ENSMUSG00000032172	244723	3.59e-07
ENSMUSG00000034837_Gnat1	-0.0143477	13.2265	36.3589	8.42e-09	Gnat1	ENSMUSG00000034837	14685	3.67e-07
ENSMUSG00000025041_Nt5c2	0.00750894	5.89757	36.3454	8.47e-09	Nt5c2	ENSMUSG00000025041	76952	3.69e-07
ENSMUSG00000037321_Tap1	0.0430309	1.76419	36.2768	8.72e-09	Tap1	ENSMUSG00000037321	21354	3.79e-07
ENSMUSG00000016664_Pacsin2	-0.0101442	7.84445	36.2561	8.8e-09	Pacsin2	ENSMUSG00000016664	23970	3.81e-07
ENSMUSG00000025857_Dnaaf5	-0.0139533	3.28468	36.2259	8.92e-09	Dnaaf5	ENSMUSG00000025857	433956	3.86e-07
ENSMUSG00000027562_Car2	0.00872126	8.83205	36.1344	9.28e-09	Car2	ENSMUSG00000027562	12349	4e-07
ENSMUSG00000050447_Lypd6	0.0150586	4.87648	36.1223	9.32e-09	Lypd6	ENSMUSG00000050447	320343	4.01e-07
ENSMUSG00000062373_Tmem65	0.0102058	6.30757	36.0993	9.42e-09	Tmem65	ENSMUSG00000062373	74868	4.05e-07
ENSMUSG00000003585_Sec14l2	-0.0126351	5.33538	36.0806	9.49e-09	Sec14l2	ENSMUSG00000003585	67815	4.07e-07
ENSMUSG00000001542_Ell2	0.0174097	4.12412	35.9459	1.01e-08	Ell2	ENSMUSG00000001542	192657	4.31e-07
ENSMUSG00000111682_Gm47543	-0.0227352	4.26337	35.9432	1.02e-08	Gm47543	ENSMUSG00000111682	NA	4.34e-07
ENSMUSG00000048988_Elfn1	-0.0132386	6.55823	35.898	1.04e-08	Elfn1	ENSMUSG00000048988	243312	4.41e-07
ENSMUSG00000057101_Zfp180	-0.00931786	5.80865	35.8476	1.05e-08	Zfp180	ENSMUSG00000057101	210135	4.46e-07
ENSMUSG00000025905_Oprk1	0.0532467	0.0961477	35.8416	1.05e-08	Oprk1	ENSMUSG00000025905	18387	4.47e-07
ENSMUSG00000037921_Ddx60	0.0419021	1.84536	35.8331	1.06e-08	Ddx60	ENSMUSG00000037921	234311	4.47e-07
ENSMUSG00000022280_Rnf19a	-0.00687377	6.15851	35.8237	1.06e-08	Rnf19a	ENSMUSG00000022280	30945	4.48e-07
ENSMUSG00000037622_Wdtc1	-0.00978282	7.59433	35.7712	1.08e-08	Wdtc1	ENSMUSG00000037622	230796	4.58e-07
ENSMUSG00000035486_Plk5	-0.00937195	6.68831	35.7135	1.11e-08	Plk5	ENSMUSG00000035486	216166	4.68e-07
ENSMUSG00000047789_Slc38a9	-0.0119777	6.3977	35.7078	1.11e-08	Slc38a9	ENSMUSG00000047789	268706	4.68e-07
ENSMUSG00000042851_Zc3h6	0.015706	5.5162	35.675	1.15e-08	Zc3h6	ENSMUSG00000042851	78751	4.81e-07
ENSMUSG00000061731_Ext1	-0.0122588	5.35721	35.6143	1.16e-08	Ext1	ENSMUSG00000061731	14042	4.86e-07
ENSMUSG00000023992_Trem2	0.044836	0.274583	35.5828	1.18e-08	Trem2	ENSMUSG00000023992	83433	4.91e-07
ENSMUSG00000029469_Ift81	-0.00894664	5.94631	35.3735	1.29e-08	Ift81	ENSMUSG00000029469	12589	5.37e-07
ENSMUSG00000029851_Tcaf2	0.0323311	2.53071	35.3008	1.33e-08	Tcaf2	ENSMUSG00000029851	232748	5.53e-07
ENSMUSG00000045876_Pcdhb8	0.0193649	3.6443	35.2912	1.33e-08	Pcdhb8	ENSMUSG00000045876	93879	5.54e-07
ENSMUSG00000032064_Dixdc1	-0.00841686	7.39774	35.2652	1.35e-08	Dixdc1	ENSMUSG00000032064	330938	5.59e-07
ENSMUSG00000051427_Ccdc157	-0.0101528	5.39938	35.2237	1.37e-08	Ccdc157	ENSMUSG00000051427	216516	5.68e-07
ENSMUSG00000117296_CT025671.4	0.0800718	-0.0859096	35.2464	1.38e-08	CT025671.4	ENSMUSG00000117296	NA	5.69e-07
ENSMUSG00000024590_Lmnb1	-0.0108641	5.32163	35.1336	1.43e-08	Lmnb1	ENSMUSG00000024590	16906	5.89e-07
ENSMUSG00000041653_Pnpla3	-0.0208239	3.67603	35.1198	1.44e-08	Pnpla3	ENSMUSG00000041653	116939	5.91e-07
ENSMUSG00000025823_Pdia4	-0.0104004	5.92825	35.1163	1.44e-08	Pdia4	ENSMUSG00000025823	12304	5.91e-07
ENSMUSG00000019850_Tnfaip3	-0.0140862	8.63658	35.1413	1.44e-08	Tnfaip3	ENSMUSG00000019850	21929	5.91e-07
ENSMUSG00000024952_Rps6ka4	0.0110801	4.66767	35.1007	1.45e-08	Rps6ka4	ENSMUSG00000024952	56613	5.92e-07
ENSMUSG00000029757_Dync1i1	0.012014	5.49659	35.054	1.48e-08	Dync1i1	ENSMUSG00000029757	13426	6.03e-07
ENSMUSG00000063954_Hist2h2aa2	-0.0326048	3.71618	35.1284	1.48e-08	Hist2h2aa2	ENSMUSG00000063954	NA	6.04e-07
ENSMUSG00000029513_Prkab1	-0.0124375	6.62765	35.0398	1.49e-08	Prkab1	ENSMUSG00000029513	19079	6.05e-07
ENSMUSG00000041460_Cacna2d4	-0.00856329	9.02647	34.9385	1.56e-08	Cacna2d4	ENSMUSG00000041460	319734	6.31e-07
ENSMUSG00000057130_Txnl4a	-0.0127669	4.13781	34.9256	1.56e-08	Txnl4a	ENSMUSG00000057130	27366	6.33e-07
ENSMUSG00000037795_N4bp2	-0.0145828	6.29642	34.9442	1.58e-08	N4bp2	ENSMUSG00000037795	333789	6.38e-07
ENSMUSG00000061411_Nol4l	-0.00826241	6.83294	34.8817	1.59e-08	Nol4l	ENSMUSG00000061411	329540	6.43e-07
ENSMUSG00000085084_4930570G19Rik	0.01625	4.66877	34.8096	1.64e-08	4930570G19Rik	ENSMUSG00000085084	329782	6.62e-07
ENSMUSG00000032131_Abcg4	-0.00980535	6.8959	34.6879	1.73e-08	Abcg4	ENSMUSG00000032131	192663	6.96e-07
ENSMUSG00000031951_Tmem231	-0.0103482	4.28755	34.6367	1.77e-08	Tmem231	ENSMUSG00000031951	234740	7.1e-07
ENSMUSG00000033227_Wnt6	0.0767386	-0.217022	34.4744	1.92e-08	Wnt6	ENSMUSG00000033227	22420	7.67e-07
ENSMUSG00000014786_Slc9a5	-0.0118884	5.50247	34.4393	1.93e-08	Slc9a5	ENSMUSG00000014786	277973	7.71e-07
ENSMUSG00000055116_Arntl	-0.0101316	6.5923	34.384	1.98e-08	Arntl	ENSMUSG00000055116	11865	7.88e-07
ENSMUSG00000040029_Ipo8	-0.00921523	6.34656	34.3727	1.99e-08	Ipo8	ENSMUSG00000040029	320727	7.91e-07
ENSMUSG00000036427_Gpi1	0.00653134	9.39568	34.3432	2.01e-08	Gpi1	ENSMUSG00000036427	14751	7.99e-07
ENSMUSG00000022185_Acin1	-0.00827947	7.88318	34.3107	2.04e-08	Acin1	ENSMUSG00000022185	56215	8.09e-07
ENSMUSG00000029772_Ahcyl2	0.00821259	6.44933	34.2944	2.06e-08	Ahcyl2	ENSMUSG00000029772	74340	8.13e-07
ENSMUSG00000041642_Kif21b	-0.0108813	8.65846	34.2822	2.07e-08	Kif21b	ENSMUSG00000041642	16565	8.16e-07
ENSMUSG00000029655_N4bp2l2	-0.0110345	6.67272	34.2575	2.09e-08	N4bp2l2	ENSMUSG00000029655	381695	8.23e-07
ENSMUSG00000057132_Rpgrip1	-0.0164176	9.54378	34.2588	2.15e-08	Rpgrip1	ENSMUSG00000057132	77945	8.44e-07
ENSMUSG00000059273_Zc3h4	-0.0082937	7.34122	34.1534	2.19e-08	Zc3h4	ENSMUSG00000059273	330474	8.58e-07
ENSMUSG00000116815_AC238676.1	0.0267447	3.29083	34.1196	2.22e-08	AC238676.1	ENSMUSG00000116815	NA	8.69e-07
ENSMUSG00000038495_Otud7b	-0.00951116	7.76315	34.0299	2.31e-08	Otud7b	ENSMUSG00000038495	229603	9.02e-07
ENSMUSG00000068154_Insm1	-0.0165726	4.73328	33.94	2.4e-08	Insm1	ENSMUSG00000068154	53626	9.37e-07
ENSMUSG00000037446_Tulp1	-0.0123328	9.61113	33.9235	2.42e-08	Tulp1	ENSMUSG00000037446	22157	9.42e-07
ENSMUSG00000027887_Sypl2	0.0487452	-0.248491	33.8974	2.45e-08	Sypl2	ENSMUSG00000027887	17306	9.51e-07
ENSMUSG00000038507_Parp12	0.0239968	3.17876	33.8467	2.5e-08	Parp12	ENSMUSG00000038507	243771	9.7e-07
ENSMUSG00000037972_Snn	0.0111637	5.09029	33.8415	2.51e-08	Snn	ENSMUSG00000037972	20621	9.7e-07
ENSMUSG00000058740_Kcnt1	0.0161393	5.22392	33.8013	2.57e-08	Kcnt1	ENSMUSG00000058740	227632	9.95e-07
ENSMUSG00000041782_Lad1	0.0698152	1.47549	33.7993	2.65e-08	Lad1	ENSMUSG00000041782	16763	1.02e-06
ENSMUSG00000044042_Fmn1	0.0112431	6.85182	33.6897	2.68e-08	Fmn1	ENSMUSG00000044042	14260	1.03e-06
ENSMUSG00000023015_Racgap1	0.018429	4.24707	33.6756	2.69e-08	Racgap1	ENSMUSG00000023015	26934	1.04e-06
ENSMUSG00000006930_Hap1	0.00999334	6.55474	33.6507	2.72e-08	Hap1	ENSMUSG00000006930	15114	1.05e-06
ENSMUSG00000032122_Slc37a2	0.0343545	1.92453	33.6444	2.73e-08	Slc37a2	ENSMUSG00000032122	56857	1.05e-06
ENSMUSG00000027367_Stard7	-0.00959352	8.46658	33.6333	2.74e-08	Stard7	ENSMUSG00000027367	99138	1.05e-06
ENSMUSG00000026516_Nvl	-0.00891613	5.85853	33.5964	2.79e-08	Nvl	ENSMUSG00000026516	67459	1.06e-06
ENSMUSG00000023092_Fhl1	0.00969957	6.23342	33.5806	2.81e-08	Fhl1	ENSMUSG00000023092	14199	1.07e-06
ENSMUSG00000025036_Sfxn2	-0.0172915	4.49195	33.5747	2.82e-08	Sfxn2	ENSMUSG00000025036	94279	1.07e-06
ENSMUSG00000026915_Strbp	-0.00808837	7.984	33.562	2.83e-08	Strbp	ENSMUSG00000026915	20744	1.07e-06
ENSMUSG00000024856_Cdk2ap2	-0.0144844	5.77092	33.5194	2.91e-08	Cdk2ap2	ENSMUSG00000024856	52004	1.1e-06
ENSMUSG00000031847_1700030J22Rik	-0.0214797	3.8162	33.4893	2.92e-08	1700030J22Rik	ENSMUSG00000031847	69528	1.11e-06
ENSMUSG00000059939_9430015G10Rik	-0.011354	4.33685	33.4752	2.94e-08	9430015G10Rik	ENSMUSG00000059939	230996	1.11e-06
ENSMUSG00000073007_Tent5d	0.0781373	-2.09957	33.625	2.96e-08	Tent5d	ENSMUSG00000073007	213449	1.11e-06
ENSMUSG00000026638_Irf6	0.0393264	3.04829	33.5171	2.97e-08	Irf6	ENSMUSG00000026638	54139	1.11e-06
ENSMUSG00000020907_Rcvrn	-0.0159554	9.46854	33.5127	2.97e-08	Rcvrn	ENSMUSG00000020907	19674	1.11e-06
ENSMUSG00000020387_Jade2	0.00961043	6.3366	33.4489	2.97e-08	Jade2	ENSMUSG00000020387	76901	1.11e-06
ENSMUSG00000039556_Ppp1r3f	0.0151328	4.19295	33.4133	3.02e-08	Ppp1r3f	ENSMUSG00000039556	54646	1.13e-06
ENSMUSG00000035620_Ric8b	-0.00936381	7.64025	33.4072	3.03e-08	Ric8b	ENSMUSG00000035620	237422	1.13e-06
ENSMUSG00000112609_Gm47480	0.0791257	-1.05116	33.4064	3.03e-08	Gm47480	ENSMUSG00000112609	NA	1.13e-06
ENSMUSG00000032262_Elovl4	-0.0116322	9.16887	33.3727	3.07e-08	Elovl4	ENSMUSG00000032262	83603	1.14e-06
ENSMUSG00000050786_Ccdc126	-0.0130119	7.89066	33.3909	3.08e-08	Ccdc126	ENSMUSG00000050786	57895	1.15e-06
ENSMUSG00000020661_Dnmt3a	-0.00921543	7.83379	33.3481	3.11e-08	Dnmt3a	ENSMUSG00000020661	13435	1.15e-06
ENSMUSG00000006764_Tph2	0.028119	1.70501	33.2815	3.2e-08	Tph2	ENSMUSG00000006764	216343	1.18e-06
ENSMUSG00000036990_Otud4	-0.0100123	7.20663	33.279	3.2e-08	Otud4	ENSMUSG00000036990	73945	1.18e-06
ENSMUSG00000010064_Slc38a3	-0.00837626	8.6263	33.2762	3.21e-08	Slc38a3	ENSMUSG00000010064	76257	1.18e-06
ENSMUSG00000028397_Kdm4c	-0.00949763	7.88044	33.2625	3.23e-08	Kdm4c	ENSMUSG00000028397	76804	1.19e-06
ENSMUSG00000022771_Ppil2	-0.00823783	5.90228	33.24	3.26e-08	Ppil2	ENSMUSG00000022771	66053	1.2e-06
ENSMUSG00000024666_Tmem138	-0.0133145	4.36302	33.2146	3.29e-08	Tmem138	ENSMUSG00000024666	72982	1.21e-06
ENSMUSG00000022092_Ppp3cc	-0.0105329	6.83816	33.2108	3.3e-08	Ppp3cc	ENSMUSG00000022092	19057	1.21e-06
ENSMUSG00000026004_Kansl1l	-0.0168308	4.94921	33.2267	3.3e-08	Kansl1l	ENSMUSG00000026004	68691	1.21e-06
ENSMUSG00000028559_Osbpl9	0.00554908	6.50122	33.1249	3.43e-08	Osbpl9	ENSMUSG00000028559	100273	1.25e-06
ENSMUSG00000032038_St3gal4	0.0110965	4.66811	33.105	3.46e-08	St3gal4	ENSMUSG00000032038	20443	1.26e-06
ENSMUSG00000027599_Armc1	-0.0068834	6.03117	33.1001	3.46e-08	Armc1	ENSMUSG00000027599	74252	1.26e-06
ENSMUSG00000111755_Gm47160	-0.0255507	5.92073	33.2208	3.5e-08	Gm47160	ENSMUSG00000111755	NA	1.27e-06
ENSMUSG00000067367_Lyar	-0.0147045	6.30774	33.1133	3.52e-08	Lyar	ENSMUSG00000067367	17089	1.28e-06
ENSMUSG00000019971_Cep290	-0.0124286	7.91835	33.0636	3.54e-08	Cep290	ENSMUSG00000019971	216274	1.28e-06
ENSMUSG00000030089_Slc41a3	0.0204334	2.85788	33.0368	3.56e-08	Slc41a3	ENSMUSG00000030089	71699	1.29e-06
ENSMUSG00000028402_Mpdz	-0.0105644	7.56712	33.0227	3.58e-08	Mpdz	ENSMUSG00000028402	17475	1.29e-06
ENSMUSG00000024644_Cndp2	0.00935503	5.64118	33.0162	3.59e-08	Cndp2	ENSMUSG00000024644	66054	1.29e-06
ENSMUSG00000039059_Hrh3	0.0144919	4.28612	33.0059	3.61e-08	Hrh3	ENSMUSG00000039059	99296	1.3e-06
ENSMUSG00000030259_Rassf8	-0.00831768	6.75178	32.9974	3.62e-08	Rassf8	ENSMUSG00000030259	71323	1.3e-06
ENSMUSG00000039158_Akna	-0.0115159	5.78407	32.9363	3.72e-08	Akna	ENSMUSG00000039158	100182	1.33e-06
ENSMUSG00000020891_Alox8	0.038346	0.837394	32.9279	3.74e-08	Alox8	ENSMUSG00000020891	11688	1.33e-06
ENSMUSG00000030878_Cdr2	-0.0132872	7.82488	32.9309	3.78e-08	Cdr2	ENSMUSG00000030878	12585	1.35e-06
ENSMUSG00000042460_C1galt1	0.0132385	4.81278	32.8901	3.8e-08	C1galt1	ENSMUSG00000042460	94192	1.35e-06
ENSMUSG00000038079_Tmem237	-0.0104761	6.51608	32.8608	3.85e-08	Tmem237	ENSMUSG00000038079	381259	1.37e-06
ENSMUSG00000058704_Memo1	-0.0118794	6.40672	32.8336	3.89e-08	Memo1	ENSMUSG00000058704	76890	1.38e-06
ENSMUSG00000097677_Gm26611	0.0673142	-1.22174	32.7934	3.96e-08	Gm26611	ENSMUSG00000097677	105245027	1.4e-06
ENSMUSG00000004980_Hnrnpa2b1	-0.0083267	9.29295	32.7433	4.05e-08	Hnrnpa2b1	ENSMUSG00000004980	53379	1.43e-06
ENSMUSG00000006276_Eps15l1	-0.00867718	6.09552	32.7237	4.09e-08	Eps15l1	ENSMUSG00000006276	13859	1.44e-06
ENSMUSG00000073152_Gm10475	0.0862325	-0.476372	32.73	4.11e-08	Gm10475	ENSMUSG00000073152	100038682	1.45e-06
ENSMUSG00000029695_Aass	0.0275621	2.83228	32.699	4.13e-08	Aass	ENSMUSG00000029695	30956	1.45e-06
ENSMUSG00000000708_Kat2b	0.00711862	7.24491	32.6677	4.19e-08	Kat2b	ENSMUSG00000000708	18519	1.47e-06
ENSMUSG00000024276_Zfp397	-0.00930366	6.86715	32.6548	4.21e-08	Zfp397	ENSMUSG00000024276	69256	1.48e-06
ENSMUSG00000058135_Gstm1	0.0223284	3.6713	32.653	4.21e-08	Gstm1	ENSMUSG00000058135	14862	1.48e-06
ENSMUSG00000027674_Pex5l	-0.0102891	8.77756	32.6108	4.29e-08	Pex5l	ENSMUSG00000027674	58869	1.5e-06
ENSMUSG00000034394_Lif	0.0510728	-0.229231	32.5608	4.39e-08	Lif	ENSMUSG00000034394	16878	1.53e-06
ENSMUSG00000031441_Atp11a	-0.00951004	8.49441	32.5085	4.49e-08	Atp11a	ENSMUSG00000031441	50770	1.56e-06
ENSMUSG00000079505_Gm11131	0.0718654	-2.02237	32.505	4.5e-08	Gm11131	ENSMUSG00000079505	102634822	1.56e-06
ENSMUSG00000040747_Cd53	0.0412189	0.12582	32.5014	4.5e-08	Cd53	ENSMUSG00000040747	12508	1.56e-06
ENSMUSG00000048503_Tmem136	-0.0100685	7.92639	32.4972	4.51e-08	Tmem136	ENSMUSG00000048503	NA	1.56e-06
ENSMUSG00000020589_Fam49a	0.0125924	5.29253	32.4167	4.67e-08	Fam49a	ENSMUSG00000020589	NA	1.62e-06
ENSMUSG00000038375_Trp53inp2	-0.0077552	7.43026	32.4061	4.7e-08	Trp53inp2	ENSMUSG00000038375	68728	1.62e-06
ENSMUSG00000041930_Fam222a	-0.0140153	5.16472	32.3609	4.79e-08	Fam222a	ENSMUSG00000041930	433940	1.65e-06
ENSMUSG00000042564_Fam227a	-0.0185813	4.37322	32.3405	4.83e-08	Fam227a	ENSMUSG00000042564	75729	1.66e-06
ENSMUSG00000025171_Ubtd1	-0.0143859	5.25375	32.3382	4.84e-08	Ubtd1	ENSMUSG00000025171	226122	1.66e-06
ENSMUSG00000074746_Pdzd8	-0.0100068	7.82808	32.3367	4.84e-08	Pdzd8	ENSMUSG00000074746	107368	1.66e-06
ENSMUSG00000079465_Col4a3	0.0318287	5.80847	32.4592	4.9e-08	Col4a3	ENSMUSG00000079465	12828	1.68e-06
ENSMUSG00000001642_Akr1b3	0.0113216	4.80826	32.2658	5e-08	Akr1b3	ENSMUSG00000001642	11677	1.71e-06
ENSMUSG00000046805_Mpeg1	0.0323087	2.77483	32.2624	5e-08	Mpeg1	ENSMUSG00000046805	17476	1.71e-06
ENSMUSG00000085819_Ube4bos1	-0.0279256	3.73002	32.2653	5.08e-08	Ube4bos1	ENSMUSG00000085819	77822	1.73e-06
ENSMUSG00000020196_Cabin1	-0.00935125	6.35665	32.152	5.25e-08	Cabin1	ENSMUSG00000020196	104248	1.79e-06
ENSMUSG00000032320_Rcn2	0.0116505	6.22214	32.0841	5.41e-08	Rcn2	ENSMUSG00000032320	26611	1.84e-06
ENSMUSG00000021384_Susd3	-0.0148053	6.26807	32.1209	5.45e-08	Susd3	ENSMUSG00000021384	66329	1.85e-06
ENSMUSG00000032590_Apeh	-0.0112484	5.80837	32.0555	5.48e-08	Apeh	ENSMUSG00000032590	235606	1.86e-06
ENSMUSG00000029762_Akr1b8	0.0512463	-0.260027	32.0166	5.57e-08	Akr1b8	ENSMUSG00000029762	14187	1.88e-06
ENSMUSG00000024079_Eif2ak2	0.0259161	2.72926	32.0157	5.58e-08	Eif2ak2	ENSMUSG00000024079	19106	1.88e-06
ENSMUSG00000042616_Oscp1	-0.0118387	4.22314	31.9595	5.72e-08	Oscp1	ENSMUSG00000042616	230751	1.92e-06
ENSMUSG00000052336_Cx3cr1	0.0295312	2.70046	31.9579	5.72e-08	Cx3cr1	ENSMUSG00000052336	13051	1.92e-06
ENSMUSG00000115099_AC114585.1	0.0293691	1.2964	31.9549	5.73e-08	AC114585.1	ENSMUSG00000115099	NA	1.92e-06
ENSMUSG00000056427_Slit3	0.0484602	0.353241	31.8728	5.94e-08	Slit3	ENSMUSG00000056427	20564	1.99e-06
ENSMUSG00000026255_Efhd1	0.0160953	3.94366	31.8713	5.94e-08	Efhd1	ENSMUSG00000026255	98363	1.99e-06
ENSMUSG00000058756_Thra	0.00835836	7.65736	31.8615	5.97e-08	Thra	ENSMUSG00000058756	21833	2e-06
ENSMUSG00000048240_Gng7	0.0117992	5.38834	31.7887	6.16e-08	Gng7	ENSMUSG00000048240	14708	2.06e-06
ENSMUSG00000021474_Sfxn1	0.00969245	5.27088	31.7839	6.18e-08	Sfxn1	ENSMUSG00000021474	14057	2.06e-06
ENSMUSG00000024891_Slc29a2	-0.0144114	4.26137	31.7182	6.36e-08	Slc29a2	ENSMUSG00000024891	13340	2.11e-06
ENSMUSG00000075702_Selenom	0.0148629	4.35246	31.7154	6.37e-08	Selenom	ENSMUSG00000075702	114679	2.11e-06
ENSMUSG00000074264_Amy1	0.017151	6.84241	31.7949	6.4e-08	Amy1	ENSMUSG00000074264	11722	2.12e-06
ENSMUSG00000034936_Arl4d	-0.0150059	6.40518	31.722	6.51e-08	Arl4d	ENSMUSG00000034936	80981	2.16e-06
ENSMUSG00000032030_Cul5	-0.00869447	7.3181	31.6538	6.54e-08	Cul5	ENSMUSG00000032030	75717	2.16e-06
ENSMUSG00000038828_Tmem214	-0.00987036	6.13363	31.6116	6.66e-08	Tmem214	ENSMUSG00000038828	68796	2.2e-06
ENSMUSG00000048347_Pcdhb18	0.0236064	4.87555	31.6674	6.77e-08	Pcdhb18	ENSMUSG00000048347	93889	2.23e-06
ENSMUSG00000032596_Uba7	0.0346958	1.86675	31.5741	6.77e-08	Uba7	ENSMUSG00000032596	74153	2.23e-06
ENSMUSG00000073591_Pcdhb22	0.01342	4.82537	31.5518	6.84e-08	Pcdhb22	ENSMUSG00000073591	93893	2.25e-06
ENSMUSG00000026701_Prdx6	0.0149828	6.88986	31.5656	7e-08	Prdx6	ENSMUSG00000026701	11758	2.3e-06
ENSMUSG00000060550_H2-Q7	0.0494131	0.572471	31.4956	7.01e-08	H2-Q7	ENSMUSG00000060550	15018	2.3e-06
ENSMUSG00000033382_Trappc8	-0.00769839	7.17593	31.4635	7.11e-08	Trappc8	ENSMUSG00000033382	75964	2.33e-06
ENSMUSG00000003546_Klc4	-0.00963427	5.48928	31.4487	7.16e-08	Klc4	ENSMUSG00000003546	74764	2.34e-06
ENSMUSG00000034105_Tldc1	-0.0143913	4.91264	31.409	7.29e-08	Tldc1	ENSMUSG00000034105	NA	2.38e-06
ENSMUSG00000064215_Ifi27	0.0419633	2.19822	31.4155	7.32e-08	Ifi27	ENSMUSG00000064215	52668	2.38e-06
ENSMUSG00000038527_C1rl	0.0480674	0.099344	31.3693	7.42e-08	C1rl	ENSMUSG00000038527	232371	2.41e-06
ENSMUSG00000032435_Dync1li1	-0.00691817	6.53861	31.3059	7.63e-08	Dync1li1	ENSMUSG00000032435	235661	2.47e-06
ENSMUSG00000027878_Notch2	0.0161418	5.80732	31.3508	7.68e-08	Notch2	ENSMUSG00000027878	18129	2.49e-06
ENSMUSG00000038990_Cables2	-0.00883991	5.42744	31.2115	7.95e-08	Cables2	ENSMUSG00000038990	252966	2.57e-06
ENSMUSG00000043621_Ubxn10	-0.0299158	1.78977	31.1782	8.07e-08	Ubxn10	ENSMUSG00000043621	212190	2.61e-06
ENSMUSG00000079491_H2-T10	0.0483696	1.01626	31.1289	8.25e-08	H2-T10	ENSMUSG00000079491	15024	2.66e-06
ENSMUSG00000067212_H2-T23	0.0365576	1.88497	31.126	8.26e-08	H2-T23	ENSMUSG00000067212	15040	2.66e-06
ENSMUSG00000023909_Paqr4	-0.010809	6.39317	31.1007	8.35e-08	Paqr4	ENSMUSG00000023909	76498	2.68e-06
ENSMUSG00000097666_A330094K24Rik	-0.0186897	4.4968	31.1121	8.36e-08	A330094K24Rik	ENSMUSG00000097666	105246501	2.68e-06
ENSMUSG00000034075_Zdhhc5	-0.00860265	7.82429	31.0583	8.51e-08	Zdhhc5	ENSMUSG00000034075	228136	2.73e-06
ENSMUSG00000037126_Psd	-0.0102022	7.79747	30.8942	9.15e-08	Psd	ENSMUSG00000037126	73728	2.92e-06
ENSMUSG00000047141_Zfp654	-0.00962964	7.6402	30.8941	9.15e-08	Zfp654	ENSMUSG00000047141	72020	2.92e-06
ENSMUSG00000022061_Nkx3-1	0.0678736	-1.57864	30.8482	9.34e-08	Nkx3-1	ENSMUSG00000022061	18095	2.98e-06
ENSMUSG00000021804_Rgr	0.0469083	4.78479	30.9808	9.37e-08	Rgr	ENSMUSG00000021804	57811	2.98e-06
ENSMUSG00000026204_Ptprn	0.0151062	7.17293	30.9022	9.37e-08	Ptprn	ENSMUSG00000026204	19275	2.98e-06
ENSMUSG00000019890_Nts	0.0978571	-1.99675	32.3644	9.38e-08	Nts	ENSMUSG00000019890	67405	2.98e-06
ENSMUSG00000028456_Unc13b	-0.0126025	9.39411	30.8168	9.49e-08	Unc13b	ENSMUSG00000028456	22249	3.01e-06
ENSMUSG00000022591_Gm9747	0.0204265	3.84202	30.7269	9.85e-08	Gm9747	ENSMUSG00000022591	NA	3.12e-06
ENSMUSG00000044768_D1Ertd622e	-0.0129866	7.19074	30.7073	1.01e-07	D1Ertd622e	ENSMUSG00000044768	NA	3.18e-06
ENSMUSG00000028630_Dyrk2	-0.0106408	8.04587	30.6679	1.01e-07	Dyrk2	ENSMUSG00000028630	69181	3.19e-06
ENSMUSG00000024966_Stip1	-0.00837938	6.92168	30.6332	1.03e-07	Stip1	ENSMUSG00000024966	20867	3.24e-06
ENSMUSG00000048540_Nhlh2	0.012255	5.76977	30.613	1.04e-07	Nhlh2	ENSMUSG00000048540	18072	3.26e-06
ENSMUSG00000020932_Gfap	0.0477983	5.3064	30.7104	1.06e-07	Gfap	ENSMUSG00000020932	14580	3.31e-06
ENSMUSG00000037606_Osbpl5	0.0128621	4.65258	30.5702	1.06e-07	Osbpl5	ENSMUSG00000037606	79196	3.31e-06
ENSMUSG00000023979_Guca1b	-0.0131437	9.76826	30.5725	1.06e-07	Guca1b	ENSMUSG00000023979	107477	3.32e-06
ENSMUSG00000073658_Crygb	-0.167659	2.84239	30.5283	1.14e-07	Crygb	ENSMUSG00000073658	12965	3.58e-06
ENSMUSG00000020744_Slc25a19	-0.011938	5.59655	30.3412	1.17e-07	Slc25a19	ENSMUSG00000020744	67283	3.65e-06
ENSMUSG00000102692_Dchs2	0.0364102	1.6502	30.3329	1.17e-07	Dchs2	ENSMUSG00000102692	100534287	3.66e-06
ENSMUSG00000073197_5730507C01Rik	0.0429975	1.96158	30.3183	1.18e-07	5730507C01Rik	ENSMUSG00000073197	236366	3.68e-06
ENSMUSG00000103310_Pcdha12	0.0265645	3.64499	30.3017	1.2e-07	Pcdha12	ENSMUSG00000103310	192164	3.74e-06
ENSMUSG00000027499_Pkia	0.0111095	6.55308	30.2716	1.21e-07	Pkia	ENSMUSG00000027499	18767	3.74e-06
ENSMUSG00000058818_Pirb	0.0731254	-1.95473	30.223	1.23e-07	Pirb	ENSMUSG00000058818	18733	3.82e-06
ENSMUSG00000027245_Hypk	-0.0134374	5.19876	30.2191	1.23e-07	Hypk	ENSMUSG00000027245	67693	3.82e-06
ENSMUSG00000050390_C77080	-0.0133661	4.30017	30.1815	1.26e-07	C77080	ENSMUSG00000050390	97130	3.88e-06
ENSMUSG00000047507_Baiap3	0.0233497	3.66748	30.1799	1.26e-07	Baiap3	ENSMUSG00000047507	545192	3.88e-06
ENSMUSG00000026864_Hspa5	-0.0146058	8.24253	30.1664	1.29e-07	Hspa5	ENSMUSG00000026864	14828	3.99e-06
ENSMUSG00000029313_Aff1	-0.00849474	8.32389	30.0944	1.31e-07	Aff1	ENSMUSG00000029313	17355	4.02e-06
ENSMUSG00000037960_Card19	-0.0201193	2.97547	30.0837	1.31e-07	Card19	ENSMUSG00000037960	68480	4.03e-06
ENSMUSG00000010097_Nxf1	-0.00835569	7.11175	30.0395	1.34e-07	Nxf1	ENSMUSG00000010097	53319	4.1e-06
ENSMUSG00000030921_Trim30a	0.0514207	0.0922763	30.0337	1.34e-07	Trim30a	ENSMUSG00000030921	20128	4.11e-06
ENSMUSG00000085403_Gm13068	-0.0250454	3.07817	30.0021	1.36e-07	Gm13068	ENSMUSG00000085403	NA	4.16e-06
ENSMUSG00000103108_Rncr4	-0.0159609	6.86633	30.023	1.39e-07	Rncr4	ENSMUSG00000103108	NA	4.25e-06
ENSMUSG00000032537_Ephb1	0.00991446	5.03129	29.94	1.4e-07	Ephb1	ENSMUSG00000032537	270190	4.26e-06
ENSMUSG00000046093_Hpcal4	0.0100448	6.76098	29.9377	1.4e-07	Hpcal4	ENSMUSG00000046093	170638	4.26e-06
ENSMUSG00000028581_Laptm5	0.0320961	2.11489	29.8962	1.43e-07	Laptm5	ENSMUSG00000028581	16792	4.33e-06
ENSMUSG00000004791_Pgf	0.0542934	-0.320034	29.8503	1.45e-07	Pgf	ENSMUSG00000004791	18654	4.42e-06
ENSMUSG00000028174_Rpe65	0.0535344	3.37865	29.9663	1.46e-07	Rpe65	ENSMUSG00000028174	19892	4.42e-06
ENSMUSG00000073755_5730409E04Rik	0.00828471	5.18755	29.8329	1.47e-07	5730409E04Rik	ENSMUSG00000073755	230757	4.43e-06
ENSMUSG00000020459_Mtif2	-0.00906972	5.37473	29.8319	1.47e-07	Mtif2	ENSMUSG00000020459	76784	4.43e-06
ENSMUSG00000029249_Rest	0.0131173	5.08624	29.8176	1.48e-07	Rest	ENSMUSG00000029249	19712	4.45e-06
ENSMUSG00000036885_Arhgef26	-0.00906207	7.4502	29.8164	1.48e-07	Arhgef26	ENSMUSG00000036885	622434	4.45e-06
ENSMUSG00000078566_Bnip3	0.0114766	7.09948	29.8142	1.48e-07	Bnip3	ENSMUSG00000078566	12176	4.46e-06
ENSMUSG00000020431_Adcy1	-0.0102471	9.42539	29.7918	1.49e-07	Adcy1	ENSMUSG00000020431	432530	4.49e-06
ENSMUSG00000007682_Dio2	-0.0385959	7.24104	29.8903	1.52e-07	Dio2	ENSMUSG00000007682	13371	4.55e-06
ENSMUSG00000022838_Eaf2	0.0397945	-0.136491	29.7373	1.53e-07	Eaf2	ENSMUSG00000022838	106389	4.59e-06
ENSMUSG00000079484_Phyhd1	-0.0129182	3.77568	29.7143	1.55e-07	Phyhd1	ENSMUSG00000079484	227696	4.63e-06
ENSMUSG00000034320_Slc26a2	-0.0147452	6.82922	29.651	1.63e-07	Slc26a2	ENSMUSG00000034320	13521	4.87e-06
ENSMUSG00000026594_Ralgps2	-0.00716873	7.09031	29.5921	1.63e-07	Ralgps2	ENSMUSG00000026594	78255	4.87e-06
ENSMUSG00000060798_Intu	-0.0124366	4.72138	29.5225	1.68e-07	Intu	ENSMUSG00000060798	380614	5.02e-06
ENSMUSG00000028863_Meaf6	0.00708431	6.12011	29.5164	1.69e-07	Meaf6	ENSMUSG00000028863	70088	5.02e-06
ENSMUSG00000074991_Gabrr3	0.0101096	5.28926	29.503	1.7e-07	Gabrr3	ENSMUSG00000074991	328699	5.05e-06
ENSMUSG00000036054_Sugp2	-0.00908434	7.19595	29.4905	1.71e-07	Sugp2	ENSMUSG00000036054	234373	5.07e-06
ENSMUSG00000026489_Coq8a	0.0111403	4.47822	29.4794	1.72e-07	Coq8a	ENSMUSG00000026489	67426	5.09e-06
ENSMUSG00000024935_Slc1a1	0.0111502	5.87214	29.4449	1.74e-07	Slc1a1	ENSMUSG00000024935	20510	5.16e-06
ENSMUSG00000036390_Gadd45a	-0.015582	4.15471	29.3937	1.78e-07	Gadd45a	ENSMUSG00000036390	13197	5.27e-06
ENSMUSG00000070327_Rnf213	0.0205527	4.65075	29.4423	1.79e-07	Rnf213	ENSMUSG00000070327	672511	5.27e-06
ENSMUSG00000111685_Gm10686	-0.027023	3.0091	29.3832	1.79e-07	Gm10686	ENSMUSG00000111685	NA	5.28e-06
ENSMUSG00000026141_Col19a1	0.0367515	4.1127	29.4696	1.81e-07	Col19a1	ENSMUSG00000026141	12823	5.32e-06
ENSMUSG00000029442_Wdr66	-0.0217162	3.96925	29.3713	1.81e-07	Wdr66	ENSMUSG00000029442	269701	5.32e-06
ENSMUSG00000079481_Nhsl2	0.0126069	4.68728	29.3214	1.84e-07	Nhsl2	ENSMUSG00000079481	100042480	5.4e-06
ENSMUSG00000035517_Tdrd7	-0.0107479	8.53864	29.3198	1.84e-07	Tdrd7	ENSMUSG00000035517	100121	5.4e-06
ENSMUSG00000021221_Dpf3	-0.0105669	6.68471	29.3172	1.85e-07	Dpf3	ENSMUSG00000021221	70127	5.4e-06
ENSMUSG00000048458_Inka2	-0.0102157	6.03775	29.2821	1.87e-07	Inka2	ENSMUSG00000048458	109050	5.48e-06
ENSMUSG00000078865_Gm14406	0.0842839	-2.16417	29.2638	1.89e-07	Gm14406	ENSMUSG00000078865	100504328	5.51e-06
ENSMUSG00000010461_Eya4	0.0363914	1.56967	29.2397	1.91e-07	Eya4	ENSMUSG00000010461	14051	5.56e-06
ENSMUSG00000023452_Pisd	0.00950355	4.79345	29.2395	1.91e-07	Pisd	ENSMUSG00000023452	320951	5.56e-06
ENSMUSG00000115598_Gm9290	0.0812875	-0.364544	29.4534	1.93e-07	Gm9290	ENSMUSG00000115598	668659	5.61e-06
ENSMUSG00000030822_Prr14	-0.00920886	6.12836	29.1964	1.95e-07	Prr14	ENSMUSG00000030822	233895	5.65e-06
ENSMUSG00000032115_Hyou1	-0.00952702	6.75015	29.1866	1.96e-07	Hyou1	ENSMUSG00000032115	12282	5.67e-06
ENSMUSG00000037977_6430571L13Rik	-0.0112262	5.19494	29.1534	1.99e-07	6430571L13Rik	ENSMUSG00000037977	235599	5.74e-06
ENSMUSG00000049929_Lpar4	-0.0591669	-1.58367	29.1463	1.99e-07	Lpar4	ENSMUSG00000049929	78134	5.75e-06
ENSMUSG00000040811_Eml2	0.013967	5.05092	29.1393	2e-07	Eml2	ENSMUSG00000040811	72205	5.76e-06
ENSMUSG00000036908_Unc93b1	0.0373823	0.998528	29.1245	2.01e-07	Unc93b1	ENSMUSG00000036908	54445	5.79e-06
ENSMUSG00000048416_Mlf1	0.0183051	3.59975	29.1151	2.02e-07	Mlf1	ENSMUSG00000048416	17349	5.81e-06
ENSMUSG00000092060_Bend4	0.0112868	5.6575	29.0986	2.03e-07	Bend4	ENSMUSG00000092060	666938	5.85e-06
ENSMUSG00000018076_Med13l	-0.0110683	8.19933	29.0734	2.06e-07	Med13l	ENSMUSG00000018076	76199	5.9e-06
ENSMUSG00000110339_Vmn2r-ps35	0.0912256	-1.05541	29.1724	2.09e-07	Vmn2r-ps35	ENSMUSG00000110339	628048	5.99e-06
ENSMUSG00000021256_Vash1	-0.0181178	4.13966	29.0078	2.12e-07	Vash1	ENSMUSG00000021256	238328	6.06e-06
ENSMUSG00000031762_Mt2	0.0296704	3.38137	29.0436	2.12e-07	Mt2	ENSMUSG00000031762	17750	6.06e-06
ENSMUSG00000052889_Prkcb	0.00943502	6.72596	28.9544	2.17e-07	Prkcb	ENSMUSG00000052889	18751	6.19e-06
ENSMUSG00000024589_Nedd4l	-0.00819471	6.76705	28.928	2.2e-07	Nedd4l	ENSMUSG00000024589	83814	6.26e-06
ENSMUSG00000051920_Rspo2	-0.0508248	0.209503	28.814	2.31e-07	Rspo2	ENSMUSG00000051920	239405	6.58e-06
ENSMUSG00000059423_Zfp933	-0.0120879	4.77662	28.8109	2.31e-07	Zfp933	ENSMUSG00000059423	242747	6.58e-06
ENSMUSG00000030088_Aldh1l1	0.0222086	3.57735	28.7758	2.35e-07	Aldh1l1	ENSMUSG00000030088	107747	6.67e-06
ENSMUSG00000041423_Paqr6	0.0369825	1.39769	28.7652	2.36e-07	Paqr6	ENSMUSG00000041423	68957	6.69e-06
ENSMUSG00000006676_Usp19	-0.00881106	7.74645	28.7382	2.39e-07	Usp19	ENSMUSG00000006676	71472	6.77e-06
ENSMUSG00000027589_Pcmtd2	-0.0117024	9.74315	28.7057	2.43e-07	Pcmtd2	ENSMUSG00000027589	245867	6.86e-06
ENSMUSG00000029817_Tra2a	-0.00983249	7.35314	28.6545	2.48e-07	Tra2a	ENSMUSG00000029817	101214	7e-06
ENSMUSG00000030126_Tmcc1	-0.00584423	6.48479	28.6529	2.48e-07	Tmcc1	ENSMUSG00000030126	330401	7e-06
ENSMUSG00000025216_Lbx1	0.101227	-2.20197	28.7446	2.5e-07	Lbx1	ENSMUSG00000025216	16814	7.04e-06
ENSMUSG00000030499_Kctd15	-0.00850569	5.07301	28.6164	2.53e-07	Kctd15	ENSMUSG00000030499	233107	7.1e-06
ENSMUSG00000003949_Hlf	0.00785855	8.24713	28.5289	2.63e-07	Hlf	ENSMUSG00000003949	217082	7.37e-06
ENSMUSG00000053773_Rdh8	-0.0195759	5.92467	28.5275	2.74e-07	Rdh8	ENSMUSG00000053773	235033	7.67e-06
ENSMUSG00000016758_Bik	0.06131	-1.36495	28.4014	2.78e-07	Bik	ENSMUSG00000016758	12124	7.79e-06
ENSMUSG00000020424_Castor1	0.0324347	0.693338	28.3881	2.8e-07	Castor1	ENSMUSG00000020424	71962	7.82e-06
ENSMUSG00000034768_Asb16	0.0361485	0.741118	28.3844	2.8e-07	Asb16	ENSMUSG00000034768	217217	7.82e-06
ENSMUSG00000057897_Camk2b	0.00783238	7.26117	28.3834	2.8e-07	Camk2b	ENSMUSG00000057897	12323	7.82e-06
ENSMUSG00000029910_Mad2l1	-0.0107932	4.7868	28.3472	2.85e-07	Mad2l1	ENSMUSG00000029910	56150	7.93e-06
ENSMUSG00000036023_Parp2	-0.00953178	5.19112	28.3241	2.88e-07	Parp2	ENSMUSG00000036023	11546	8.01e-06
ENSMUSG00000103677_Pcdhga4	0.0206939	5.2021	28.3931	2.89e-07	Pcdhga4	ENSMUSG00000103677	93712	8.02e-06
ENSMUSG00000031765_Mt1	0.0245465	4.13688	28.3559	2.91e-07	Mt1	ENSMUSG00000031765	17748	8.06e-06
ENSMUSG00000035686_Thrsp	0.0129421	3.87392	28.2705	2.95e-07	Thrsp	ENSMUSG00000035686	21835	8.17e-06
ENSMUSG00000035385_Ccl2	0.0944015	-1.87265	28.3757	2.97e-07	Ccl2	ENSMUSG00000035385	20296	8.2e-06
ENSMUSG00000025887_Casp12	0.0600622	-1.01799	28.2478	2.98e-07	Casp12	ENSMUSG00000025887	12364	8.23e-06
ENSMUSG00000038576_Susd4	0.00847345	5.52915	28.1428	3.12e-07	Susd4	ENSMUSG00000038576	96935	8.62e-06
ENSMUSG00000022580_Rhpn1	-0.0135248	4.96466	28.1295	3.14e-07	Rhpn1	ENSMUSG00000022580	14787	8.65e-06
ENSMUSG00000090071_Cdk5r2	-0.011025	6.56892	28.1288	3.14e-07	Cdk5r2	ENSMUSG00000090071	12570	8.65e-06
ENSMUSG00000035919_Bbs9	-0.0105495	6.9511	28.0561	3.25e-07	Bbs9	ENSMUSG00000035919	319845	8.93e-06
ENSMUSG00000040283_Btnl9	0.0651728	0.622314	27.9796	3.36e-07	Btnl9	ENSMUSG00000040283	237754	9.23e-06
ENSMUSG00000015766_Eps8	-0.0100793	6.66957	27.9357	3.43e-07	Eps8	ENSMUSG00000015766	13860	9.4e-06
ENSMUSG00000019894_Slc6a15	0.00907698	5.74816	27.9222	3.45e-07	Slc6a15	ENSMUSG00000019894	103098	9.44e-06
ENSMUSG00000047216_Cdh19	0.0550849	0.646473	27.9131	3.48e-07	Cdh19	ENSMUSG00000047216	227485	9.5e-06
ENSMUSG00000033777_Tlr13	0.0501547	-0.50177	27.8936	3.5e-07	Tlr13	ENSMUSG00000033777	279572	9.54e-06
ENSMUSG00000093904_Tomm20	0.0069772	8.01059	27.8677	3.54e-07	Tomm20	ENSMUSG00000093904	67952	9.64e-06
ENSMUSG00000025869_Nop16	-0.0122012	3.98469	27.8308	3.6e-07	Nop16	ENSMUSG00000025869	28126	9.79e-06
ENSMUSG00000109209_Gm45104	0.0499742	0.736124	27.8126	3.63e-07	Gm45104	ENSMUSG00000109209	NA	9.85e-06
ENSMUSG00000059995_Atxn7l3	0.006997	6.49209	27.8116	3.63e-07	Atxn7l3	ENSMUSG00000059995	217218	9.85e-06
ENSMUSG00000035228_Ccdc106	0.0120844	3.63587	27.7503	3.73e-07	Ccdc106	ENSMUSG00000035228	232821	1.01e-05
ENSMUSG00000033055_Ankrd54	-0.0105516	4.52102	27.6933	3.83e-07	Ankrd54	ENSMUSG00000033055	223690	1.04e-05
ENSMUSG00000034855_Cxcl10	0.101036	-0.549842	27.7364	3.84e-07	Cxcl10	ENSMUSG00000034855	15945	1.04e-05
ENSMUSG00000014547_Wdfy2	-0.00914352	6.00233	27.6428	3.91e-07	Wdfy2	ENSMUSG00000014547	268752	1.06e-05
ENSMUSG00000011263_Exoc3l2	0.0508582	-0.363787	27.6318	3.93e-07	Exoc3l2	ENSMUSG00000011263	74463	1.06e-05
ENSMUSG00000017344_Vtn	-0.0115644	9.19121	27.6316	3.93e-07	Vtn	ENSMUSG00000017344	22370	1.06e-05
ENSMUSG00000001774_Chordc1	-0.0110238	5.98354	27.6117	3.97e-07	Chordc1	ENSMUSG00000001774	66917	1.07e-05
ENSMUSG00000031060_Rbm10	-0.00674989	6.02829	27.5489	4.08e-07	Rbm10	ENSMUSG00000031060	236732	1.1e-05
ENSMUSG00000074149_Gm10634	0.0600344	-0.806014	27.5403	4.1e-07	Gm10634	ENSMUSG00000074149	100039674	1.1e-05
ENSMUSG00000058587_Tmod3	-0.00996292	4.90233	27.5074	4.16e-07	Tmod3	ENSMUSG00000058587	50875	1.11e-05
ENSMUSG00000026640_Plxna2	-0.0113432	7.87257	27.506	4.18e-07	Plxna2	ENSMUSG00000026640	18845	1.12e-05
ENSMUSG00000041161_Otud3	-0.0141431	2.77662	27.4962	4.18e-07	Otud3	ENSMUSG00000041161	73162	1.12e-05
ENSMUSG00000062939_Stat4	0.0866654	-2.32673	27.4874	4.2e-07	Stat4	ENSMUSG00000062939	20849	1.12e-05
ENSMUSG00000060044_Tmem26	-0.0500883	0.86675	27.4705	4.23e-07	Tmem26	ENSMUSG00000060044	327766	1.13e-05
ENSMUSG00000106093_Gm42722	0.0757633	-2.05119	27.7072	4.25e-07	Gm42722	ENSMUSG00000106093	115489728	1.13e-05
ENSMUSG00000053716_Dusp7	-0.00966114	5.66498	27.4513	4.27e-07	Dusp7	ENSMUSG00000053716	235584	1.13e-05
ENSMUSG00000030934_Oat	0.00863138	6.71869	27.4501	4.27e-07	Oat	ENSMUSG00000030934	18242	1.13e-05
ENSMUSG00000042606_Hirip3	-0.0116004	5.26636	27.4225	4.32e-07	Hirip3	ENSMUSG00000042606	233876	1.15e-05
ENSMUSG00000037509_Arhgef4	0.0104318	5.25225	27.3936	4.38e-07	Arhgef4	ENSMUSG00000037509	226970	1.16e-05
ENSMUSG00000019951_Uhrf1bp1l	0.00884	5.83636	27.3857	4.39e-07	Uhrf1bp1l	ENSMUSG00000019951	75089	1.16e-05
ENSMUSG00000037820_Tgm2	0.0285011	3.13482	27.3971	4.4e-07	Tgm2	ENSMUSG00000037820	21817	1.16e-05
ENSMUSG00000052609_Plekhg3	-0.0157985	5.75426	27.4262	4.41e-07	Plekhg3	ENSMUSG00000052609	263406	1.17e-05
ENSMUSG00000029047_Pex10	-0.0103252	4.07036	27.3544	4.46e-07	Pex10	ENSMUSG00000029047	668173	1.18e-05
ENSMUSG00000104718_Gm31752	0.0979136	-1.20672	27.42	4.48e-07	Gm31752	ENSMUSG00000104718	102634084	1.18e-05
ENSMUSG00000040681_Hmgn1	-0.0109887	8.87164	27.3426	4.48e-07	Hmgn1	ENSMUSG00000040681	15312	1.18e-05
ENSMUSG00000023965_Fbxl17	0.0088939	5.46221	27.3383	4.49e-07	Fbxl17	ENSMUSG00000023965	50758	1.18e-05
ENSMUSG00000039117_Taf4	-0.00828327	5.52377	27.3362	4.49e-07	Taf4	ENSMUSG00000039117	228980	1.18e-05
ENSMUSG00000052912_Smarca5-ps	0.0377534	1.5973	27.3314	4.5e-07	Smarca5-ps	ENSMUSG00000052912	545700	1.18e-05
ENSMUSG00000028149_Rap1gds1	0.00585986	7.7091	27.2566	4.66e-07	Rap1gds1	ENSMUSG00000028149	229877	1.22e-05
ENSMUSG00000002957_Ap2a2	-0.00794375	8.88189	27.2313	4.71e-07	Ap2a2	ENSMUSG00000002957	11772	1.23e-05
ENSMUSG00000037386_Rims2	-0.00980293	8.31639	27.2266	4.72e-07	Rims2	ENSMUSG00000037386	116838	1.23e-05
ENSMUSG00000086769_Gm15587	-0.0272023	2.71141	27.2252	4.73e-07	Gm15587	ENSMUSG00000086769	115490171	1.23e-05
ENSMUSG00000052727_Map1b	-0.0111097	10.6387	27.2131	4.75e-07	Map1b	ENSMUSG00000052727	17755	1.24e-05
ENSMUSG00000103071_Gm38110	-0.0547277	-0.994355	27.1909	4.8e-07	Gm38110	ENSMUSG00000103071	NA	1.25e-05
ENSMUSG00000002250_Ppard	-0.00916287	5.35149	27.1873	4.81e-07	Ppard	ENSMUSG00000002250	19015	1.25e-05
ENSMUSG00000028278_Rragd	0.00677672	6.32692	27.1757	4.83e-07	Rragd	ENSMUSG00000028278	52187	1.25e-05
ENSMUSG00000070509_Rgma	0.014215	3.71118	27.1735	4.84e-07	Rgma	ENSMUSG00000070509	244058	1.25e-05
ENSMUSG00000034463_Scara3	0.0229438	4.95228	27.245	4.85e-07	Scara3	ENSMUSG00000034463	219151	1.25e-05
ENSMUSG00000055447_Cd47	0.00800717	7.20406	27.1477	4.89e-07	Cd47	ENSMUSG00000055447	16423	1.26e-05
ENSMUSG00000026365_Cfh	0.0266118	4.28695	27.2037	4.92e-07	Cfh	ENSMUSG00000026365	12628	1.27e-05
ENSMUSG00000005950_P2rx5	0.034372	0.826918	27.1115	4.97e-07	P2rx5	ENSMUSG00000005950	94045	1.28e-05
ENSMUSG00000018427_Ypel2	-0.00763275	7.58314	27.1069	4.99e-07	Ypel2	ENSMUSG00000018427	77864	1.28e-05
ENSMUSG00000066438_Plekhd1	0.014145	5.01248	27.0739	5.06e-07	Plekhd1	ENSMUSG00000066438	217682	1.3e-05
ENSMUSG00000025915_Sgk3	0.0176916	3.21363	27.0558	5.1e-07	Sgk3	ENSMUSG00000025915	170755	1.31e-05
ENSMUSG00000027569_Mrgbp	-0.00915176	4.93883	27.0474	5.12e-07	Mrgbp	ENSMUSG00000027569	73247	1.31e-05
ENSMUSG00000027276_Jag1	-0.0123929	7.03817	27.0578	5.16e-07	Jag1	ENSMUSG00000027276	16449	1.32e-05
ENSMUSG00000045193_Cirbp	0.0106748	7.23435	27.0307	5.17e-07	Cirbp	ENSMUSG00000045193	12696	1.32e-05
ENSMUSG00000025952_Crygc	-0.162671	2.20653	27.1273	5.19e-07	Crygc	ENSMUSG00000025952	12966	1.33e-05
ENSMUSG00000078868_Gm14412	0.0327331	1.16674	26.9978	5.24e-07	Gm14412	ENSMUSG00000078868	102640477	1.34e-05
ENSMUSG00000070883_Ccdc173	-0.0195143	3.11847	26.9929	5.25e-07	Ccdc173	ENSMUSG00000070883	75051	1.34e-05
ENSMUSG00000042873_Lhfpl4	0.00704777	6.96876	26.969	5.31e-07	Lhfpl4	ENSMUSG00000042873	269788	1.35e-05
ENSMUSG00000038773_Kdm3b	-0.00701791	7.94132	26.9655	5.31e-07	Kdm3b	ENSMUSG00000038773	277250	1.35e-05
ENSMUSG00000039298_Cdk5rap2	-0.0104324	6.21348	26.8989	5.48e-07	Cdk5rap2	ENSMUSG00000039298	214444	1.39e-05
ENSMUSG00000041530_Ago1	0.0055098	6.85981	26.8845	5.51e-07	Ago1	ENSMUSG00000041530	236511	1.4e-05
ENSMUSG00000020593_Lpin1	-0.00916057	5.63271	26.8781	5.53e-07	Lpin1	ENSMUSG00000020593	14245	1.4e-05
ENSMUSG00000024381_Bin1	-0.005312	7.35651	26.8639	5.57e-07	Bin1	ENSMUSG00000024381	30948	1.41e-05
ENSMUSG00000116166_Gm49403	-0.0172825	5.16531	26.8751	5.65e-07	Gm49403	ENSMUSG00000116166	NA	1.43e-05
ENSMUSG00000031585_Gtf2e2	-0.0115275	4.5013	26.8072	5.71e-07	Gtf2e2	ENSMUSG00000031585	68153	1.44e-05
ENSMUSG00000022403_St13	-0.00677599	7.70078	26.7841	5.77e-07	St13	ENSMUSG00000022403	70356	1.45e-05
ENSMUSG00000000266_Mid2	0.010662	4.84091	26.7718	5.8e-07	Mid2	ENSMUSG00000000266	23947	1.46e-05
ENSMUSG00000033961_Zfp446	-0.0113334	5.25824	26.7636	5.82e-07	Zfp446	ENSMUSG00000033961	269870	1.46e-05
ENSMUSG00000067220_Cnga1	-0.0106634	9.73986	26.7607	5.83e-07	Cnga1	ENSMUSG00000067220	12788	1.46e-05
ENSMUSG00000029861_Fam131b	0.010419	5.19758	26.7346	5.9e-07	Fam131b	ENSMUSG00000029861	76156	1.48e-05
ENSMUSG00000041702_Btbd7	-0.00841837	6.61916	26.7318	5.91e-07	Btbd7	ENSMUSG00000041702	238386	1.48e-05
ENSMUSG00000038235_F11r	0.027395	3.02908	26.7272	5.92e-07	F11r	ENSMUSG00000038235	16456	1.48e-05
ENSMUSG00000049969_Plekhf2	-0.0131207	6.96557	26.7526	5.96e-07	Plekhf2	ENSMUSG00000049969	71801	1.49e-05
ENSMUSG00000028836_Slc30a2	0.0393537	1.93292	26.7074	5.97e-07	Slc30a2	ENSMUSG00000028836	230810	1.49e-05
ENSMUSG00000055172_C1ra	0.0480679	0.220512	26.7055	5.98e-07	C1ra	ENSMUSG00000055172	50909	1.49e-05
ENSMUSG00000083899_Gm12346	-0.0164887	4.24144	26.685	6.04e-07	Gm12346	ENSMUSG00000083899	544800	1.5e-05
ENSMUSG00000014932_Yes1	-0.00885324	5.29292	26.6623	6.1e-07	Yes1	ENSMUSG00000014932	22612	1.52e-05
ENSMUSG00000018666_Cbx1	-0.00750913	5.78787	26.6369	6.17e-07	Cbx1	ENSMUSG00000018666	12412	1.53e-05
ENSMUSG00000031959_Wdr59	-0.0071022	5.60004	26.6272	6.2e-07	Wdr59	ENSMUSG00000031959	319481	1.54e-05
ENSMUSG00000029192_Tbc1d14	-0.00649396	6.13761	26.5847	6.32e-07	Tbc1d14	ENSMUSG00000029192	100855	1.57e-05
ENSMUSG00000019952_Poc1b	-0.0122724	4.32273	26.5806	6.33e-07	Poc1b	ENSMUSG00000019952	382406	1.57e-05
ENSMUSG00000030616_Sytl2	0.0203795	3.92001	26.5813	6.34e-07	Sytl2	ENSMUSG00000030616	83671	1.57e-05
ENSMUSG00000021013_Ttc8	-0.00955726	6.5354	26.5734	6.35e-07	Ttc8	ENSMUSG00000021013	76260	1.57e-05
ENSMUSG00000060147_Serpinb6a	0.0164279	3.21185	26.5653	6.37e-07	Serpinb6a	ENSMUSG00000060147	20719	1.57e-05
ENSMUSG00000029524_Sirt4	-0.0122422	4.61782	26.5577	6.39e-07	Sirt4	ENSMUSG00000029524	75387	1.58e-05
ENSMUSG00000030323_Ift122	-0.00956054	5.75858	26.5441	6.43e-07	Ift122	ENSMUSG00000030323	81896	1.58e-05
ENSMUSG00000025133_Ints4	-0.0061412	5.45279	26.5407	6.44e-07	Ints4	ENSMUSG00000025133	101861	1.58e-05
ENSMUSG00000028710_Atpaf1	0.00843833	5.01083	26.5292	6.48e-07	Atpaf1	ENSMUSG00000028710	230649	1.59e-05
ENSMUSG00000039577_Nphp4	-0.0103934	4.5037	26.5268	6.48e-07	Nphp4	ENSMUSG00000039577	260305	1.59e-05
ENSMUSG00000034349_Smc4	-0.0104702	5.52756	26.5147	6.52e-07	Smc4	ENSMUSG00000034349	70099	1.6e-05
ENSMUSG00000056215_Lrguk	-0.0193037	4.44359	26.5129	6.61e-07	Lrguk	ENSMUSG00000056215	74354	1.62e-05
ENSMUSG00000025384_Faap100	-0.0118057	4.61778	26.4246	6.79e-07	Faap100	ENSMUSG00000025384	71885	1.66e-05
ENSMUSG00000020610_Amz2	-0.00871978	6.41225	26.4243	6.79e-07	Amz2	ENSMUSG00000020610	13929	1.66e-05
ENSMUSG00000034295_Fhod3	-0.00864074	7.00773	26.3993	6.87e-07	Fhod3	ENSMUSG00000034295	225288	1.68e-05
ENSMUSG00000023456_Tpi1	0.0095533	9.10513	26.3914	6.9e-07	Tpi1	ENSMUSG00000023456	21991	1.68e-05
ENSMUSG00000027698_Nceh1	0.00950484	6.23868	26.3869	6.91e-07	Nceh1	ENSMUSG00000027698	320024	1.68e-05
ENSMUSG00000112148_Lilrb4a	0.0774605	-1.66049	26.3811	6.93e-07	Lilrb4a	ENSMUSG00000112148	14728	1.68e-05
ENSMUSG00000061607_Mdc1	-0.00988187	6.61127	26.3792	6.93e-07	Mdc1	ENSMUSG00000061607	240087	1.68e-05
ENSMUSG00000003200_Sh3gl1	-0.00731093	4.77602	26.325	7.11e-07	Sh3gl1	ENSMUSG00000003200	20405	1.72e-05
ENSMUSG00000044681_Cnpy1	0.064381	-0.345864	26.2552	7.34e-07	Cnpy1	ENSMUSG00000044681	269637	1.78e-05
ENSMUSG00000026019_Wdr12	-0.00923708	5.07841	26.2489	7.36e-07	Wdr12	ENSMUSG00000026019	57750	1.78e-05
ENSMUSG00000036036_Zfp57	-0.0295503	1.66612	26.2248	7.44e-07	Zfp57	ENSMUSG00000036036	22715	1.8e-05
ENSMUSG00000040565_Btaf1	-0.00873951	6.83021	26.2088	7.49e-07	Btaf1	ENSMUSG00000040565	107182	1.81e-05
ENSMUSG00000097164_Cep83os	0.00882742	5.33021	26.1644	7.65e-07	Cep83os	ENSMUSG00000097164	67723	1.84e-05
ENSMUSG00000042331_Specc1	0.0102028	5.48485	26.1523	7.69e-07	Specc1	ENSMUSG00000042331	432572	1.85e-05
ENSMUSG00000039194_Rlbp1	0.0109911	8.62664	26.1081	7.85e-07	Rlbp1	ENSMUSG00000039194	19771	1.89e-05
ENSMUSG00000019975_Ikbip	0.00862975	5.42851	26.1021	7.86e-07	Ikbip	ENSMUSG00000019975	67454	1.89e-05
ENSMUSG00000114456_Hist1h2bh	0.0277438	2.47771	26.0935	7.9e-07	Hist1h2bh	ENSMUSG00000114456	NA	1.89e-05
ENSMUSG00000020718_Polg2	-0.0115628	4.76635	26.0789	7.95e-07	Polg2	ENSMUSG00000020718	50776	1.9e-05
ENSMUSG00000070368_Prok1	0.0486577	4.42041	26.1724	7.97e-07	Prok1	ENSMUSG00000070368	246691	1.91e-05
ENSMUSG00000026879_Gsn	0.0378561	3.16553	26.1206	8.01e-07	Gsn	ENSMUSG00000026879	227753	1.91e-05
ENSMUSG00000103472_Pcdhga7	0.0200444	4.38762	26.0924	8.01e-07	Pcdhga7	ENSMUSG00000103472	93715	1.91e-05
ENSMUSG00000020990_Cdkl1	0.0237007	2.17238	26.0544	8.04e-07	Cdkl1	ENSMUSG00000020990	71091	1.92e-05
ENSMUSG00000022237_Ankrd33b	-0.010537	9.12245	26.0525	8.04e-07	Ankrd33b	ENSMUSG00000022237	67434	1.92e-05
ENSMUSG00000097682_4930554H23Rik	-0.0536496	-1.43161	26.003	8.23e-07	4930554H23Rik	ENSMUSG00000097682	77631	1.96e-05
ENSMUSG00000051853_Arf3	0.00655795	7.67689	25.9419	8.46e-07	Arf3	ENSMUSG00000051853	11842	2.01e-05
ENSMUSG00000022307_Oxr1	0.00726522	7.62286	25.9241	8.53e-07	Oxr1	ENSMUSG00000022307	170719	2.02e-05
ENSMUSG00000089842_Pitpnm2os2	-0.0172667	5.86719	25.9817	8.56e-07	Pitpnm2os2	ENSMUSG00000089842	100047482	2.03e-05
ENSMUSG00000005034_Prkacb	0.00762621	8.02363	25.9138	8.57e-07	Prkacb	ENSMUSG00000005034	18749	2.03e-05
ENSMUSG00000021750_Fam107a	0.0247811	3.78255	25.9355	8.61e-07	Fam107a	ENSMUSG00000021750	268709	2.04e-05
ENSMUSG00000009628_Tex15	0.0302732	2.5127	25.9016	8.62e-07	Tex15	ENSMUSG00000009628	104271	2.04e-05
ENSMUSG00000059436_Max	-0.00906758	6.56952	25.8916	8.66e-07	Max	ENSMUSG00000059436	17187	2.04e-05
ENSMUSG00000023341_Mx2	0.0485522	0.262637	25.8822	8.69e-07	Mx2	ENSMUSG00000023341	17858	2.05e-05
ENSMUSG00000013483_Card14	0.0487309	-0.698303	25.8506	8.82e-07	Card14	ENSMUSG00000013483	170720	2.08e-05
ENSMUSG00000031142_Cacna1f	-0.0105042	8.93839	25.8349	8.88e-07	Cacna1f	ENSMUSG00000031142	54652	2.09e-05
ENSMUSG00000062098_Btbd3	0.00766398	5.73905	25.8276	8.91e-07	Btbd3	ENSMUSG00000062098	228662	2.09e-05
ENSMUSG00000060260_Pwwp2b	-0.00982794	4.56526	25.8113	8.98e-07	Pwwp2b	ENSMUSG00000060260	101631	2.11e-05
ENSMUSG00000024423_Impact	0.00799726	8.06282	25.8052	9e-07	Impact	ENSMUSG00000024423	16210	2.11e-05
ENSMUSG00000028789_Azin2	0.0125469	3.85987	25.8016	9.02e-07	Azin2	ENSMUSG00000028789	242669	2.11e-05
ENSMUSG00000001131_Timp1	0.067805	-1.2504	25.7678	9.16e-07	Timp1	ENSMUSG00000001131	21857	2.14e-05
ENSMUSG00000022160_Mettl3	-0.00936066	5.32008	25.7677	9.16e-07	Mettl3	ENSMUSG00000022160	56335	2.14e-05
ENSMUSG00000026932_Nacc2	0.011637	6.0715	25.774	9.17e-07	Nacc2	ENSMUSG00000026932	67991	2.14e-05
ENSMUSG00000028003_Lrat	0.045482	2.62437	25.8174	9.2e-07	Lrat	ENSMUSG00000028003	79235	2.15e-05
ENSMUSG00000066720_Cldn9	0.0611069	-1.48397	25.7357	9.29e-07	Cldn9	ENSMUSG00000066720	56863	2.16e-05
ENSMUSG00000038886_Man2a2	-0.00741135	9.7087	25.6857	9.51e-07	Man2a2	ENSMUSG00000038886	140481	2.21e-05
ENSMUSG00000042406_Atf4	-0.0113939	7.73883	25.6918	9.54e-07	Atf4	ENSMUSG00000042406	11911	2.22e-05
ENSMUSG00000095930_Nim1k	-0.0104131	6.77271	25.671	9.57e-07	Nim1k	ENSMUSG00000095930	245269	2.22e-05
ENSMUSG00000026072_Il1r1	0.0202248	3.17401	25.6444	9.69e-07	Il1r1	ENSMUSG00000026072	16177	2.25e-05
ENSMUSG00000045838_Ccdc9b	0.021784	3.19928	25.6032	9.87e-07	Ccdc9b	ENSMUSG00000045838	214239	2.29e-05
ENSMUSG00000019810_Fuca2	0.00992857	5.78262	25.5953	9.91e-07	Fuca2	ENSMUSG00000019810	66848	2.29e-05
ENSMUSG00000060771_Tsga10	-0.016997	4.5957	25.6048	9.93e-07	Tsga10	ENSMUSG00000060771	211484	2.29e-05
ENSMUSG00000022141_Nipbl	-0.00865923	8.38149	25.5733	1e-06	Nipbl	ENSMUSG00000022141	71175	2.31e-05
ENSMUSG00000071713_Csf2rb	0.0522978	-1.00944	25.5688	1e-06	Csf2rb	ENSMUSG00000071713	12983	2.31e-05
ENSMUSG00000022517_Mgrn1	0.00638569	7.01545	25.5474	1.01e-06	Mgrn1	ENSMUSG00000022517	17237	2.33e-05
ENSMUSG00000015461_Atf6b	-0.00786354	5.50503	25.5455	1.01e-06	Atf6b	ENSMUSG00000015461	12915	2.33e-05
ENSMUSG00000006289_Osgep	-0.00851606	5.06976	25.5336	1.02e-06	Osgep	ENSMUSG00000006289	66246	2.34e-05
ENSMUSG00000037095_Lrg1	0.0686659	-2.02141	25.5252	1.02e-06	Lrg1	ENSMUSG00000037095	76905	2.35e-05
ENSMUSG00000068823_Csde1	-0.00525294	8.65672	25.5083	1.03e-06	Csde1	ENSMUSG00000068823	229663	2.36e-05
ENSMUSG00000027901_Dennd2d	0.0448306	-0.631754	25.4961	1.04e-06	Dennd2d	ENSMUSG00000027901	72121	2.37e-05
ENSMUSG00000052533_Nup188	-0.00787664	5.79622	25.4922	1.04e-06	Nup188	ENSMUSG00000052533	227699	2.38e-05
ENSMUSG00000086962_Gm12248	0.0450062	0.362913	25.5381	1.05e-06	Gm12248	ENSMUSG00000086962	676527	2.4e-05
ENSMUSG00000027634_Ndrg3	-0.00698661	9.13725	25.455	1.06e-06	Ndrg3	ENSMUSG00000027634	29812	2.41e-05
ENSMUSG00000018651_Tada2a	-0.00896901	4.88183	25.4509	1.06e-06	Tada2a	ENSMUSG00000018651	217031	2.41e-05
ENSMUSG00000094870_Zfp131	-0.00890114	5.60097	25.4361	1.07e-06	Zfp131	ENSMUSG00000094870	72465	2.43e-05
ENSMUSG00000023272_Creld2	-0.0144258	3.87999	25.4328	1.07e-06	Creld2	ENSMUSG00000023272	76737	2.43e-05
ENSMUSG00000108900_Ccdc194	0.077011	-1.57739	25.4311	1.07e-06	Ccdc194	ENSMUSG00000108900	619297	2.43e-05
ENSMUSG00000049091_Sephs2	-0.011231	5.39658	25.4277	1.07e-06	Sephs2	ENSMUSG00000049091	20768	2.43e-05
ENSMUSG00000022431_Ribc2	-0.0482748	-0.441638	25.4187	1.07e-06	Ribc2	ENSMUSG00000022431	67747	2.44e-05
ENSMUSG00000038859_Baiap2l1	0.0282988	1.60855	25.3972	1.08e-06	Baiap2l1	ENSMUSG00000038859	66898	2.46e-05
ENSMUSG00000025916_Ppp1r42	-0.0148824	4.04327	25.3757	1.1e-06	Ppp1r42	ENSMUSG00000025916	69312	2.48e-05
ENSMUSG00000030341_Tnfrsf1a	0.0244226	3.08493	25.3656	1.1e-06	Tnfrsf1a	ENSMUSG00000030341	21937	2.49e-05
ENSMUSG00000028518_Prkaa2	0.00717339	6.39884	25.3327	1.12e-06	Prkaa2	ENSMUSG00000028518	108079	2.52e-05
ENSMUSG00000027227_Sord	0.0173145	4.0776	25.322	1.12e-06	Sord	ENSMUSG00000027227	20322	2.53e-05
ENSMUSG00000029298_Gbp9	0.0351605	2.51944	25.335	1.13e-06	Gbp9	ENSMUSG00000029298	236573	2.54e-05
ENSMUSG00000021608_Lpcat1	-0.0126604	7.76586	25.3412	1.13e-06	Lpcat1	ENSMUSG00000021608	210992	2.54e-05
ENSMUSG00000056367_Actr3b	0.0116711	4.58803	25.3103	1.13e-06	Actr3b	ENSMUSG00000056367	242894	2.54e-05
ENSMUSG00000001665_Gstt3	0.028696	1.78018	25.3085	1.13e-06	Gstt3	ENSMUSG00000001665	103140	2.54e-05
ENSMUSG00000033488_Cryzl2	0.0340984	1.42331	25.2927	1.14e-06	Cryzl2	ENSMUSG00000033488	226527	2.55e-05
ENSMUSG00000073406_H2-Bl	0.0531796	-1.27884	25.2896	1.14e-06	H2-Bl	ENSMUSG00000073406	14963	2.55e-05
ENSMUSG00000051977_Prdm9	-0.0154002	5.07639	25.2936	1.15e-06	Prdm9	ENSMUSG00000051977	213389	2.57e-05
ENSMUSG00000033065_Pfkm	0.00897897	7.16571	25.2694	1.15e-06	Pfkm	ENSMUSG00000033065	18642	2.57e-05
ENSMUSG00000027078_Ube2l6	0.0324482	1.45452	25.2634	1.15e-06	Ube2l6	ENSMUSG00000027078	56791	2.57e-05
ENSMUSG00000062590_Armc9	-0.0105409	5.58694	25.262	1.15e-06	Armc9	ENSMUSG00000062590	78795	2.57e-05
ENSMUSG00000021928_Ebpl	-0.0121676	6.30273	25.2623	1.17e-06	Ebpl	ENSMUSG00000021928	68177	2.6e-05
ENSMUSG00000053838_Nudcd3	0.00690917	6.69294	25.2387	1.17e-06	Nudcd3	ENSMUSG00000053838	209586	2.6e-05
ENSMUSG00000027699_Ect2	0.0252134	2.72081	25.2223	1.17e-06	Ect2	ENSMUSG00000027699	13605	2.61e-05
ENSMUSG00000021947_Cryl1	0.0292179	1.87662	25.2217	1.18e-06	Cryl1	ENSMUSG00000021947	68631	2.61e-05
ENSMUSG00000015806_Qdpr	0.0100831	5.73375	25.2177	1.18e-06	Qdpr	ENSMUSG00000015806	110391	2.61e-05
ENSMUSG00000019777_Hdac2	-0.00649399	6.06566	25.2094	1.18e-06	Hdac2	ENSMUSG00000019777	15182	2.62e-05
ENSMUSG00000074896_Ifit3	0.032617	2.99592	25.2378	1.18e-06	Ifit3	ENSMUSG00000074896	15959	2.62e-05
ENSMUSG00000024256_Adcyap1	-0.0294947	1.73711	25.2048	1.18e-06	Adcyap1	ENSMUSG00000024256	11516	2.62e-05
ENSMUSG00000060373_Hnrnpc	-0.00717252	7.84635	25.1679	1.2e-06	Hnrnpc	ENSMUSG00000060373	15381	2.66e-05
ENSMUSG00000028551_Cdkn2c	0.0136625	4.13786	25.1624	1.21e-06	Cdkn2c	ENSMUSG00000028551	12580	2.67e-05
ENSMUSG00000020020_Usp44	0.0654573	-2.21473	25.2539	1.21e-06	Usp44	ENSMUSG00000020020	327799	2.67e-05
ENSMUSG00000018415_Gid4	-0.00864192	6.01421	25.1499	1.21e-06	Gid4	ENSMUSG00000018415	66771	2.68e-05
ENSMUSG00000034621_Gpatch8	-0.0104283	7.56539	25.1331	1.22e-06	Gpatch8	ENSMUSG00000034621	237943	2.69e-05
ENSMUSG00000058454_Dhcr7	-0.00945452	4.5419	25.1184	1.23e-06	Dhcr7	ENSMUSG00000058454	13360	2.71e-05
ENSMUSG00000034614_Pik3ip1	0.016482	3.90844	25.1097	1.24e-06	Pik3ip1	ENSMUSG00000034614	216505	2.72e-05
ENSMUSG00000089837_Npcd	0.0645884	-0.269389	25.1202	1.24e-06	Npcd	ENSMUSG00000089837	504193	2.72e-05
ENSMUSG00000021260_Hhipl1	0.0196501	2.5564	25.0753	1.26e-06	Hhipl1	ENSMUSG00000021260	214305	2.75e-05
ENSMUSG00000084826_AI847159	-0.013726	6.51809	25.1061	1.26e-06	AI847159	ENSMUSG00000084826	100048701	2.77e-05
ENSMUSG00000024539_Ptpn2	-0.00858944	5.68824	25.0601	1.27e-06	Ptpn2	ENSMUSG00000024539	19255	2.77e-05
ENSMUSG00000038538_Ubn2	-0.0102311	8.63195	25.0233	1.29e-06	Ubn2	ENSMUSG00000038538	320538	2.81e-05
ENSMUSG00000031608_Galnt7	-0.00845818	6.65299	24.9937	1.3e-06	Galnt7	ENSMUSG00000031608	108150	2.85e-05
ENSMUSG00000058952_Cfi	0.0599395	0.281852	24.9789	1.32e-06	Cfi	ENSMUSG00000058952	12630	2.88e-05
ENSMUSG00000015165_Hnrnpl	-0.0051424	8.41315	24.961	1.32e-06	Hnrnpl	ENSMUSG00000015165	15388	2.88e-05
ENSMUSG00000041380_Htr2c	0.0264502	2.95599	24.9386	1.34e-06	Htr2c	ENSMUSG00000041380	15560	2.91e-05
ENSMUSG00000060429_Sntb1	0.0112459	5.4597	24.936	1.34e-06	Sntb1	ENSMUSG00000060429	20649	2.91e-05
ENSMUSG00000022574_Naprt	0.0325547	1.15352	24.9254	1.35e-06	Naprt	ENSMUSG00000022574	223646	2.92e-05
ENSMUSG00000027185_Nat10	-0.00890245	5.47025	24.9003	1.36e-06	Nat10	ENSMUSG00000027185	98956	2.95e-05
ENSMUSG00000027274_Mkks	-0.0107596	5.04682	24.8629	1.39e-06	Mkks	ENSMUSG00000027274	59030	3e-05
ENSMUSG00000113778_Gm40847	0.0482927	-0.47376	24.8611	1.39e-06	Gm40847	ENSMUSG00000113778	105245381	3e-05
ENSMUSG00000097290_1300002E11Rik	-0.0145183	4.49875	24.8534	1.39e-06	1300002E11Rik	ENSMUSG00000097290	100043489	3.01e-05
ENSMUSG00000104592_Gm42721	0.0655479	-1.92303	24.8406	1.4e-06	Gm42721	ENSMUSG00000104592	NA	3.02e-05
ENSMUSG00000034452_Slc24a1	-0.0113211	10.6925	24.8297	1.41e-06	Slc24a1	ENSMUSG00000034452	214111	3.03e-05
ENSMUSG00000062438_Adam1b	0.045056	1.69912	24.7854	1.44e-06	Adam1b	ENSMUSG00000062438	280667	3.11e-05
ENSMUSG00000025076_Casp7	-0.0112862	4.87693	24.7649	1.45e-06	Casp7	ENSMUSG00000025076	12369	3.12e-05
ENSMUSG00000025245_Lztfl1	-0.00847118	6.44521	24.7554	1.46e-06	Lztfl1	ENSMUSG00000025245	93730	3.13e-05
ENSMUSG00000044348_Slc25a53	0.0128042	3.88813	24.7367	1.47e-06	Slc25a53	ENSMUSG00000044348	67062	3.15e-05
ENSMUSG00000026803_Ttf1	-0.00777496	4.80505	24.7329	1.47e-06	Ttf1	ENSMUSG00000026803	22130	3.16e-05
ENSMUSG00000103914_Gm38073	0.0676974	-0.0530186	24.7095	1.49e-06	Gm38073	ENSMUSG00000103914	NA	3.19e-05
ENSMUSG00000017210_Med24	-0.00590868	6.73777	24.6392	1.53e-06	Med24	ENSMUSG00000017210	23989	3.29e-05
ENSMUSG00000020128_Vps54	-0.00641073	5.78745	24.6333	1.54e-06	Vps54	ENSMUSG00000020128	245944	3.29e-05
ENSMUSG00000030733_Sh2b1	-0.00700219	5.99207	24.6216	1.55e-06	Sh2b1	ENSMUSG00000030733	20399	3.31e-05
ENSMUSG00000001773_Folh1	0.0206116	4.47968	24.6591	1.55e-06	Folh1	ENSMUSG00000001773	53320	3.31e-05
ENSMUSG00000022212_Cpne6	0.0110469	5.2753	24.606	1.56e-06	Cpne6	ENSMUSG00000022212	12891	3.32e-05
ENSMUSG00000001930_Vwf	0.0429672	3.33878	24.6517	1.58e-06	Vwf	ENSMUSG00000001930	22371	3.37e-05
ENSMUSG00000021803_Cdhr1	-0.0103019	10.684	24.5733	1.58e-06	Cdhr1	ENSMUSG00000021803	170677	3.37e-05
ENSMUSG00000044197_Gpr146	0.0103478	4.28758	24.5666	1.59e-06	Gpr146	ENSMUSG00000044197	80290	3.37e-05
ENSMUSG00000061455_Stx17	0.00896297	5.46752	24.5521	1.6e-06	Stx17	ENSMUSG00000061455	67727	3.39e-05
ENSMUSG00000049327_Kmt5a	-0.00911479	5.18388	24.5514	1.6e-06	Kmt5a	ENSMUSG00000049327	67956	3.39e-05
ENSMUSG00000054074_Skida1	-0.0138482	7.03405	24.5888	1.6e-06	Skida1	ENSMUSG00000054074	72668	3.4e-05
ENSMUSG00000040612_Ildr2	0.013515	6.05636	24.5675	1.61e-06	Ildr2	ENSMUSG00000040612	100039795	3.41e-05
ENSMUSG00000020124_Usp15	-0.00603901	6.59081	24.5044	1.63e-06	Usp15	ENSMUSG00000020124	14479	3.45e-05
ENSMUSG00000025348_Itga7	0.0236041	2.79685	24.4921	1.64e-06	Itga7	ENSMUSG00000025348	16404	3.47e-05
ENSMUSG00000001436_Slc19a1	-0.0177402	3.89516	24.491	1.64e-06	Slc19a1	ENSMUSG00000001436	20509	3.47e-05
ENSMUSG00000104713_Gbp6	0.0315611	3.25579	24.5232	1.65e-06	Gbp6	ENSMUSG00000104713	100702	3.47e-05
ENSMUSG00000030966_Trim21	0.0283556	1.9824	24.4743	1.66e-06	Trim21	ENSMUSG00000030966	20821	3.49e-05
ENSMUSG00000112404_AC159282.1	-0.0272698	2.15583	24.4573	1.67e-06	AC159282.1	ENSMUSG00000112404	NA	3.51e-05
ENSMUSG00000042282_Gucy2f	-0.0132887	8.93545	24.472	1.68e-06	Gucy2f	ENSMUSG00000042282	245650	3.54e-05
ENSMUSG00000022108_Itm2b	0.00707469	8.61315	24.406	1.71e-06	Itm2b	ENSMUSG00000022108	16432	3.59e-05
ENSMUSG00000032575_Manf	-0.0120864	4.99628	24.3598	1.75e-06	Manf	ENSMUSG00000032575	74840	3.66e-05
ENSMUSG00000046792_Zfp787	-0.0083678	5.29081	24.3585	1.75e-06	Zfp787	ENSMUSG00000046792	67109	3.66e-05
ENSMUSG00000029032_Arhgef16	0.0236277	1.84491	24.3579	1.75e-06	Arhgef16	ENSMUSG00000029032	230972	3.66e-05
ENSMUSG00000019977_Hbs1l	-0.00772778	5.5775	24.3503	1.75e-06	Hbs1l	ENSMUSG00000019977	56422	3.67e-05
ENSMUSG00000052299_Ltn1	-0.0069327	6.35826	24.3178	1.78e-06	Ltn1	ENSMUSG00000052299	78913	3.72e-05
ENSMUSG00000111785_Gm39464	-0.0734777	-1.64181	24.3148	1.78e-06	Gm39464	ENSMUSG00000111785	105243579	3.72e-05
ENSMUSG00000030669_Calca	0.0448723	-0.843824	24.3057	1.79e-06	Calca	ENSMUSG00000030669	12310	3.73e-05
ENSMUSG00000021843_Ktn1	-0.00792189	8.14697	24.2912	1.8e-06	Ktn1	ENSMUSG00000021843	16709	3.75e-05
ENSMUSG00000060985_Tdrd5	0.0266916	0.935971	24.2499	1.84e-06	Tdrd5	ENSMUSG00000060985	214575	3.82e-05
ENSMUSG00000042655_Shisal2b	0.0409688	0.591747	24.2315	1.85e-06	Shisal2b	ENSMUSG00000042655	77803	3.85e-05
ENSMUSG00000029672_Fam3c	-0.00977141	8.32494	24.2012	1.88e-06	Fam3c	ENSMUSG00000029672	27999	3.9e-05
ENSMUSG00000021820_Camk2g	0.00608683	6.7691	24.1493	1.92e-06	Camk2g	ENSMUSG00000021820	12325	3.99e-05
ENSMUSG00000038346_Zfp384	-0.00759821	5.60442	24.1177	1.95e-06	Zfp384	ENSMUSG00000038346	269800	4.04e-05
ENSMUSG00000036306_Lzts1	0.028722	1.77051	24.1044	1.96e-06	Lzts1	ENSMUSG00000036306	211134	4.07e-05
ENSMUSG00000056596_Trnp1	0.0107909	6.86701	24.1126	1.96e-06	Trnp1	ENSMUSG00000056596	69539	4.07e-05
ENSMUSG00000028433_Ubap2	-0.00669622	6.07567	24.095	1.97e-06	Ubap2	ENSMUSG00000028433	68926	4.08e-05
ENSMUSG00000028580_Pum1	-0.00638048	6.94934	24.0728	1.99e-06	Pum1	ENSMUSG00000028580	80912	4.11e-05
ENSMUSG00000056919_Cep162	-0.0119159	4.97856	24.0609	2e-06	Cep162	ENSMUSG00000056919	382090	4.13e-05
ENSMUSG00000018377_Vezf1	-0.0060371	7.81277	24.0436	2.02e-06	Vezf1	ENSMUSG00000018377	22344	4.16e-05
ENSMUSG00000028124_Gclm	0.00659711	5.50326	24.0395	2.02e-06	Gclm	ENSMUSG00000028124	14630	4.16e-05
ENSMUSG00000002111_Spi1	0.0525421	-0.921585	24.0256	2.04e-06	Spi1	ENSMUSG00000002111	20375	4.19e-05
ENSMUSG00000015846_Rxra	-0.00839898	5.89029	24.0113	2.05e-06	Rxra	ENSMUSG00000015846	20181	4.21e-05
ENSMUSG00000059263_Usp47	-0.0063646	7.83251	24.0086	2.05e-06	Usp47	ENSMUSG00000059263	74996	4.21e-05
ENSMUSG00000027248_Pdia3	-0.00870016	7.32151	24.001	2.06e-06	Pdia3	ENSMUSG00000027248	14827	4.22e-05
ENSMUSG00000057649_Brd9	-0.00831694	5.81937	23.9982	2.06e-06	Brd9	ENSMUSG00000057649	105246	4.22e-05
ENSMUSG00000014599_Csf1	0.0242665	2.76453	23.9824	2.08e-06	Csf1	ENSMUSG00000014599	12977	4.25e-05
ENSMUSG00000036403_Cep135	-0.0102589	4.87899	23.9618	2.1e-06	Cep135	ENSMUSG00000036403	381644	4.29e-05
ENSMUSG00000015305_Sash1	0.0116879	5.61054	23.9545	2.1e-06	Sash1	ENSMUSG00000015305	70097	4.3e-05
ENSMUSG00000054855_Rnd1	0.0153751	3.22214	23.9136	2.14e-06	Rnd1	ENSMUSG00000054855	223881	4.37e-05
ENSMUSG00000035206_Sppl2b	-0.00887144	5.12522	23.8481	2.21e-06	Sppl2b	ENSMUSG00000035206	73218	4.5e-05
ENSMUSG00000000253_Gmpr	0.0188044	3.10255	23.8449	2.21e-06	Gmpr	ENSMUSG00000000253	66355	4.51e-05
ENSMUSG00000028874_Fgr	0.0671526	-1.54713	23.7826	2.28e-06	Fgr	ENSMUSG00000028874	14191	4.63e-05
ENSMUSG00000028270_Gbp2	0.043358	2.30976	23.8117	2.29e-06	Gbp2	ENSMUSG00000028270	14469	4.64e-05
ENSMUSG00000006456_Rbm14	-0.00791969	5.56032	23.7734	2.29e-06	Rbm14	ENSMUSG00000006456	56275	4.64e-05
ENSMUSG00000000308_Ckmt1	-0.00988544	6.27817	23.7698	2.29e-06	Ckmt1	ENSMUSG00000000308	12716	4.65e-05
ENSMUSG00000035891_Cerk	-0.00761174	7.36965	23.766	2.29e-06	Cerk	ENSMUSG00000035891	223753	4.65e-05
ENSMUSG00000029064_Gnb1	-0.0102016	12.4545	23.7641	2.3e-06	Gnb1	ENSMUSG00000029064	14688	4.65e-05
ENSMUSG00000052406_Rexo4	-0.0101407	4.79808	23.7377	2.32e-06	Rexo4	ENSMUSG00000052406	227656	4.7e-05
ENSMUSG00000031966_Glb1l3	0.0424182	5.50802	23.8222	2.33e-06	Glb1l3	ENSMUSG00000031966	70893	4.7e-05
ENSMUSG00000034285_Nipsnap1	0.00897636	4.85528	23.7361	2.33e-06	Nipsnap1	ENSMUSG00000034285	18082	4.7e-05
ENSMUSG00000042328_Hps4	-0.00968158	4.40358	23.7284	2.33e-06	Hps4	ENSMUSG00000042328	192232	4.71e-05
ENSMUSG00000040536_Necab1	0.0124113	6.51091	23.7502	2.34e-06	Necab1	ENSMUSG00000040536	69352	4.72e-05
ENSMUSG00000113332_Gm9259	0.044411	-0.214438	23.8914	2.37e-06	Gm9259	ENSMUSG00000113332	668594	4.77e-05
ENSMUSG00000071226_Cecr2	-0.0109861	6.62286	23.7071	2.37e-06	Cecr2	ENSMUSG00000071226	330409	4.77e-05
ENSMUSG00000049811_Fam161a	-0.0101065	7.72454	23.6854	2.38e-06	Fam161a	ENSMUSG00000049811	73873	4.79e-05
ENSMUSG00000030657_Xylt1	-0.00965614	6.8976	23.6823	2.38e-06	Xylt1	ENSMUSG00000030657	233781	4.79e-05
ENSMUSG00000021636_Marveld2	0.0283768	1.43755	23.6601	2.41e-06	Marveld2	ENSMUSG00000021636	218518	4.83e-05
ENSMUSG00000035161_Ints6	-0.00827966	5.6372	23.6574	2.41e-06	Ints6	ENSMUSG00000035161	18130	4.83e-05
ENSMUSG00000021476_Habp4	0.00549266	6.86149	23.6518	2.42e-06	Habp4	ENSMUSG00000021476	56541	4.84e-05
ENSMUSG00000048612_Myof	0.0227217	4.22875	23.6921	2.42e-06	Myof	ENSMUSG00000048612	226101	4.84e-05
ENSMUSG00000003279_Dlgap1	0.00962723	6.82446	23.6407	2.43e-06	Dlgap1	ENSMUSG00000003279	224997	4.86e-05
ENSMUSG00000102748_Pcdhgb2	0.0124963	4.30519	23.591	2.49e-06	Pcdhgb2	ENSMUSG00000102748	93700	4.96e-05
ENSMUSG00000070476_Fam217b	0.0121615	5.1995	23.5703	2.51e-06	Fam217b	ENSMUSG00000070476	71532	5.01e-05
ENSMUSG00000020467_Efemp1	0.0170887	5.38221	23.6144	2.51e-06	Efemp1	ENSMUSG00000020467	216616	5.01e-05
ENSMUSG00000023150_Ivns1abp	-0.00582118	7.76758	23.5638	2.52e-06	Ivns1abp	ENSMUSG00000023150	117198	5.01e-05
ENSMUSG00000042717_Ppp1r3a	0.0444923	2.09218	23.5773	2.53e-06	Ppp1r3a	ENSMUSG00000042717	140491	5.04e-05
ENSMUSG00000039375_Wdr17	-0.00879397	8.08257	23.5475	2.54e-06	Wdr17	ENSMUSG00000039375	244484	5.04e-05
ENSMUSG00000071648_Rom1	-0.0117949	10.4128	23.5343	2.56e-06	Rom1	ENSMUSG00000071648	19881	5.08e-05
ENSMUSG00000015748_Prpf3	-0.0067332	5.21803	23.522	2.57e-06	Prpf3	ENSMUSG00000015748	70767	5.09e-05
ENSMUSG00000022180_Slc7a8	0.00863186	6.5086	23.5113	2.58e-06	Slc7a8	ENSMUSG00000022180	50934	5.11e-05
ENSMUSG00000037419_Endod1	0.00948702	5.97164	23.5091	2.58e-06	Endod1	ENSMUSG00000037419	71946	5.11e-05
ENSMUSG00000029167_Ppargc1a	-0.00863944	6.26258	23.4934	2.6e-06	Ppargc1a	ENSMUSG00000029167	19017	5.14e-05
ENSMUSG00000061079_Zfp143	-0.00841978	4.85873	23.4922	2.6e-06	Zfp143	ENSMUSG00000061079	20841	5.14e-05
ENSMUSG00000022391_Rangap1	-0.00671321	6.76406	23.4523	2.65e-06	Rangap1	ENSMUSG00000022391	19387	5.23e-05
ENSMUSG00000030786_Itgam	0.0354581	1.74142	23.4465	2.66e-06	Itgam	ENSMUSG00000030786	16409	5.24e-05
ENSMUSG00000019923_Zwint	0.00874441	8.36532	23.4435	2.66e-06	Zwint	ENSMUSG00000019923	52696	5.24e-05
ENSMUSG00000099338_2810030D12Rik	-0.0193175	4.08578	23.4523	2.67e-06	2810030D12Rik	ENSMUSG00000099338	78335	5.25e-05
ENSMUSG00000007739_Cct4	-0.00686943	7.11671	23.3999	2.72e-06	Cct4	ENSMUSG00000007739	12464	5.34e-05
ENSMUSG00000021099_Six6	0.0077167	5.98655	23.3953	2.72e-06	Six6	ENSMUSG00000021099	20476	5.35e-05
ENSMUSG00000085327_Gm16104	-0.0385288	-0.196838	23.3887	2.73e-06	Gm16104	ENSMUSG00000085327	102634174	5.36e-05
ENSMUSG00000042962_Gm5436	0.113056	-2.196	23.4833	2.73e-06	Gm5436	ENSMUSG00000042962	432676	5.36e-05
ENSMUSG00000037461_Ints7	-0.00882701	4.92489	23.3777	2.75e-06	Ints7	ENSMUSG00000037461	77065	5.38e-05
ENSMUSG00000032501_Trib1	0.0101544	6.10311	23.3721	2.75e-06	Trib1	ENSMUSG00000032501	211770	5.38e-05
ENSMUSG00000034422_Parp14	0.0306616	3.22249	23.3971	2.76e-06	Parp14	ENSMUSG00000034422	547253	5.4e-05
ENSMUSG00000005823_Gpr108	-0.00789746	5.68868	23.3541	2.78e-06	Gpr108	ENSMUSG00000005823	78308	5.42e-05
ENSMUSG00000042570_Mier2	-0.00989136	5.52842	23.313	2.83e-06	Mier2	ENSMUSG00000042570	70427	5.52e-05
ENSMUSG00000031293_Rs1	-0.0118881	11.2911	23.3034	2.84e-06	Rs1	ENSMUSG00000031293	20147	5.54e-05
ENSMUSG00000020395_Itk	0.0451587	-0.410986	23.2718	2.88e-06	Itk	ENSMUSG00000020395	16428	5.61e-05
ENSMUSG00000026558_Uck2	-0.00808629	4.26013	23.2703	2.88e-06	Uck2	ENSMUSG00000026558	80914	5.61e-05
ENSMUSG00000047246_Hist1h2be	-0.0138092	4.89567	23.2627	2.9e-06	Hist1h2be	ENSMUSG00000047246	NA	5.63e-05
ENSMUSG00000087141_Plcxd2	-0.00759643	7.69738	23.2519	2.91e-06	Plcxd2	ENSMUSG00000087141	433022	5.65e-05
ENSMUSG00000112907_Gm47015	0.0338982	1.20659	23.2294	2.94e-06	Gm47015	ENSMUSG00000112907	NA	5.7e-05
ENSMUSG00000015340_Cybb	0.0595608	-0.946081	23.2271	2.94e-06	Cybb	ENSMUSG00000015340	13058	5.7e-05
ENSMUSG00000032648_Pygm	0.0144124	6.25282	23.2693	2.94e-06	Pygm	ENSMUSG00000032648	19309	5.7e-05
ENSMUSG00000019867_Gje1	0.0502282	0.906879	23.217	2.96e-06	Gje1	ENSMUSG00000019867	76743	5.72e-05
ENSMUSG00000091636_Akain1	0.0155147	4.20366	23.1947	2.99e-06	Akain1	ENSMUSG00000091636	320722	5.77e-05
ENSMUSG00000024411_Aqp4	0.0141995	7.75399	23.2381	2.99e-06	Aqp4	ENSMUSG00000024411	11829	5.77e-05
ENSMUSG00000050556_Kcnb1	-0.00961913	11.0455	23.1857	3e-06	Kcnb1	ENSMUSG00000050556	16500	5.79e-05
ENSMUSG00000024697_Gna14	0.0333709	2.69869	23.1673	3.05e-06	Gna14	ENSMUSG00000024697	14675	5.89e-05
ENSMUSG00000008604_Ubqln4	-0.00714178	6.30938	23.1405	3.06e-06	Ubqln4	ENSMUSG00000008604	94232	5.9e-05
ENSMUSG00000030838_Ush1c	0.0375684	1.45967	23.1239	3.09e-06	Ush1c	ENSMUSG00000030838	72088	5.94e-05
ENSMUSG00000109101_Gm45132	0.0278743	3.94819	23.149	3.12e-06	Gm45132	ENSMUSG00000109101	NA	6e-05
ENSMUSG00000020193_Zpbp	0.0240192	1.98647	23.0798	3.15e-06	Zpbp	ENSMUSG00000020193	53604	6.05e-05
ENSMUSG00000021048_Mthfd1	0.00825136	4.79741	23.0729	3.16e-06	Mthfd1	ENSMUSG00000021048	108156	6.07e-05
ENSMUSG00000069255_Dusp22	-0.0074632	4.96432	23.0671	3.17e-06	Dusp22	ENSMUSG00000069255	105352	6.08e-05
ENSMUSG00000035849_Krt222	0.0149181	3.93875	23.0513	3.19e-06	Krt222	ENSMUSG00000035849	268481	6.11e-05
ENSMUSG00000040037_Negr1	0.00728327	7.36658	23.0492	3.2e-06	Negr1	ENSMUSG00000040037	320840	6.11e-05
ENSMUSG00000039137_Whrn	-0.00885139	6.71812	23.0475	3.2e-06	Whrn	ENSMUSG00000039137	73750	6.11e-05
ENSMUSG00000049658_Bdp1	-0.00937026	6.51095	23.0337	3.22e-06	Bdp1	ENSMUSG00000049658	544971	6.15e-05
ENSMUSG00000026398_Nr5a2	0.0683148	-1.16641	23.0281	3.23e-06	Nr5a2	ENSMUSG00000026398	26424	6.16e-05
ENSMUSG00000029663_Gngt1	-0.0164202	9.88056	23.0434	3.28e-06	Gngt1	ENSMUSG00000029663	14699	6.26e-05
ENSMUSG00000038481_Cdk19	-0.00795091	7.71289	22.9898	3.29e-06	Cdk19	ENSMUSG00000038481	78334	6.26e-05
ENSMUSG00000041958_Pigs	-0.00563659	6.13784	22.9729	3.31e-06	Pigs	ENSMUSG00000041958	276846	6.3e-05
ENSMUSG00000007564_Ppp2r1a	0.0068906	8.2212	22.9457	3.35e-06	Ppp2r1a	ENSMUSG00000007564	51792	6.37e-05
ENSMUSG00000083218_Gm16425	0.0513989	-1.08124	22.9328	3.37e-06	Gm16425	ENSMUSG00000083218	670326	6.41e-05
ENSMUSG00000039395_Mreg	-0.0089903	5.85054	22.9305	3.38e-06	Mreg	ENSMUSG00000039395	381269	6.41e-05
ENSMUSG00000035173_Ccdc186	-0.00740113	7.10477	22.9174	3.4e-06	Ccdc186	ENSMUSG00000035173	213993	6.44e-05
ENSMUSG00000078963_Hsbp1l1	-0.0135552	4.11158	22.9076	3.41e-06	Hsbp1l1	ENSMUSG00000078963	66255	6.46e-05
ENSMUSG00000043090_Zfp866	-0.00698911	6.08971	22.8867	3.45e-06	Zfp866	ENSMUSG00000043090	330788	6.52e-05
ENSMUSG00000086029_Pax6os1	0.023842	2.1381	22.8541	3.5e-06	Pax6os1	ENSMUSG00000086029	402728	6.62e-05
ENSMUSG00000050321_Neto1	0.0111835	4.23542	22.846	3.51e-06	Neto1	ENSMUSG00000050321	246317	6.63e-05
ENSMUSG00000001123_Lgals9	0.0316983	1.13009	22.8319	3.54e-06	Lgals9	ENSMUSG00000001123	16859	6.67e-05
ENSMUSG00000097170_Gm16982	-0.0232902	2.86109	22.8277	3.54e-06	Gm16982	ENSMUSG00000097170	100036523	6.68e-05
ENSMUSG00000018401_Mtmr4	-0.00729594	6.72229	22.8261	3.54e-06	Mtmr4	ENSMUSG00000018401	170749	6.68e-05
ENSMUSG00000026796_Fam129b	0.0141835	4.92704	22.8205	3.57e-06	Fam129b	ENSMUSG00000026796	NA	6.72e-05
ENSMUSG00000032087_Dscaml1	-0.00795056	7.3618	22.7465	3.68e-06	Dscaml1	ENSMUSG00000032087	114873	6.92e-05
ENSMUSG00000001281_Itgb7	0.0511084	-1.01357	22.7335	3.7e-06	Itgb7	ENSMUSG00000001281	16421	6.95e-05
ENSMUSG00000058589_Anks1b	0.00826476	5.70363	22.7098	3.74e-06	Anks1b	ENSMUSG00000058589	77531	7.02e-05
ENSMUSG00000025420_Katnal2	-0.0211637	3.48669	22.7085	3.74e-06	Katnal2	ENSMUSG00000025420	71206	7.02e-05
ENSMUSG00000004637_Wwox	0.00950002	4.90672	22.7038	3.75e-06	Wwox	ENSMUSG00000004637	80707	7.03e-05
ENSMUSG00000007570_Fance	-0.0110736	5.00774	22.6962	3.76e-06	Fance	ENSMUSG00000007570	72775	7.05e-05
ENSMUSG00000027253_Lrp4	-0.0100543	6.44927	22.6613	3.83e-06	Lrp4	ENSMUSG00000027253	228357	7.16e-05
ENSMUSG00000024524_Gnal	0.00907547	5.53739	22.6184	3.9e-06	Gnal	ENSMUSG00000024524	14680	7.29e-05
ENSMUSG00000019139_Isyna1	-0.0137494	4.64984	22.5953	3.95e-06	Isyna1	ENSMUSG00000019139	71780	7.37e-05
ENSMUSG00000030619_Eed	-0.00743506	4.98287	22.5738	3.99e-06	Eed	ENSMUSG00000030619	13626	7.43e-05
ENSMUSG00000021069_Pygl	0.0172813	3.59756	22.5609	4.01e-06	Pygl	ENSMUSG00000021069	110095	7.47e-05
ENSMUSG00000071714_Csf2rb2	0.0511497	-0.833538	22.5354	4.06e-06	Csf2rb2	ENSMUSG00000071714	12984	7.55e-05
ENSMUSG00000013846_St3gal1	-0.00760989	7.11456	22.5135	4.1e-06	St3gal1	ENSMUSG00000013846	20442	7.62e-05
ENSMUSG00000063458_Lrmda	0.04258	-0.308799	22.5084	4.11e-06	Lrmda	ENSMUSG00000063458	76633	7.64e-05
ENSMUSG00000032766_Gng11	0.0231157	2.91849	22.4528	4.22e-06	Gng11	ENSMUSG00000032766	66066	7.83e-05
ENSMUSG00000061175_Fnip2	-0.0110706	6.68141	22.4635	4.22e-06	Fnip2	ENSMUSG00000061175	329679	7.83e-05
ENSMUSG00000023021_Cers5	0.00769385	4.9282	22.4476	4.23e-06	Cers5	ENSMUSG00000023021	71949	7.83e-05
ENSMUSG00000066900_Suds3	-0.00559304	6.76731	22.4461	4.23e-06	Suds3	ENSMUSG00000066900	71954	7.83e-05
ENSMUSG00000020546_Stxbp4	-0.00872839	5.45945	22.4219	4.28e-06	Stxbp4	ENSMUSG00000020546	20913	7.91e-05
ENSMUSG00000028785_Hpca	0.00990207	6.14343	22.4014	4.32e-06	Hpca	ENSMUSG00000028785	15444	7.98e-05
ENSMUSG00000113337_Gm19220	0.0746624	-2.53562	22.5324	4.32e-06	Gm19220	ENSMUSG00000113337	100418452	7.98e-05
ENSMUSG00000047242_Taf9b	0.00883731	3.74875	22.3896	4.34e-06	Taf9b	ENSMUSG00000047242	407786	8.01e-05
ENSMUSG00000027676_Ccdc39	-0.0164571	4.04767	22.378	4.37e-06	Ccdc39	ENSMUSG00000027676	51938	8.05e-05
ENSMUSG00000026811_St6galnac6	0.0100798	6.3151	22.3469	4.43e-06	St6galnac6	ENSMUSG00000026811	50935	8.16e-05
ENSMUSG00000044043_Pcdhb14	0.0146462	4.4516	22.3454	4.43e-06	Pcdhb14	ENSMUSG00000044043	93885	8.16e-05
ENSMUSG00000053483_Usp21	-0.00639122	5.62367	22.3239	4.48e-06	Usp21	ENSMUSG00000053483	30941	8.23e-05
ENSMUSG00000028439_Fam219a	0.00778499	6.43717	22.3131	4.5e-06	Fam219a	ENSMUSG00000028439	71901	8.27e-05
ENSMUSG00000008305_Tle1	0.00983755	5.16118	22.3031	4.52e-06	Tle1	ENSMUSG00000008305	21885	8.3e-05
ENSMUSG00000041258_Zfp236	-0.00715849	6.6014	22.3019	4.52e-06	Zfp236	ENSMUSG00000041258	329002	8.3e-05
ENSMUSG00000025980_Hspd1	-0.00554625	7.06252	22.2902	4.55e-06	Hspd1	ENSMUSG00000025980	15510	8.33e-05
ENSMUSG00000027331_Knstrn	-0.0243683	1.95951	22.2783	4.57e-06	Knstrn	ENSMUSG00000027331	51944	8.37e-05
ENSMUSG00000003354_Ccdc65	-0.0197933	2.44729	22.2397	4.66e-06	Ccdc65	ENSMUSG00000003354	105833	8.52e-05
ENSMUSG00000074102_Rbm15b	-0.0065617	6.01158	22.2227	4.69e-06	Rbm15b	ENSMUSG00000074102	109095	8.58e-05
ENSMUSG00000041408_Wapl	-0.00818029	7.51762	22.213	4.71e-06	Wapl	ENSMUSG00000041408	218914	8.61e-05
ENSMUSG00000039632_Ccdc151	-0.0278741	1.6442	22.2034	4.74e-06	Ccdc151	ENSMUSG00000039632	NA	8.64e-05
ENSMUSG00000056069_Otulinl	0.0172775	2.51046	22.1906	4.76e-06	Otulinl	ENSMUSG00000056069	223433	8.68e-05
ENSMUSG00000033910_Gucy1a1	0.0099249	7.82602	22.1723	4.81e-06	Gucy1a1	ENSMUSG00000033910	60596	8.76e-05
ENSMUSG00000029992_Gfpt1	-0.00647141	7.34197	22.1644	4.82e-06	Gfpt1	ENSMUSG00000029992	14583	8.77e-05
ENSMUSG00000014353_Tmem87b	-0.00805952	5.82092	22.1636	4.82e-06	Tmem87b	ENSMUSG00000014353	72477	8.77e-05
ENSMUSG00000032192_Gnb5	-0.00844613	9.14835	22.1466	4.86e-06	Gnb5	ENSMUSG00000032192	14697	8.83e-05
ENSMUSG00000108255_Gm16499	0.0363041	0.275452	22.1405	4.88e-06	Gm16499	ENSMUSG00000108255	100049166	8.85e-05
ENSMUSG00000053113_Socs3	0.0337393	2.18577	22.1268	4.91e-06	Socs3	ENSMUSG00000053113	12702	8.91e-05
ENSMUSG00000036295_Lrrn3	0.0107316	6.14964	22.1314	4.92e-06	Lrrn3	ENSMUSG00000036295	16981	8.91e-05
ENSMUSG00000032313_Tmem266	-0.0102356	4.47181	22.098	4.97e-06	Tmem266	ENSMUSG00000032313	244886	9e-05
ENSMUSG00000028796_Phc2	-0.00910638	6.7173	22.0864	5e-06	Phc2	ENSMUSG00000028796	54383	9.04e-05
ENSMUSG00000094786_Gm14403	0.0186985	3.39058	22.0788	5.02e-06	Gm14403	ENSMUSG00000094786	433520	9.07e-05
ENSMUSG00000029070_Mxra8	0.0193184	2.53795	22.0548	5.08e-06	Mxra8	ENSMUSG00000029070	74761	9.16e-05
ENSMUSG00000030283_St8sia1	-0.00873661	7.81497	22.0499	5.09e-06	St8sia1	ENSMUSG00000030283	20449	9.18e-05
ENSMUSG00000031197_Vbp1	-0.00721531	6.6577	22.0466	5.09e-06	Vbp1	ENSMUSG00000031197	22327	9.18e-05
ENSMUSG00000000346_Dazap2	0.00680874	6.97251	22.0376	5.12e-06	Dazap2	ENSMUSG00000000346	23994	9.21e-05
ENSMUSG00000021238_Aldh6a1	0.00840576	5.43458	22.0361	5.12e-06	Aldh6a1	ENSMUSG00000021238	104776	9.21e-05
ENSMUSG00000024924_Vldlr	-0.0071896	8.84844	22.0287	5.14e-06	Vldlr	ENSMUSG00000024924	22359	9.23e-05
ENSMUSG00000097428_AW047730	0.027664	1.61057	22.0226	5.15e-06	AW047730	ENSMUSG00000097428	99870	9.25e-05
ENSMUSG00000022604_Cep97	-0.00942573	5.06203	22.0216	5.15e-06	Cep97	ENSMUSG00000022604	74201	9.25e-05
ENSMUSG00000037822_Smim14	0.0049647	6.76695	22	5.21e-06	Smim14	ENSMUSG00000037822	68552	9.33e-05
ENSMUSG00000051855_Mest	-0.00964422	6.53333	21.994	5.22e-06	Mest	ENSMUSG00000051855	17294	9.35e-05
ENSMUSG00000026482_Rgl1	0.00793473	5.55253	21.9915	5.23e-06	Rgl1	ENSMUSG00000026482	19731	9.35e-05
ENSMUSG00000017843_Ppp2r5c	-0.00775337	8.24374	21.9912	5.23e-06	Ppp2r5c	ENSMUSG00000017843	26931	9.35e-05
ENSMUSG00000024975_Pdcd4	0.00674883	6.49326	21.9834	5.25e-06	Pdcd4	ENSMUSG00000024975	18569	9.38e-05
ENSMUSG00000028794_A3galt2	-0.0275897	1.73812	21.9641	5.29e-06	A3galt2	ENSMUSG00000028794	215493	9.45e-05
ENSMUSG00000020810_Cygb	0.00886711	6.62892	21.9585	5.31e-06	Cygb	ENSMUSG00000020810	114886	9.47e-05
ENSMUSG00000046876_Atxn1	-0.00758141	7.47209	21.9512	5.33e-06	Atxn1	ENSMUSG00000046876	20238	9.49e-05
ENSMUSG00000024083_Pja2	0.00684939	8.32871	21.9449	5.34e-06	Pja2	ENSMUSG00000024083	224938	9.51e-05
ENSMUSG00000070972_Dnajc25	-0.0126119	3.46082	21.9366	5.36e-06	Dnajc25	ENSMUSG00000070972	72429	9.53e-05
ENSMUSG00000046178_Nxph1	0.0169732	4.00404	21.9365	5.36e-06	Nxph1	ENSMUSG00000046178	18231	9.53e-05
ENSMUSG00000015882_Lcorl	-0.00797969	5.88168	21.9347	5.37e-06	Lcorl	ENSMUSG00000015882	209707	9.53e-05
ENSMUSG00000029009_Mthfr	-0.00880025	6.00589	21.9305	5.38e-06	Mthfr	ENSMUSG00000029009	17769	9.54e-05
ENSMUSG00000038147_Cd84	0.0392523	-0.375543	21.9056	5.44e-06	Cd84	ENSMUSG00000038147	12523	9.65e-05
ENSMUSG00000107096_Gm43597	-0.0108537	5.52105	21.8977	5.46e-06	Gm43597	ENSMUSG00000107096	NA	9.67e-05
ENSMUSG00000026504_Sdccag8	-0.0104723	3.67981	21.887	5.49e-06	Sdccag8	ENSMUSG00000026504	76816	9.71e-05
ENSMUSG00000062859_Tcp11	-0.0136525	3.74143	21.8414	5.61e-06	Tcp11	ENSMUSG00000062859	21463	9.92e-05
ENSMUSG00000042271_Nxt2	0.0104585	5.3924	21.8379	5.62e-06	Nxt2	ENSMUSG00000042271	237082	9.92e-05
ENSMUSG00000022562_Oplah	0.0143147	4.75821	21.829	5.66e-06	Oplah	ENSMUSG00000022562	75475	9.99e-05
ENSMUSG00000108841_Frmpd2	-0.00960932	7.32329	21.7963	5.73e-06	Frmpd2	ENSMUSG00000108841	268729	0.000100888
ENSMUSG00000041966_Dcaf17	-0.00985507	5.47269	21.7963	5.73e-06	Dcaf17	ENSMUSG00000041966	75763	0.000100888
ENSMUSG00000067586_S1pr3	0.0224213	5.05889	21.8535	5.73e-06	S1pr3	ENSMUSG00000067586	13610	0.000100888
ENSMUSG00000059714_Flot1	0.00916983	4.74988	21.7926	5.74e-06	Flot1	ENSMUSG00000059714	14251	0.000100888
ENSMUSG00000027829_Ccnl1	-0.00888855	6.97995	21.7916	5.74e-06	Ccnl1	ENSMUSG00000027829	56706	0.000100888
ENSMUSG00000023050_Map3k12	-0.00540236	6.48198	21.7796	5.77e-06	Map3k12	ENSMUSG00000023050	26404	0.000101372
ENSMUSG00000064267_Hvcn1	0.0343565	1.15866	21.7738	5.79e-06	Hvcn1	ENSMUSG00000064267	74096	0.000101562
ENSMUSG00000021037_Ahsa1	-0.00889455	5.68175	21.7609	5.82e-06	Ahsa1	ENSMUSG00000021037	217737	0.00010209
ENSMUSG00000097545_Mir124a-1hg	-0.0140442	9.85077	21.7903	5.83e-06	Mir124a-1hg	ENSMUSG00000097545	268755	0.000102139
ENSMUSG00000026896_Ifih1	0.02897	2.43301	21.7525	5.84e-06	Ifih1	ENSMUSG00000026896	71586	0.000102318
ENSMUSG00000023367_Tmem176a	0.0202689	3.10456	21.7473	5.86e-06	Tmem176a	ENSMUSG00000023367	66058	0.000102482
ENSMUSG00000002280_Narfl	-0.00901244	4.36482	21.7284	5.91e-06	Narfl	ENSMUSG00000002280	NA	0.00010324
ENSMUSG00000020806_Rhbdf2	-0.0187503	2.37557	21.7279	5.91e-06	Rhbdf2	ENSMUSG00000020806	217344	0.00010324
ENSMUSG00000061589_Dot1l	-0.00875764	6.67568	21.7065	5.97e-06	Dot1l	ENSMUSG00000061589	208266	0.000104116
ENSMUSG00000018102_Hist1h2bc	-0.0119251	6.70253	21.7318	5.97e-06	Hist1h2bc	ENSMUSG00000018102	NA	0.000104116
ENSMUSG00000037826_Ppm1k	0.0124286	5.62192	21.7061	6.02e-06	Ppm1k	ENSMUSG00000037826	243382	0.000104672
ENSMUSG00000002058_Unc119	-0.0106213	9.97422	21.6899	6.02e-06	Unc119	ENSMUSG00000002058	22248	0.000104672
ENSMUSG00000020538_Srebf1	0.00994468	6.546	21.6923	6.02e-06	Srebf1	ENSMUSG00000020538	20787	0.000104672
ENSMUSG00000039789_Zfp597	-0.00796271	5.85246	21.6876	6.02e-06	Zfp597	ENSMUSG00000039789	71063	0.000104674
ENSMUSG00000026110_Mgat4a	0.00959009	5.11038	21.6783	6.05e-06	Mgat4a	ENSMUSG00000026110	269181	0.000105044
ENSMUSG00000035781_R3hdm4	-0.00575653	6.3247	21.6671	6.08e-06	R3hdm4	ENSMUSG00000035781	109284	0.000105509
ENSMUSG00000100586_Vmn1r90	0.055632	-0.706293	21.7123	6.09e-06	Vmn1r90	ENSMUSG00000100586	627280	0.000105563
ENSMUSG00000100602_Gm19498	0.0610255	-0.421164	21.8223	6.11e-06	Gm19498	ENSMUSG00000100602	115487213	0.000105831
ENSMUSG00000025085_Ablim1	-0.00571403	8.36486	21.6431	6.15e-06	Ablim1	ENSMUSG00000025085	226251	0.000106435
ENSMUSG00000006818_Sod2	0.00439688	7.70405	21.6059	6.26e-06	Sod2	ENSMUSG00000006818	20656	0.000108211
ENSMUSG00000020137_Thap2	-0.00956555	5.32829	21.6026	6.27e-06	Thap2	ENSMUSG00000020137	66816	0.000108289
ENSMUSG00000078866_Zfp970	0.0153907	4.31921	21.596	6.29e-06	Zfp970	ENSMUSG00000078866	628308	0.000108534
ENSMUSG00000075410_Prcd	-0.013768	6.96578	21.6317	6.31e-06	Prcd	ENSMUSG00000075410	100038570	0.000108774
ENSMUSG00000040242_Fgfr1op2	-0.00603999	6.08983	21.5772	6.34e-06	Fgfr1op2	ENSMUSG00000040242	67529	0.000109309
ENSMUSG00000020277_Pfkl	0.00761158	8.09087	21.5593	6.4e-06	Pfkl	ENSMUSG00000020277	18641	0.000110138
ENSMUSG00000021983_Atp8a2	-0.00843922	8.29079	21.554	6.41e-06	Atp8a2	ENSMUSG00000021983	50769	0.000110323
ENSMUSG00000039270_Megf9	0.00815404	7.47191	21.5464	6.44e-06	Megf9	ENSMUSG00000039270	230316	0.000110623
ENSMUSG00000035258_Abi3bp	0.0293515	3.14389	21.5669	6.44e-06	Abi3bp	ENSMUSG00000035258	320712	0.000110634
ENSMUSG00000071112_Spx	0.0248227	1.91489	21.5336	6.47e-06	Spx	ENSMUSG00000071112	319552	0.000111105
ENSMUSG00000025241_Fyco1	-0.00948062	8.54368	21.5047	6.56e-06	Fyco1	ENSMUSG00000025241	17281	0.000112523
ENSMUSG00000030168_Adipor2	-0.00591367	6.50565	21.4476	6.74e-06	Adipor2	ENSMUSG00000030168	68465	0.000115477
ENSMUSG00000021111_Papola	-0.00450121	7.46927	21.4172	6.84e-06	Papola	ENSMUSG00000021111	18789	0.000117002
ENSMUSG00000028541_B4galt2	-0.0078036	5.82788	21.4161	6.84e-06	B4galt2	ENSMUSG00000028541	53418	0.000117002
ENSMUSG00000006673_Qrich1	-0.00611083	6.45361	21.4078	6.87e-06	Qrich1	ENSMUSG00000006673	69232	0.00011736
ENSMUSG00000037519_Ppfia1	-0.00570036	6.12477	21.393	6.92e-06	Ppfia1	ENSMUSG00000037519	233977	0.000118082
ENSMUSG00000026667_Uhmk1	-0.00797461	9.47013	21.3829	6.95e-06	Uhmk1	ENSMUSG00000026667	16589	0.000118542
ENSMUSG00000051344_Plekhm3	-0.00711733	6.97409	21.3407	7.09e-06	Plekhm3	ENSMUSG00000051344	241075	0.000120814
ENSMUSG00000071362_Gm10330	0.0563727	-1.56291	21.3292	7.12e-06	Gm10330	ENSMUSG00000071362	100038586	0.000121364
ENSMUSG00000012296_Tjap1	-0.015161	4.78714	21.3175	7.21e-06	Tjap1	ENSMUSG00000012296	74094	0.00012278
ENSMUSG00000025608_Podxl	-0.00844198	7.74535	21.2858	7.27e-06	Podxl	ENSMUSG00000025608	27205	0.000123586
ENSMUSG00000031166_Wdr13	0.00511169	6.43399	21.2853	7.27e-06	Wdr13	ENSMUSG00000031166	73447	0.000123586
ENSMUSG00000023249_Parp3	0.0179666	2.90501	21.2551	7.38e-06	Parp3	ENSMUSG00000023249	235587	0.000125239
ENSMUSG00000006411_Nectin4	0.0253977	2.80923	21.2535	7.38e-06	Nectin4	ENSMUSG00000006411	71740	0.000125239
ENSMUSG00000057193_Slc44a2	0.00869044	4.67581	21.2202	7.5e-06	Slc44a2	ENSMUSG00000057193	68682	0.000127103
ENSMUSG00000022488_Nckap1l	0.0262391	2.15317	21.2031	7.56e-06	Nckap1l	ENSMUSG00000022488	105855	0.000127946
ENSMUSG00000069456_Rdh16	0.0442361	1.25313	21.2046	7.56e-06	Rdh16	ENSMUSG00000069456	19683	0.000127946
ENSMUSG00000042055_Wdr11	0.00588794	6.07652	21.1867	7.62e-06	Wdr11	ENSMUSG00000042055	207425	0.000128805
ENSMUSG00000031517_Gpm6a	0.00981975	8.58747	21.18	7.64e-06	Gpm6a	ENSMUSG00000031517	234267	0.000129158
ENSMUSG00000032269_Htr3a	0.0338311	1.06523	21.1764	7.65e-06	Htr3a	ENSMUSG00000032269	15561	0.000129217
ENSMUSG00000032375_Aph1b	0.0105137	4.73602	21.1447	7.77e-06	Aph1b	ENSMUSG00000032375	208117	0.000131
ENSMUSG00000032121_Tmem218	-0.0107113	4.72063	21.1437	7.77e-06	Tmem218	ENSMUSG00000032121	66279	0.000131
ENSMUSG00000027215_Cd82	0.0178336	3.27258	21.1382	7.79e-06	Cd82	ENSMUSG00000027215	12521	0.000131236
ENSMUSG00000050423_Ppp1r3g	0.0459534	0.276651	21.1209	7.86e-06	Ppp1r3g	ENSMUSG00000050423	76487	0.000132199
ENSMUSG00000071172_Srsf3	-0.00607745	8.11512	21.118	7.87e-06	Srsf3	ENSMUSG00000071172	20383	0.000132269
ENSMUSG00000048787_Dcun1d3	-0.00771465	5.54749	21.1107	7.89e-06	Dcun1d3	ENSMUSG00000048787	233805	0.00013262
ENSMUSG00000031712_Il15	0.0294427	0.495102	21.0802	8.01e-06	Il15	ENSMUSG00000031712	16168	0.000134418
ENSMUSG00000040687_Madd	-0.0083832	9.05816	21.0625	8.07e-06	Madd	ENSMUSG00000040687	228355	0.000135435
ENSMUSG00000002608_Ccdc97	-0.00687429	5.90529	21.0352	8.18e-06	Ccdc97	ENSMUSG00000002608	52132	0.000137073
ENSMUSG00000028572_Hook1	-0.00799564	8.41787	21.0331	8.19e-06	Hook1	ENSMUSG00000028572	77963	0.000137098
ENSMUSG00000051297_2410124H12Rik	0.0362837	0.2796	21.0139	8.26e-06	2410124H12Rik	ENSMUSG00000051297	76785	0.000138228
ENSMUSG00000002588_Pon1	0.0508433	0.535498	21.0197	8.27e-06	Pon1	ENSMUSG00000002588	18979	0.000138264
ENSMUSG00000025492_Ifitm3	0.0371366	1.91213	21.019	8.29e-06	Ifitm3	ENSMUSG00000025492	66141	0.000138405
ENSMUSG00000034872_Gipc3	0.0361673	-0.0067248	20.9964	8.33e-06	Gipc3	ENSMUSG00000034872	209047	0.000138994
ENSMUSG00000030103_Bhlhe40	0.0075035	6.13051	20.9952	8.33e-06	Bhlhe40	ENSMUSG00000030103	20893	0.000138994
ENSMUSG00000025733_Rhot2	-0.00806595	7.70745	20.9926	8.34e-06	Rhot2	ENSMUSG00000025733	214952	0.000139058
ENSMUSG00000087692_Gm11940	-0.0486797	-1.67037	20.9696	8.43e-06	Gm11940	ENSMUSG00000087692	NA	0.000140457
ENSMUSG00000005225_Plekha8	-0.00831166	7.00624	20.8887	8.76e-06	Plekha8	ENSMUSG00000005225	231999	0.000145776
ENSMUSG00000050666_Vstm4	0.0256539	1.7292	20.8768	8.81e-06	Vstm4	ENSMUSG00000050666	320736	0.000146477
ENSMUSG00000026740_Dnajc1	-0.00980907	4.84109	20.8713	8.83e-06	Dnajc1	ENSMUSG00000026740	13418	0.000146741
ENSMUSG00000051721_Wdcp	-0.00895471	4.44891	20.8551	8.9e-06	Wdcp	ENSMUSG00000051721	238037	0.00014775
ENSMUSG00000051329_Nup160	-0.00819902	5.35462	20.8506	8.92e-06	Nup160	ENSMUSG00000051329	59015	0.000147944
ENSMUSG00000025035_Arl3	-0.0105474	6.92611	20.8587	8.95e-06	Arl3	ENSMUSG00000025035	56350	0.000148242
ENSMUSG00000030324_Rho	-0.0106221	14.7971	20.8277	9.02e-06	Rho	ENSMUSG00000030324	212541	0.000149224
ENSMUSG00000002486_Tchp	-0.0119555	4.78494	20.8272	9.02e-06	Tchp	ENSMUSG00000002486	77832	0.000149224
ENSMUSG00000113411_Gm48643	0.0452078	-0.997148	20.8102	9.09e-06	Gm48643	ENSMUSG00000113411	NA	0.000150302
ENSMUSG00000053931_Cnn3	0.0100438	6.62613	20.8057	9.14e-06	Cnn3	ENSMUSG00000053931	71994	0.00015102
ENSMUSG00000038370_Pcp4l1	0.0102996	5.89805	20.7957	9.16e-06	Pcp4l1	ENSMUSG00000038370	66425	0.000151172
ENSMUSG00000037957_Wdr20	-0.00722684	6.0711	20.7887	9.18e-06	Wdr20	ENSMUSG00000037957	69641	0.000151463
ENSMUSG00000020346_Mgat1	-0.0081917	6.93799	20.7702	9.26e-06	Mgat1	ENSMUSG00000020346	17308	0.000152669
ENSMUSG00000037443_Cep85	-0.00758984	6.0529	20.7652	9.29e-06	Cep85	ENSMUSG00000037443	70012	0.000152827
ENSMUSG00000047361_Gm973	0.029522	1.47177	20.7646	9.29e-06	Gm973	ENSMUSG00000047361	381260	0.000152827
ENSMUSG00000025927_Tfap2b	0.00864386	7.759	20.7488	9.36e-06	Tfap2b	ENSMUSG00000025927	21419	0.000153849
ENSMUSG00000007670_Khsrp	-0.00602831	7.05426	20.747	9.37e-06	Khsrp	ENSMUSG00000007670	16549	0.000153856
ENSMUSG00000030243_Recql	-0.00841756	5.30971	20.7397	9.4e-06	Recql	ENSMUSG00000030243	19691	0.000154261
ENSMUSG00000024054_Smchd1	-0.00834139	6.8235	20.7308	9.44e-06	Smchd1	ENSMUSG00000024054	74355	0.000154786
ENSMUSG00000017466_Timp2	0.0107031	6.59836	20.7216	9.54e-06	Timp2	ENSMUSG00000017466	21858	0.000156308
ENSMUSG00000049577_Zfpm1	-0.0181483	2.47057	20.6971	9.59e-06	Zfpm1	ENSMUSG00000049577	22761	0.000157013
ENSMUSG00000046062_Ppp1r15b	-0.00766443	6.24789	20.6836	9.65e-06	Ppp1r15b	ENSMUSG00000046062	108954	0.000157889
ENSMUSG00000034235_Usp54	-0.00907771	6.11203	20.6741	9.69e-06	Usp54	ENSMUSG00000034235	78787	0.000158475
ENSMUSG00000042429_Adora1	0.0111342	6.17137	20.6623	9.81e-06	Adora1	ENSMUSG00000042429	11539	0.000160283
ENSMUSG00000030091_Nup210	0.01067	4.55978	20.6353	9.87e-06	Nup210	ENSMUSG00000030091	54563	0.000161141
ENSMUSG00000026817_Ak1	0.00759214	5.31544	20.623	9.93e-06	Ak1	ENSMUSG00000026817	11636	0.000161953
ENSMUSG00000024500_Ppp2r2b	-0.00935354	7.53292	20.6081	1e-05	Ppp2r2b	ENSMUSG00000024500	72930	0.000162986
ENSMUSG00000010110_Stx5a	-0.00785394	6.0338	20.5953	1.01e-05	Stx5a	ENSMUSG00000010110	56389	0.000163822
ENSMUSG00000054280_Prr14l	-0.00749349	6.07917	20.5747	1.02e-05	Prr14l	ENSMUSG00000054280	215476	0.000165196
ENSMUSG00000112794_Gm48878	0.0606323	-1.94653	20.5742	1.02e-05	Gm48878	ENSMUSG00000112794	NA	0.000165196
ENSMUSG00000045994_B3gat1	0.00631227	6.68902	20.5723	1.02e-05	B3gat1	ENSMUSG00000045994	76898	0.000165218
ENSMUSG00000043241_Upf2	-0.00780277	6.55834	20.5621	1.02e-05	Upf2	ENSMUSG00000043241	326622	0.000165885
ENSMUSG00000023795_Pisd-ps2	0.0182786	3.37422	20.5512	1.03e-05	Pisd-ps2	ENSMUSG00000023795	328734	0.000166607
ENSMUSG00000030527_Crtc3	-0.00767733	5.82212	20.5482	1.03e-05	Crtc3	ENSMUSG00000030527	70461	0.000166711
ENSMUSG00000022292_Rrm2b	0.00788154	5.38161	20.5326	1.04e-05	Rrm2b	ENSMUSG00000022292	382985	0.000167814
ENSMUSG00000025224_Gbf1	-0.00655412	7.62675	20.5192	1.04e-05	Gbf1	ENSMUSG00000025224	107338	0.000168746
ENSMUSG00000030264_Thumpd3	-0.00758394	4.29354	20.5168	1.04e-05	Thumpd3	ENSMUSG00000030264	14911	0.000168802
ENSMUSG00000034795_Ccdc122	0.0453987	-0.777068	20.5094	1.05e-05	Ccdc122	ENSMUSG00000034795	108811	0.000169264
ENSMUSG00000056749_Nfil3	-0.0099314	3.75392	20.4991	1.05e-05	Nfil3	ENSMUSG00000056749	18030	0.000169954
ENSMUSG00000021281_Tnfaip2	0.0524224	-1.21319	20.4946	1.05e-05	Tnfaip2	ENSMUSG00000021281	21928	0.000170184
ENSMUSG00000042644_Itpr3	0.0298516	2.33084	20.4896	1.06e-05	Itpr3	ENSMUSG00000042644	16440	0.000170478
ENSMUSG00000089809_Rasgef1b	0.00659483	5.60933	20.4236	1.09e-05	Rasgef1b	ENSMUSG00000089809	320292	0.000175702
ENSMUSG00000034820_Cpsf7	-0.00563524	7.1059	20.409	1.1e-05	Cpsf7	ENSMUSG00000034820	269061	0.000176781
ENSMUSG00000068206_Pick1	-0.00762287	4.86661	20.4015	1.1e-05	Pick1	ENSMUSG00000068206	18693	0.000177271
ENSMUSG00000020183_Cpm	-0.0145135	4.01234	20.3959	1.1e-05	Cpm	ENSMUSG00000020183	70574	0.000177598
ENSMUSG00000033170_Card10	0.0176377	2.84512	20.3607	1.12e-05	Card10	ENSMUSG00000033170	105844	0.000180432
ENSMUSG00000044375_Pcare	-0.0144604	9.16258	20.3824	1.13e-05	Pcare	ENSMUSG00000044375	225004	0.000181682
ENSMUSG00000029432_Nipsnap2	0.00668719	6.11951	20.2981	1.16e-05	Nipsnap2	ENSMUSG00000029432	14467	0.000185558
ENSMUSG00000049488_Tmem67	-0.00938306	4.93273	20.2821	1.17e-05	Tmem67	ENSMUSG00000049488	329795	0.000186816
ENSMUSG00000027679_Dnajc19	-0.00755448	4.43492	20.2801	1.17e-05	Dnajc19	ENSMUSG00000027679	67713	0.000186852
ENSMUSG00000036206_Sh3bp4	0.00863695	4.69566	20.2765	1.17e-05	Sh3bp4	ENSMUSG00000036206	98402	0.000187025
ENSMUSG00000018040_Rrp7a	-0.00635948	5.98607	20.2543	1.18e-05	Rrp7a	ENSMUSG00000018040	74778	0.000188851
ENSMUSG00000027805_Pfn2	0.00788135	7.68461	20.2321	1.19e-05	Pfn2	ENSMUSG00000027805	18645	0.000190695
ENSMUSG00000104999_4930477O15Rik	0.0457677	-0.136803	20.2219	1.2e-05	4930477O15Rik	ENSMUSG00000104999	74983	0.000191468
ENSMUSG00000026609_Ush2a	-0.0116508	8.35756	20.2395	1.2e-05	Ush2a	ENSMUSG00000026609	22283	0.000191663
ENSMUSG00000004865_Srpk1	-0.00573184	6.24725	20.2072	1.21e-05	Srpk1	ENSMUSG00000004865	20815	0.000192501
ENSMUSG00000074794_Arrdc3	-0.00996511	6.93432	20.1756	1.23e-05	Arrdc3	ENSMUSG00000074794	105171	0.000196022
ENSMUSG00000028391_Wdr31	-0.0164361	5.55826	20.2014	1.24e-05	Wdr31	ENSMUSG00000028391	71354	0.000196536
ENSMUSG00000087305_A430035B10Rik	-0.0139684	4.08244	20.1409	1.25e-05	A430035B10Rik	ENSMUSG00000087305	320312	0.000198168
ENSMUSG00000021483_Cdk20	-0.0104345	4.14911	20.1362	1.25e-05	Cdk20	ENSMUSG00000021483	105278	0.000198461
ENSMUSG00000019998_Stx7	0.00765109	6.26506	20.1289	1.25e-05	Stx7	ENSMUSG00000019998	53331	0.000198998
ENSMUSG00000040220_Gas8	-0.0107308	4.69584	20.1238	1.26e-05	Gas8	ENSMUSG00000040220	104346	0.000199322
ENSMUSG00000025496_Drd4	-0.011634	6.19489	20.1379	1.26e-05	Drd4	ENSMUSG00000025496	13491	0.000199718
ENSMUSG00000024812_Tjp2	-0.00574413	7.39941	20.1162	1.26e-05	Tjp2	ENSMUSG00000024812	21873	0.000199737
ENSMUSG00000039716_Dock3	0.0125057	6.93371	20.139	1.27e-05	Dock3	ENSMUSG00000039716	208869	0.00020033
ENSMUSG00000014748_Tex261	-0.00624657	6.23651	20.1031	1.27e-05	Tex261	ENSMUSG00000014748	21766	0.000200671
ENSMUSG00000034799_Unc13a	-0.00887031	7.23484	20.095	1.27e-05	Unc13a	ENSMUSG00000034799	382018	0.000201285
ENSMUSG00000010517_Faf1	-0.0058114	5.71314	20.0914	1.28e-05	Faf1	ENSMUSG00000010517	14084	0.000201414
ENSMUSG00000059401_Mamld1	-0.00803606	5.74724	20.0904	1.28e-05	Mamld1	ENSMUSG00000059401	333639	0.000201414
ENSMUSG00000056515_Rab31	0.0158103	3.0568	20.0598	1.3e-05	Rab31	ENSMUSG00000056515	106572	0.0002042
ENSMUSG00000022285_Ywhaz	0.00491985	8.90601	20.0475	1.3e-05	Ywhaz	ENSMUSG00000022285	22631	0.000205107
ENSMUSG00000046020_Pofut1	-0.00773793	6.25593	20.0472	1.3e-05	Pofut1	ENSMUSG00000046020	140484	0.000205107
ENSMUSG00000079547_H2-DMb1	0.0478301	-1.33823	20.0406	1.31e-05	H2-DMb1	ENSMUSG00000079547	14999	0.000205587
ENSMUSG00000085609_1700016P03Rik	-0.118863	-2.48032	20.1113	1.31e-05	1700016P03Rik	ENSMUSG00000085609	668604	0.000205737
ENSMUSG00000027637_Rab5if	-0.00998457	5.0748	20.0192	1.32e-05	Rab5if	ENSMUSG00000027637	67388	0.000207368
ENSMUSG00000058355_Abce1	-0.00552385	6.37311	20.0091	1.33e-05	Abce1	ENSMUSG00000058355	24015	0.00020819
ENSMUSG00000038080_Kdm1b	-0.0082137	4.79735	20.0076	1.33e-05	Kdm1b	ENSMUSG00000038080	218214	0.00020819
ENSMUSG00000015672_Mrpl32	-0.00906754	4.27122	20.0032	1.33e-05	Mrpl32	ENSMUSG00000015672	75398	0.000208402
ENSMUSG00000031902_Nfatc3	-0.00665344	5.86489	20.0023	1.33e-05	Nfatc3	ENSMUSG00000031902	18021	0.000208402
ENSMUSG00000052415_Tchh	0.0440075	-0.704214	19.9941	1.34e-05	Tchh	ENSMUSG00000052415	99681	0.00020905
ENSMUSG00000026578_Ccdc181	-0.0102186	4.64441	19.9844	1.34e-05	Ccdc181	ENSMUSG00000026578	74895	0.000209854
ENSMUSG00000057729_Prtn3	0.0452555	-1.18432	19.9799	1.34e-05	Prtn3	ENSMUSG00000057729	19152	0.000210028
ENSMUSG00000037151_Lrrc20	0.00971568	4.40038	19.9792	1.35e-05	Lrrc20	ENSMUSG00000037151	216011	0.000210028
ENSMUSG00000030726_Pold3	-0.00706614	5.59196	19.9779	1.35e-05	Pold3	ENSMUSG00000030726	67967	0.000210028
ENSMUSG00000025217_Btrc	-0.00741939	7.04596	19.9668	1.35e-05	Btrc	ENSMUSG00000025217	12234	0.000210974
ENSMUSG00000040928_S100pbp	0.00529246	5.91146	19.964	1.35e-05	S100pbp	ENSMUSG00000040928	74648	0.000211082
ENSMUSG00000106120_Gm42697	-0.0208716	3.18738	19.9626	1.36e-05	Gm42697	ENSMUSG00000106120	NA	0.000211082
ENSMUSG00000067995_Gtf2f2	-0.0101014	4.75577	19.9438	1.37e-05	Gtf2f2	ENSMUSG00000067995	68705	0.00021281
ENSMUSG00000054263_Lifr	-0.00798752	6.99123	19.9237	1.38e-05	Lifr	ENSMUSG00000054263	16880	0.000214652
ENSMUSG00000018796_Acsl1	-0.00849874	6.57801	19.9224	1.38e-05	Acsl1	ENSMUSG00000018796	14081	0.000214652
ENSMUSG00000103332_Pcdhga2	0.0167087	4.46912	19.923	1.39e-05	Pcdhga2	ENSMUSG00000103332	93710	0.000216085
ENSMUSG00000055493_Epm2a	0.00664624	5.95645	19.8894	1.4e-05	Epm2a	ENSMUSG00000055493	13853	0.000217697
ENSMUSG00000038170_Pde4dip	-0.00729729	8.20696	19.8858	1.41e-05	Pde4dip	ENSMUSG00000038170	83679	0.000217915
ENSMUSG00000020739_Nup85	-0.00805334	4.92073	19.8678	1.42e-05	Nup85	ENSMUSG00000020739	445007	0.000219613
ENSMUSG00000055733_Nap1l3	0.00955072	4.65372	19.8657	1.42e-05	Nap1l3	ENSMUSG00000055733	54561	0.000219661
ENSMUSG00000041440_Gk5	0.0217585	5.85313	19.9093	1.43e-05	Gk5	ENSMUSG00000041440	235533	0.000220604
ENSMUSG00000039860_Srrm3	-0.0080547	6.03008	19.8525	1.43e-05	Srrm3	ENSMUSG00000039860	58212	0.000220714
ENSMUSG00000021186_Fbln5	0.0394083	1.47971	19.85	1.43e-05	Fbln5	ENSMUSG00000021186	23876	0.000221127
ENSMUSG00000019210_Atp6v1e1	0.00641687	6.97943	19.8426	1.44e-05	Atp6v1e1	ENSMUSG00000019210	11973	0.000221425
ENSMUSG00000053129_Gsx1	-0.0653267	-1.69724	19.8338	1.44e-05	Gsx1	ENSMUSG00000053129	14842	0.000222182
ENSMUSG00000032293_Ireb2	-0.00571558	6.86446	19.8232	1.45e-05	Ireb2	ENSMUSG00000032293	64602	0.000223137
ENSMUSG00000039323_Igfbp2	0.0185979	4.23403	19.8378	1.45e-05	Igfbp2	ENSMUSG00000039323	16008	0.000223474
ENSMUSG00000027889_Ampd2	0.00717077	5.85153	19.8145	1.45e-05	Ampd2	ENSMUSG00000027889	109674	0.000223722
ENSMUSG00000005470_Asf1b	0.0251903	1.76555	19.8099	1.46e-05	Asf1b	ENSMUSG00000005470	66929	0.000224041
ENSMUSG00000038991_Txndc5	-0.00884088	5.60256	19.7938	1.47e-05	Txndc5	ENSMUSG00000038991	105245	0.00022555
ENSMUSG00000035864_Syt1	0.0063499	10.4804	19.7927	1.47e-05	Syt1	ENSMUSG00000035864	20979	0.00022555
ENSMUSG00000020918_Kat2a	-0.00660104	4.99497	19.7904	1.47e-05	Kat2a	ENSMUSG00000020918	14534	0.000225627
ENSMUSG00000038014_Fam120a	-0.00412828	7.93316	19.7869	1.47e-05	Fam120a	ENSMUSG00000038014	218236	0.000225835
ENSMUSG00000024909_Efemp2	0.0180027	2.66937	19.7729	1.48e-05	Efemp2	ENSMUSG00000024909	58859	0.000227171
ENSMUSG00000029156_Sgcb	0.00600824	5.67854	19.7614	1.49e-05	Sgcb	ENSMUSG00000029156	24051	0.000228237
ENSMUSG00000066568_Lsm14a	-0.00668861	8.10158	19.7547	1.5e-05	Lsm14a	ENSMUSG00000066568	67070	0.000228794
ENSMUSG00000083397_Gm5466	0.0223162	3.96687	19.7765	1.5e-05	Gm5466	ENSMUSG00000083397	432881	0.000229169
ENSMUSG00000025867_Cplx2	0.00862672	8.1987	19.7439	1.5e-05	Cplx2	ENSMUSG00000025867	12890	0.000229631
ENSMUSG00000032902_Slc16a1	-0.00798295	8.10064	19.7235	1.52e-05	Slc16a1	ENSMUSG00000032902	20501	0.000231688
ENSMUSG00000034311_Kif4	0.0280449	2.32211	19.7207	1.52e-05	Kif4	ENSMUSG00000034311	16571	0.000231829
ENSMUSG00000026024_Als2	-0.00705876	6.82624	19.7018	1.53e-05	Als2	ENSMUSG00000026024	74018	0.000233746
ENSMUSG00000039959_Hip1	-0.00545657	5.99725	19.6827	1.55e-05	Hip1	ENSMUSG00000039959	215114	0.000235692
ENSMUSG00000022774_Ncbp2	-0.00689186	6.04537	19.6778	1.55e-05	Ncbp2	ENSMUSG00000022774	68092	0.000236069
ENSMUSG00000039753_Fbxl5	-0.00564725	8.41552	19.6693	1.56e-05	Fbxl5	ENSMUSG00000039753	242960	0.000236848
ENSMUSG00000070733_Fryl	-0.00758229	9.25513	19.6519	1.57e-05	Fryl	ENSMUSG00000070733	72313	0.000238632
ENSMUSG00000022833_Ccdc14	-0.0106725	4.50705	19.6472	1.57e-05	Ccdc14	ENSMUSG00000022833	239839	0.000238992
ENSMUSG00000011179_Odc1	-0.0103846	6.88751	19.6408	1.59e-05	Odc1	ENSMUSG00000011179	18263	0.000241087
ENSMUSG00000022999_Lmbr1l	-0.00896127	5.35816	19.6056	1.61e-05	Lmbr1l	ENSMUSG00000022999	74775	0.000243359
ENSMUSG00000028020_Glrb	0.0107478	6.2028	19.6167	1.61e-05	Glrb	ENSMUSG00000028020	14658	0.000243359
ENSMUSG00000017478_Zc3h18	-0.00675048	6.07118	19.5957	1.61e-05	Zc3h18	ENSMUSG00000017478	76014	0.00024419
ENSMUSG00000029406_Pitpnm2	-0.00588924	7.00545	19.5876	1.62e-05	Pitpnm2	ENSMUSG00000029406	19679	0.000244956
ENSMUSG00000029455_Aldh2	0.0118012	5.06433	19.5827	1.62e-05	Aldh2	ENSMUSG00000029455	11669	0.000245341
ENSMUSG00000045410_Akr1e1	-0.0092539	5.33698	19.5692	1.63e-05	Akr1e1	ENSMUSG00000045410	56043	0.000246735
ENSMUSG00000024084_Qpct	0.0105695	6.54866	19.5813	1.64e-05	Qpct	ENSMUSG00000024084	70536	0.00024681
ENSMUSG00000030357_Fkbp4	-0.00592685	7.43361	19.5645	1.64e-05	Fkbp4	ENSMUSG00000030357	14228	0.000246925
ENSMUSG00000022721_Trmt2a	-0.00698626	5.27531	19.551	1.65e-05	Trmt2a	ENSMUSG00000022721	15547	0.000248341
ENSMUSG00000038967_Pdk2	0.00754544	5.95772	19.544	1.65e-05	Pdk2	ENSMUSG00000038967	18604	0.000248979
ENSMUSG00000041852_Tcf20	-0.00739673	7.49138	19.542	1.65e-05	Tcf20	ENSMUSG00000041852	21411	0.000249036
ENSMUSG00000039478_Micu3	0.00603721	6.12853	19.506	1.68e-05	Micu3	ENSMUSG00000039478	78506	0.000253145
ENSMUSG00000035847_Ids	0.00685483	7.78683	19.4635	1.72e-05	Ids	ENSMUSG00000035847	15931	0.000258118
ENSMUSG00000020988_L2hgdh	0.00710754	4.50488	19.4599	1.72e-05	L2hgdh	ENSMUSG00000020988	217666	0.000258375
ENSMUSG00000066150_Slc31a1	-0.00633936	5.42287	19.4492	1.73e-05	Slc31a1	ENSMUSG00000066150	20529	0.000259499
ENSMUSG00000021573_Tppp	0.00813417	7.2318	19.4453	1.73e-05	Tppp	ENSMUSG00000021573	72948	0.000259791
ENSMUSG00000036598_Ccdc113	-0.0176994	3.3586	19.4193	1.75e-05	Ccdc113	ENSMUSG00000036598	244608	0.000262832
ENSMUSG00000073002_Vamp5	0.030515	0.578788	19.4046	1.77e-05	Vamp5	ENSMUSG00000073002	53620	0.000264479
ENSMUSG00000067399_Trim43c	0.040311	1.47995	19.4051	1.77e-05	Trim43c	ENSMUSG00000067399	666731	0.000264944
ENSMUSG00000030337_Vamp1	0.00950825	6.24794	19.3846	1.78e-05	Vamp1	ENSMUSG00000030337	22317	0.00026673
ENSMUSG00000030495_Slc7a10	0.060093	-1.14971	19.3815	1.79e-05	Slc7a10	ENSMUSG00000030495	53896	0.00026673
ENSMUSG00000032101_Ddx25	0.00758905	5.54174	19.3807	1.79e-05	Ddx25	ENSMUSG00000032101	30959	0.00026673
ENSMUSG00000019432_Ddx39b	-0.00512791	7.37284	19.3776	1.79e-05	Ddx39b	ENSMUSG00000019432	53817	0.000266926
ENSMUSG00000038539_Atf5	0.0156415	4.08812	19.3669	1.8e-05	Atf5	ENSMUSG00000038539	107503	0.000268104
ENSMUSG00000022893_Adamts1	0.0187281	4.91711	19.3961	1.81e-05	Adamts1	ENSMUSG00000022893	11504	0.000268927
ENSMUSG00000004936_Map2k1	0.00551623	6.40241	19.355	1.81e-05	Map2k1	ENSMUSG00000004936	26395	0.000269205
ENSMUSG00000117334_CAAA01189291.2	-0.0481118	-0.969528	19.3537	1.81e-05	CAAA01189291.2	ENSMUSG00000117334	NA	0.000269205
ENSMUSG00000026831_1700007K13Rik	-0.0365769	-0.229398	19.3497	1.81e-05	1700007K13Rik	ENSMUSG00000026831	NA	0.000269524
ENSMUSG00000038695_Josd2	-0.0140895	4.21468	19.3419	1.82e-05	Josd2	ENSMUSG00000038695	66124	0.000270327
ENSMUSG00000056763_Cspp1	-0.0117986	6.55022	19.3618	1.82e-05	Cspp1	ENSMUSG00000056763	211660	0.000270626
ENSMUSG00000039630_Hnrnpu	-0.00720496	9.85718	19.3345	1.83e-05	Hnrnpu	ENSMUSG00000039630	51810	0.000270897
ENSMUSG00000007850_Hnrnph1	-0.00722145	9.01623	19.3232	1.84e-05	Hnrnph1	ENSMUSG00000007850	59013	0.000272155
ENSMUSG00000016319_Slc25a5	-0.00782411	7.50641	19.3194	1.84e-05	Slc25a5	ENSMUSG00000016319	11740	0.000272457
ENSMUSG00000043909_Trp53bp1	-0.0065145	7.10854	19.3057	1.85e-05	Trp53bp1	ENSMUSG00000043909	27223	0.00027404
ENSMUSG00000063334_Krr1	-0.00655944	6.20258	19.3039	1.85e-05	Krr1	ENSMUSG00000063334	52705	0.000274085
ENSMUSG00000056260_Lrif1	0.0104116	6.11524	19.3066	1.86e-05	Lrif1	ENSMUSG00000056260	321000	0.000274504
ENSMUSG00000023044_Csad	0.0110835	3.93748	19.2964	1.86e-05	Csad	ENSMUSG00000023044	246277	0.000274504
ENSMUSG00000097045_Gm26641	0.0592349	-2.2035	19.2962	1.86e-05	Gm26641	ENSMUSG00000097045	102638632	0.000274504
ENSMUSG00000083838_Gm11957	-0.0495218	-0.912269	19.2805	1.87e-05	Gm11957	ENSMUSG00000083838	625729	0.00027636
ENSMUSG00000024604_Rbm22	-0.00630204	5.44489	19.2608	1.89e-05	Rbm22	ENSMUSG00000024604	66810	0.000278762
ENSMUSG00000039069_Mtg2	-0.0104077	3.89348	19.2531	1.9e-05	Mtg2	ENSMUSG00000039069	52856	0.000279581
ENSMUSG00000033863_Klf9	-0.00680803	6.5451	19.2511	1.9e-05	Klf9	ENSMUSG00000033863	16601	0.000279649
ENSMUSG00000039599_Fam149b	-0.00732376	5.52439	19.2464	1.9e-05	Fam149b	ENSMUSG00000039599	105428	0.000280081
ENSMUSG00000002748_Baz1b	-0.00687574	7.87822	19.2427	1.91e-05	Baz1b	ENSMUSG00000002748	22385	0.000280378
ENSMUSG00000048232_Fbxo10	0.00948853	5.10782	19.241	1.91e-05	Fbxo10	ENSMUSG00000048232	269529	0.000280397
ENSMUSG00000026170_Cyp27a1	0.0214846	2.76651	19.2351	1.91e-05	Cyp27a1	ENSMUSG00000026170	104086	0.00028088
ENSMUSG00000026927_Sdccag3	-0.00749674	5.84754	19.2345	1.92e-05	Sdccag3	ENSMUSG00000026927	NA	0.00028088
ENSMUSG00000033282_Rpgrip1l	-0.00874347	5.05409	19.2309	1.92e-05	Rpgrip1l	ENSMUSG00000033282	244585	0.000281158
ENSMUSG00000033885_Pxk	-0.00582607	5.45106	19.2218	1.93e-05	Pxk	ENSMUSG00000033885	218699	0.000282179
ENSMUSG00000030340_Scnn1a	0.0338927	-0.160719	19.1935	1.95e-05	Scnn1a	ENSMUSG00000030340	20276	0.000285804
ENSMUSG00000030731_Syt3	0.0100908	3.96706	19.1804	1.96e-05	Syt3	ENSMUSG00000030731	20981	0.000287375
ENSMUSG00000024982_Zdhhc6	-0.00778172	5.78524	19.1747	1.97e-05	Zdhhc6	ENSMUSG00000024982	66980	0.000287956
ENSMUSG00000020937_Plcd3	-0.00901847	6.33476	19.167	1.98e-05	Plcd3	ENSMUSG00000020937	72469	0.00028882
ENSMUSG00000030287_Itpr2	0.0146389	4.96243	19.1838	1.98e-05	Itpr2	ENSMUSG00000030287	16439	0.000288947
ENSMUSG00000074865_Zfp934	0.0159296	2.6988	19.1626	1.98e-05	Zfp934	ENSMUSG00000074865	77117	0.000289017
ENSMUSG00000041459_Tardbp	-0.00611049	8.35957	19.1586	1.99e-05	Tardbp	ENSMUSG00000041459	230908	0.000289356
ENSMUSG00000040557_Mettl27	0.0179986	3.33292	19.1571	1.99e-05	Mettl27	ENSMUSG00000040557	79565	0.000289369
ENSMUSG00000040478_Prdm13	0.0107628	4.40594	19.1526	1.99e-05	Prdm13	ENSMUSG00000040478	230025	0.000289784
ENSMUSG00000030788_Rnf141	0.00588616	5.92117	19.1471	2e-05	Rnf141	ENSMUSG00000030788	67150	0.000290339
ENSMUSG00000025759_Mfsd8	-0.00931341	5.03394	19.1385	2e-05	Mfsd8	ENSMUSG00000025759	72175	0.000291329
ENSMUSG00000032842_Abcc10	-0.00958223	4.10753	19.1322	2.01e-05	Abcc10	ENSMUSG00000032842	224814	0.000291997
ENSMUSG00000015653_Steap2	0.00831336	7.27148	19.1282	2.01e-05	Steap2	ENSMUSG00000015653	74051	0.000292348
ENSMUSG00000009470_Tnpo1	-0.0086849	9.5671	19.12	2.02e-05	Tnpo1	ENSMUSG00000009470	238799	0.000293281
ENSMUSG00000026867_Gapvd1	-0.00566847	7.19512	19.1143	2.03e-05	Gapvd1	ENSMUSG00000026867	66691	0.000293879
ENSMUSG00000059555_Tor4a	0.0214358	2.00435	19.1101	2.03e-05	Tor4a	ENSMUSG00000059555	227612	0.000294257
ENSMUSG00000044719_E230025N22Rik	0.0482328	-1.2978	19.1044	2.04e-05	E230025N22Rik	ENSMUSG00000044719	240216	0.000294851
ENSMUSG00000026239_Pde6d	-0.00932679	6.61969	19.104	2.04e-05	Pde6d	ENSMUSG00000026239	18582	0.000295094
ENSMUSG00000066892_Fbxl12	-0.010563	5.38612	19.0973	2.04e-05	Fbxl12	ENSMUSG00000066892	30843	0.000295239
ENSMUSG00000044700_Tmem201	-0.00618972	6.78244	19.0962	2.05e-05	Tmem201	ENSMUSG00000044700	230917	0.000295239
ENSMUSG00000015312_Gadd45b	0.0264447	2.65198	19.096	2.05e-05	Gadd45b	ENSMUSG00000015312	17873	0.000295239
ENSMUSG00000046844_Vat1l	0.00895667	6.94565	19.0869	2.05e-05	Vat1l	ENSMUSG00000046844	270097	0.000296365
ENSMUSG00000089709_Gm16262	-0.0349406	3.30659	19.1176	2.06e-05	Gm16262	ENSMUSG00000089709	NA	0.00029711
ENSMUSG00000027750_Postn	0.0216531	3.30812	19.0725	2.07e-05	Postn	ENSMUSG00000027750	50706	0.000298269
ENSMUSG00000012187_Mogat1	0.0268191	1.28913	19.0599	2.08e-05	Mogat1	ENSMUSG00000012187	68393	0.0002995
ENSMUSG00000001036_Epn2	-0.00568431	6.24306	19.0457	2.09e-05	Epn2	ENSMUSG00000001036	13855	0.000301322
ENSMUSG00000109401_Cpeb1os1	0.0304017	0.542709	19.0261	2.11e-05	Cpeb1os1	ENSMUSG00000109401	75738	0.000303836
ENSMUSG00000011148_Adssl1	0.0144396	3.99215	19.0253	2.12e-05	Adssl1	ENSMUSG00000011148	11565	0.000303836
ENSMUSG00000044724_Gpr152	-0.00920777	6.84301	19.0247	2.12e-05	Gpr152	ENSMUSG00000044724	269053	0.000303939
ENSMUSG00000022103_Gfra2	0.0124736	4.92329	19.0234	2.12e-05	Gfra2	ENSMUSG00000022103	14586	0.000304177
ENSMUSG00000046556_Zfp319	-0.00747535	5.92494	18.9963	2.14e-05	Zfp319	ENSMUSG00000046556	79233	0.000307422
ENSMUSG00000073147_5031425E22Rik	-0.00976198	5.48923	18.985	2.16e-05	5031425E22Rik	ENSMUSG00000073147	269630	0.000308875
ENSMUSG00000039783_Kmo	0.0679231	-1.91025	18.9727	2.17e-05	Kmo	ENSMUSG00000039783	98256	0.000310471
ENSMUSG00000000792_Slc5a5	0.0206152	2.6704	18.9711	2.17e-05	Slc5a5	ENSMUSG00000000792	114479	0.0003105
ENSMUSG00000029480_Dhx37	-0.00934589	4.44964	18.9681	2.17e-05	Dhx37	ENSMUSG00000029480	208144	0.00031073
ENSMUSG00000066643_Wdr35	-0.00898344	5.82543	18.9656	2.18e-05	Wdr35	ENSMUSG00000066643	74682	0.000310884
ENSMUSG00000031451_Gas6	-0.00625609	7.17303	18.9616	2.18e-05	Gas6	ENSMUSG00000031451	14456	0.000311265
ENSMUSG00000102375_A930036K24Rik	-0.0194939	6.05443	19.0055	2.19e-05	A930036K24Rik	ENSMUSG00000102375	77829	0.000312083
ENSMUSG00000033904_Ccp110	-0.00806435	6.56667	18.9485	2.19e-05	Ccp110	ENSMUSG00000033904	101565	0.000312771
ENSMUSG00000019814_Ltv1	-0.0086214	4.31173	18.94	2.2e-05	Ltv1	ENSMUSG00000019814	353258	0.00031383
ENSMUSG00000022306_Zfpm2	0.0102395	4.49877	18.9348	2.21e-05	Zfpm2	ENSMUSG00000022306	22762	0.000314392
ENSMUSG00000028519_Dab1	0.00667812	5.96718	18.9209	2.22e-05	Dab1	ENSMUSG00000028519	13131	0.000316264
ENSMUSG00000020325_Fstl3	0.0279949	1.47094	18.9113	2.23e-05	Fstl3	ENSMUSG00000020325	83554	0.000317498
ENSMUSG00000040490_Lrfn2	0.00950143	3.95662	18.8915	2.25e-05	Lrfn2	ENSMUSG00000040490	70530	0.000320292
ENSMUSG00000036814_Slc6a20a	0.0465947	1.70289	18.9135	2.26e-05	Slc6a20a	ENSMUSG00000036814	102680	0.00032058
ENSMUSG00000028480_Glipr2	0.0338909	0.520421	18.8857	2.26e-05	Glipr2	ENSMUSG00000028480	384009	0.000320732
ENSMUSG00000024617_Camk2a	0.0118759	5.38497	18.8923	2.26e-05	Camk2a	ENSMUSG00000024617	12322	0.000320999
ENSMUSG00000082254_Gm11922	0.0726422	-1.53638	18.8621	2.29e-05	Gm11922	ENSMUSG00000082254	100504194	0.000323922
ENSMUSG00000035476_Tab3	-0.00797854	6.36588	18.857	2.29e-05	Tab3	ENSMUSG00000035476	66724	0.000324496
ENSMUSG00000058706_0610030E20Rik	-0.00875587	5.5328	18.8547	2.29e-05	0610030E20Rik	ENSMUSG00000058706	68364	0.000324626
ENSMUSG00000050103_Agmo	0.0325828	0.536139	18.8339	2.32e-05	Agmo	ENSMUSG00000050103	319660	0.000327634
ENSMUSG00000073747_Gm7534	0.0516907	-2.24757	18.8898	2.32e-05	Gm7534	ENSMUSG00000073747	NA	0.000327923
ENSMUSG00000038233_Fam198a	0.023402	2.14939	18.8234	2.33e-05	Fam198a	ENSMUSG00000038233	NA	0.00032883
ENSMUSG00000039450_Dcxr	0.0273965	1.1154	18.8184	2.33e-05	Dcxr	ENSMUSG00000039450	67880	0.000329395
ENSMUSG00000050315_Synpo2	-0.0111389	5.75187	18.8252	2.34e-05	Synpo2	ENSMUSG00000050315	118449	0.000329765
ENSMUSG00000058070_Eml1	-0.00697879	6.87625	18.7976	2.36e-05	Eml1	ENSMUSG00000058070	68519	0.000332224
ENSMUSG00000028820_Sfpq	-0.0080212	8.33926	18.7893	2.37e-05	Sfpq	ENSMUSG00000028820	71514	0.000333316
ENSMUSG00000070802_Pnmal2	0.00861512	7.72728	18.7849	2.37e-05	Pnmal2	ENSMUSG00000070802	NA	0.000333797
ENSMUSG00000038776_Ephx1	0.0191554	2.76346	18.7804	2.38e-05	Ephx1	ENSMUSG00000038776	13849	0.000334082
ENSMUSG00000046179_E2f8	0.0855229	-2.42641	18.9534	2.38e-05	E2f8	ENSMUSG00000046179	108961	0.000334082
ENSMUSG00000047992_Fam69c	0.0180551	2.93702	18.777	2.38e-05	Fam69c	ENSMUSG00000047992	NA	0.000334381
ENSMUSG00000029547_Ints1	-0.00666142	6.45085	18.7699	2.39e-05	Ints1	ENSMUSG00000029547	68510	0.000335278
ENSMUSG00000018669_Cdk5rap3	0.00841743	4.43862	18.7673	2.39e-05	Cdk5rap3	ENSMUSG00000018669	80280	0.000335475
ENSMUSG00000021916_Glt8d1	-0.00817231	5.12384	18.765	2.39e-05	Glt8d1	ENSMUSG00000021916	76485	0.000335615
ENSMUSG00000021136_Smoc1	0.0113846	4.45785	18.7412	2.42e-05	Smoc1	ENSMUSG00000021136	64075	0.000339224
ENSMUSG00000097727_F630040K05Rik	-0.0180509	3.4763	18.723	2.44e-05	F630040K05Rik	ENSMUSG00000097727	433111	0.000341946
ENSMUSG00000028041_Adam15	0.00927432	4.93858	18.7162	2.45e-05	Adam15	ENSMUSG00000028041	11490	0.000342798
ENSMUSG00000028691_Prdx1	0.00897647	6.25421	18.715	2.45e-05	Prdx1	ENSMUSG00000028691	18477	0.000342798
ENSMUSG00000041775_Mapk1ip1	-0.0104164	4.94705	18.7123	2.46e-05	Mapk1ip1	ENSMUSG00000041775	69546	0.000343007
ENSMUSG00000060675_Pla2g16	0.0112056	5.42973	18.7105	2.46e-05	Pla2g16	ENSMUSG00000060675	NA	0.000343978
ENSMUSG00000018363_Smurf2	-0.00575678	6.35037	18.6888	2.48e-05	Smurf2	ENSMUSG00000018363	66313	0.000346401
ENSMUSG00000024639_Gnaq	0.00582714	6.62011	18.6872	2.49e-05	Gnaq	ENSMUSG00000024639	14682	0.00034644
ENSMUSG00000049971_Glt1d1	0.0162008	3.46453	18.6811	2.49e-05	Glt1d1	ENSMUSG00000049971	319804	0.00034709
ENSMUSG00000034453_Polr3b	-0.00603277	4.98667	18.6804	2.49e-05	Polr3b	ENSMUSG00000034453	70428	0.00034709
ENSMUSG00000109865_Hspa14	-0.00679785	5.19422	18.6741	2.5e-05	Hspa14	ENSMUSG00000109865	50497	0.000347916
ENSMUSG00000005803_Sqor	0.0291163	0.801813	18.6419	2.54e-05	Sqor	ENSMUSG00000005803	59010	0.000353062
ENSMUSG00000020892_Aloxe3	0.0198328	2.09728	18.6379	2.54e-05	Aloxe3	ENSMUSG00000020892	23801	0.000353503
ENSMUSG00000052957_Gas1	0.0123462	4.31263	18.629	2.56e-05	Gas1	ENSMUSG00000052957	14451	0.000354758
ENSMUSG00000046490_Rnf222	0.0656052	-1.9636	18.6277	2.56e-05	Rnf222	ENSMUSG00000046490	320040	0.000354758
ENSMUSG00000065979_Cpped1	0.00924495	4.71942	18.6233	2.56e-05	Cpped1	ENSMUSG00000065979	223978	0.00035527
ENSMUSG00000075020_Mir670hg	-0.0176426	2.99499	18.6141	2.57e-05	Mir670hg	ENSMUSG00000075020	414123	0.000356581
ENSMUSG00000040865_Ino80d	-0.00809545	7.15172	18.6049	2.58e-05	Ino80d	ENSMUSG00000040865	227195	0.000357914
ENSMUSG00000034573_Ptpn13	0.0108263	4.94839	18.5925	2.6e-05	Ptpn13	ENSMUSG00000034573	19249	0.000359806
ENSMUSG00000028838_Extl1	0.022801	1.77445	18.5592	2.64e-05	Extl1	ENSMUSG00000028838	56219	0.000365186
ENSMUSG00000034701_Neurod1	-0.0115763	8.67677	18.5791	2.64e-05	Neurod1	ENSMUSG00000034701	18012	0.000365186
ENSMUSG00000025078_Nhlrc2	-0.0100333	5.669	18.5578	2.64e-05	Nhlrc2	ENSMUSG00000025078	66866	0.000365186
ENSMUSG00000024659_Anxa1	0.02641	4.20595	18.5927	2.65e-05	Anxa1	ENSMUSG00000024659	16952	0.000365943
ENSMUSG00000033697_Arhgap39	-0.00693937	5.62591	18.5501	2.65e-05	Arhgap39	ENSMUSG00000033697	223666	0.000365943
ENSMUSG00000034867_Ankrd27	-0.00877644	5.83259	18.5427	2.66e-05	Ankrd27	ENSMUSG00000034867	245886	0.000366442
ENSMUSG00000031016_Wee1	0.0114663	3.2331	18.5422	2.66e-05	Wee1	ENSMUSG00000031016	22390	0.000366442
ENSMUSG00000036825_Ssx2ip	-0.00649776	6.73745	18.5419	2.66e-05	Ssx2ip	ENSMUSG00000036825	99167	0.000366442
ENSMUSG00000027217_Tspan18	0.0217513	2.6016	18.5417	2.66e-05	Tspan18	ENSMUSG00000027217	241556	0.000366442
ENSMUSG00000047181_Samd14	0.00641933	6.91943	18.5383	2.67e-05	Samd14	ENSMUSG00000047181	217125	0.000366805
ENSMUSG00000030107_Usp18	0.0421193	-0.0889321	18.5281	2.68e-05	Usp18	ENSMUSG00000030107	24110	0.000368343
ENSMUSG00000049288_Lix1l	0.00692224	5.10769	18.524	2.69e-05	Lix1l	ENSMUSG00000049288	280411	0.000368825
ENSMUSG00000057614_Gnai1	0.00942945	5.27999	18.5201	2.69e-05	Gnai1	ENSMUSG00000057614	14677	0.000369277
ENSMUSG00000042197_Zfp451	-0.00764752	6.49964	18.5179	2.69e-05	Zfp451	ENSMUSG00000042197	98403	0.000369416
ENSMUSG00000050587_Lrrc4c	0.00896902	5.25403	18.5153	2.7e-05	Lrrc4c	ENSMUSG00000050587	241568	0.000369491
ENSMUSG00000036560_Lgi4	0.0288933	3.05012	18.5365	2.7e-05	Lgi4	ENSMUSG00000036560	243914	0.000369491
ENSMUSG00000021265_Slc25a29	-0.0119934	3.6007	18.5106	2.7e-05	Slc25a29	ENSMUSG00000021265	214663	0.000369969
ENSMUSG00000074817_Papolb	-0.0208669	3.09237	18.4925	2.73e-05	Papolb	ENSMUSG00000074817	56522	0.00037275
ENSMUSG00000110020_Gm45441	-0.0209333	2.57279	18.492	2.73e-05	Gm45441	ENSMUSG00000110020	118567529	0.00037275
ENSMUSG00000028525_Pde4b	0.00836701	6.4724	18.4908	2.73e-05	Pde4b	ENSMUSG00000028525	18578	0.00037275
ENSMUSG00000020458_Rtn4	0.00502877	9.56583	18.4704	2.76e-05	Rtn4	ENSMUSG00000020458	68585	0.000375945
ENSMUSG00000018160_Med1	-0.00639558	6.6106	18.4702	2.76e-05	Med1	ENSMUSG00000018160	19014	0.000375945
ENSMUSG00000028608_0610037L13Rik	-0.0093175	4.81609	18.4667	2.76e-05	0610037L13Rik	ENSMUSG00000028608	NA	0.000376332
ENSMUSG00000043895_S1pr2	0.0296216	1.61405	18.4518	2.78e-05	S1pr2	ENSMUSG00000043895	14739	0.000378779
ENSMUSG00000029422_Rsrc2	-0.00633472	7.53132	18.4358	2.8e-05	Rsrc2	ENSMUSG00000029422	208606	0.000381438
ENSMUSG00000029007_Agtrap	-0.00727091	5.91706	18.4279	2.81e-05	Agtrap	ENSMUSG00000029007	11610	0.000382623
ENSMUSG00000046402_Rbp1	0.0195556	3.46662	18.3923	2.86e-05	Rbp1	ENSMUSG00000046402	19659	0.000389127
ENSMUSG00000035692_Isg15	0.0447913	-0.534646	18.3893	2.87e-05	Isg15	ENSMUSG00000035692	100038882	0.000389236
ENSMUSG00000044452_Zfp507	-0.00710557	6.13788	18.3868	2.87e-05	Zfp507	ENSMUSG00000044452	668501	0.000389454
ENSMUSG00000051166_Eml5	-0.00793091	8.3662	18.3853	2.87e-05	Eml5	ENSMUSG00000051166	319670	0.000389482
ENSMUSG00000042305_Tmem183a	-0.00625231	6.17676	18.3826	2.87e-05	Tmem183a	ENSMUSG00000042305	57439	0.000389722
ENSMUSG00000041479_Syt15	0.0176722	3.75897	18.3665	2.9e-05	Syt15	ENSMUSG00000041479	319508	0.000392794
ENSMUSG00000020733_Slc9a3r1	0.0164976	3.88744	18.361	2.9e-05	Slc9a3r1	ENSMUSG00000020733	26941	0.000393266
ENSMUSG00000041144_Dnah7b	0.0135136	5.71432	18.3594	2.94e-05	Dnah7b	ENSMUSG00000041144	227058	0.000397967
ENSMUSG00000030470_Csrp3	0.0468048	2.23988	18.3316	2.99e-05	Csrp3	ENSMUSG00000030470	13009	0.000404045
ENSMUSG00000026988_Wdsub1	0.0149363	3.26744	18.2952	3e-05	Wdsub1	ENSMUSG00000026988	72137	0.000405053
ENSMUSG00000009216_Fam163b	0.0169936	3.60054	18.285	3.01e-05	Fam163b	ENSMUSG00000009216	109349	0.000406766
ENSMUSG00000087236_Kif28	0.0636126	-1.73119	18.276	3.02e-05	Kif28	ENSMUSG00000087236	383592	0.000408253
ENSMUSG00000025647_Shisa5	0.0166366	3.37262	18.2699	3.03e-05	Shisa5	ENSMUSG00000025647	66940	0.000409186
ENSMUSG00000105861_Gm43508	-0.0377699	0.759138	18.2669	3.04e-05	Gm43508	ENSMUSG00000105861	NA	0.000409511
ENSMUSG00000072707_Olfr31	0.0464211	-0.27922	18.2523	3.06e-05	Olfr31	ENSMUSG00000072707	NA	0.000412105
ENSMUSG00000075232_Amd1	-0.00575507	7.70847	18.2489	3.06e-05	Amd1	ENSMUSG00000075232	11702	0.000412327
ENSMUSG00000026308_Klhl30	0.0337219	0.581375	18.2485	3.06e-05	Klhl30	ENSMUSG00000026308	70788	0.000412327
ENSMUSG00000082676_Gm11843	0.0436584	-0.0116292	18.2339	3.09e-05	Gm11843	ENSMUSG00000082676	101056106	0.000414953
ENSMUSG00000114004_Gm48552	-0.0118082	5.47949	18.238	3.1e-05	Gm48552	ENSMUSG00000114004	117934532	0.000416375
ENSMUSG00000037523_Mavs	-0.00806143	4.47745	18.211	3.12e-05	Mavs	ENSMUSG00000037523	228607	0.000418985
ENSMUSG00000024677_Ms4a6b	0.0545468	-1.35995	18.2044	3.13e-05	Ms4a6b	ENSMUSG00000024677	69774	0.000420044
ENSMUSG00000053040_Aph1c	0.0210741	2.43845	18.1922	3.15e-05	Aph1c	ENSMUSG00000053040	68318	0.000422234
ENSMUSG00000026043_Col3a1	-0.0607849	0.099622	18.2087	3.15e-05	Col3a1	ENSMUSG00000026043	12825	0.000422754
ENSMUSG00000071654_Uqcc3	-0.0120157	4.78972	18.1869	3.16e-05	Uqcc3	ENSMUSG00000071654	107197	0.000422754
ENSMUSG00000045827_Serpinb9	0.0202309	2.56719	18.1739	3.18e-05	Serpinb9	ENSMUSG00000045827	20723	0.000425115
ENSMUSG00000018008_Cyth4	0.0308585	0.636362	18.1547	3.21e-05	Cyth4	ENSMUSG00000018008	72318	0.000428771
ENSMUSG00000050229_Pigm	-0.0111309	5.95726	18.1659	3.21e-05	Pigm	ENSMUSG00000050229	67556	0.00042932
ENSMUSG00000026023_Cdk15	0.0338752	0.325879	18.1393	3.23e-05	Cdk15	ENSMUSG00000026023	271697	0.000431397
ENSMUSG00000008090_Fgfrl1	0.0188486	2.49742	18.1328	3.24e-05	Fgfrl1	ENSMUSG00000008090	116701	0.000432468
ENSMUSG00000002416_Ndufb2	-0.00748427	5.54197	18.1256	3.25e-05	Ndufb2	ENSMUSG00000002416	68198	0.000433673
ENSMUSG00000037935_Smarce1	-0.00466139	6.01347	18.1227	3.26e-05	Smarce1	ENSMUSG00000037935	57376	0.000434007
ENSMUSG00000045180_Shroom2	-0.00786977	6.48637	18.12	3.26e-05	Shroom2	ENSMUSG00000045180	110380	0.000434289
ENSMUSG00000042961_Egflam	-0.00928658	7.96482	18.1163	3.27e-05	Egflam	ENSMUSG00000042961	268780	0.000435725
ENSMUSG00000021494_Ddx41	-0.00778509	4.62502	18.1032	3.29e-05	Ddx41	ENSMUSG00000021494	72935	0.000437232
ENSMUSG00000068917_Clk2	-0.00811195	5.6899	18.0974	3.3e-05	Clk2	ENSMUSG00000068917	12748	0.000438177
ENSMUSG00000042121_Ssh1	-0.00645231	6.13252	18.0669	3.34e-05	Ssh1	ENSMUSG00000042121	231637	0.000444352
ENSMUSG00000025422_Agap2	0.00689953	6.33969	18.0594	3.36e-05	Agap2	ENSMUSG00000025422	216439	0.000445668
ENSMUSG00000034781_Gna11	0.00539916	6.1097	18.0522	3.37e-05	Gna11	ENSMUSG00000034781	14672	0.000446919
ENSMUSG00000037857_Nufip2	-0.00858086	7.09985	18.0348	3.4e-05	Nufip2	ENSMUSG00000037857	68564	0.000450378
ENSMUSG00000076617_Ighm	0.0342037	0.156569	18.0177	3.42e-05	Ighm	ENSMUSG00000076617	16019	0.000453793
ENSMUSG00000024300_Myo1f	0.04008	-0.203499	18.0121	3.43e-05	Myo1f	ENSMUSG00000024300	17916	0.000454693
ENSMUSG00000058743_Kcnj14	-0.0110004	9.18952	18.0253	3.43e-05	Kcnj14	ENSMUSG00000058743	211480	0.000454693
ENSMUSG00000029433_Diablo	-0.00667271	5.30795	18.0026	3.45e-05	Diablo	ENSMUSG00000029433	66593	0.000456202
ENSMUSG00000043192_Gm1840	0.0532028	0.346324	18.0109	3.45e-05	Gm1840	ENSMUSG00000043192	NA	0.000456486
ENSMUSG00000034853_Acot11	0.0111516	5.25297	17.9868	3.48e-05	Acot11	ENSMUSG00000034853	329910	0.000459637
ENSMUSG00000049536_Tceal1	0.00776233	4.87356	17.9762	3.49e-05	Tceal1	ENSMUSG00000049536	237052	0.000461147
ENSMUSG00000025572_Tmc6	0.0313342	0.66152	17.9713	3.5e-05	Tmc6	ENSMUSG00000025572	217353	0.000461932
ENSMUSG00000029201_Ugdh	-0.00636045	5.78848	17.9584	3.52e-05	Ugdh	ENSMUSG00000029201	22235	0.000464514
ENSMUSG00000020288_Ahsa2	-0.0112155	5.0131	17.9434	3.55e-05	Ahsa2	ENSMUSG00000020288	268390	0.00046757
ENSMUSG00000020044_Timp3	0.0154331	6.69591	17.955	3.6e-05	Timp3	ENSMUSG00000020044	21859	0.000473742
ENSMUSG00000033257_Ttll4	-0.00717207	5.94357	17.9127	3.6e-05	Ttll4	ENSMUSG00000033257	67534	0.000473912
ENSMUSG00000048351_Coa7	-0.0121656	4.61873	17.9078	3.61e-05	Coa7	ENSMUSG00000048351	69893	0.000474718
ENSMUSG00000039904_Gpr37	0.01215	7.52994	17.9235	3.63e-05	Gpr37	ENSMUSG00000039904	14763	0.000476962
ENSMUSG00000021948_Prkcd	0.00987456	3.50181	17.889	3.64e-05	Prkcd	ENSMUSG00000021948	18753	0.000478376
ENSMUSG00000033350_Chst2	0.0118517	5.98523	17.9083	3.64e-05	Chst2	ENSMUSG00000033350	54371	0.000478376
ENSMUSG00000046404_Yod1	-0.0111693	5.80605	17.8987	3.65e-05	Yod1	ENSMUSG00000046404	226418	0.000478399
ENSMUSG00000012422_Tmem167	-0.00635866	7.00934	17.8851	3.65e-05	Tmem167	ENSMUSG00000012422	66074	0.000478399
ENSMUSG00000055762_Eef1d	-0.00588644	5.48653	17.8832	3.65e-05	Eef1d	ENSMUSG00000055762	66656	0.000478548
ENSMUSG00000031137_Fgf13	0.00974857	5.30206	17.8735	3.67e-05	Fgf13	ENSMUSG00000031137	14168	0.000480484
ENSMUSG00000039157_Fam102a	0.00574935	6.28745	17.8713	3.67e-05	Fam102a	ENSMUSG00000039157	98952	0.000480632
ENSMUSG00000051379_Flrt3	0.0132962	4.51079	17.8706	3.67e-05	Flrt3	ENSMUSG00000051379	71436	0.000480632
ENSMUSG00000021693_Kif2a	-0.00622706	7.00962	17.8513	3.71e-05	Kif2a	ENSMUSG00000021693	16563	0.000484708
ENSMUSG00000021671_Poc5	-0.00589288	6.1691	17.8469	3.72e-05	Poc5	ENSMUSG00000021671	67463	0.000485417
ENSMUSG00000011960_Ccnt1	-0.00493762	7.14641	17.8403	3.73e-05	Ccnt1	ENSMUSG00000011960	12455	0.000486649
ENSMUSG00000073988_Ttpa	0.0309298	0.531605	17.8357	3.74e-05	Ttpa	ENSMUSG00000073988	50500	0.00048716
ENSMUSG00000057880_Abat	0.00988385	7.15377	17.8462	3.74e-05	Abat	ENSMUSG00000057880	268860	0.00048716
ENSMUSG00000031283_Chrdl1	0.0112636	5.03786	17.83	3.75e-05	Chrdl1	ENSMUSG00000031283	83453	0.00048815
ENSMUSG00000085151_1110018N20Rik	-0.0166555	3.63593	17.8267	3.75e-05	1110018N20Rik	ENSMUSG00000085151	68941	0.000488626
ENSMUSG00000031539_Ap3m2	0.00509437	6.96615	17.8233	3.76e-05	Ap3m2	ENSMUSG00000031539	64933	0.000488719
ENSMUSG00000020019_Ntn4	0.0147595	3.93401	17.823	3.76e-05	Ntn4	ENSMUSG00000020019	57764	0.000488719
ENSMUSG00000092178_Gm45351	0.036326	0.763824	17.8224	3.76e-05	Gm45351	ENSMUSG00000092178	72716	0.000488719
ENSMUSG00000029713_Gnb2	0.00774436	5.98568	17.8121	3.78e-05	Gnb2	ENSMUSG00000029713	14693	0.000490823
ENSMUSG00000024811_Tnks2	-0.00496739	7.96749	17.8061	3.79e-05	Tnks2	ENSMUSG00000024811	74493	0.000491765
ENSMUSG00000042258_Isl1	0.00887088	6.16641	17.8048	3.79e-05	Isl1	ENSMUSG00000042258	16392	0.000491765
ENSMUSG00000001175_Calm1	0.00609195	10.1582	17.8042	3.79e-05	Calm1	ENSMUSG00000001175	12313	0.000491765
ENSMUSG00000000738_Spg7	-0.00645281	6.29349	17.8018	3.8e-05	Spg7	ENSMUSG00000000738	234847	0.000492045
ENSMUSG00000025468_Caly	0.0102345	4.45787	17.7884	3.82e-05	Caly	ENSMUSG00000025468	68566	0.000494896
ENSMUSG00000025909_Sntg1	0.0162123	3.87932	17.7837	3.83e-05	Sntg1	ENSMUSG00000025909	71096	0.000495703
ENSMUSG00000030533_Unc45a	-0.00697527	5.86462	17.7713	3.85e-05	Unc45a	ENSMUSG00000030533	101869	0.000498359
ENSMUSG00000025997_Ikzf2	-0.00986552	5.51771	17.769	3.86e-05	Ikzf2	ENSMUSG00000025997	22779	0.000498504
ENSMUSG00000078684_5830417I10Rik	-0.0085162	5.88518	17.7681	3.86e-05	5830417I10Rik	ENSMUSG00000078684	100302730	0.000498504
ENSMUSG00000099759_1700030C10Rik	0.0536959	-0.168064	17.7643	3.87e-05	1700030C10Rik	ENSMUSG00000099759	69513	0.000498852
ENSMUSG00000022906_Parp9	0.0201064	2.52503	17.7641	3.87e-05	Parp9	ENSMUSG00000022906	80285	0.000498852
ENSMUSG00000089665_Fcor	0.0465959	-1.06444	17.7548	3.88e-05	Fcor	ENSMUSG00000089665	100503924	0.000500533
ENSMUSG00000023977_Ubr2	-0.00651802	7.29358	17.7545	3.88e-05	Ubr2	ENSMUSG00000023977	224826	0.000500533
ENSMUSG00000041130_Zfp598	-0.0071427	5.44034	17.7447	3.9e-05	Zfp598	ENSMUSG00000041130	213753	0.000502593
ENSMUSG00000022253_Nadk2	-0.00790797	7.27409	17.7416	3.91e-05	Nadk2	ENSMUSG00000022253	68646	0.000503033
ENSMUSG00000047153_Khnyn	-0.00684859	5.86098	17.7401	3.91e-05	Khnyn	ENSMUSG00000047153	219094	0.000503081
ENSMUSG00000030775_Trat1	0.0470962	-1.72959	17.7733	3.95e-05	Trat1	ENSMUSG00000030775	77647	0.000507461
ENSMUSG00000026656_Fcgr2b	0.0470953	-1.12431	17.6912	4e-05	Fcgr2b	ENSMUSG00000026656	14130	0.000514404
ENSMUSG00000054387_Mdm4	-0.00866572	7.42829	17.6796	4.03e-05	Mdm4	ENSMUSG00000054387	17248	0.000516958
ENSMUSG00000020107_Anapc16	-0.00614355	5.97474	17.6671	4.05e-05	Anapc16	ENSMUSG00000020107	52717	0.000519753
ENSMUSG00000026615_Eprs	-0.00610489	7.22719	17.6416	4.1e-05	Eprs	ENSMUSG00000026615	107508	0.000525454
ENSMUSG00000057098_Ebf1	0.00997885	5.29398	17.6407	4.1e-05	Ebf1	ENSMUSG00000057098	13591	0.000525454
ENSMUSG00000024253_Dync2li1	-0.0110604	3.82629	17.6405	4.1e-05	Dync2li1	ENSMUSG00000024253	213575	0.000525454
ENSMUSG00000045576_St7l	-0.00745468	5.40532	17.6381	4.11e-05	St7l	ENSMUSG00000045576	229681	0.000525454
ENSMUSG00000029798_Herc6	0.0272511	2.46589	17.6386	4.11e-05	Herc6	ENSMUSG00000029798	67138	0.000525454
ENSMUSG00000035572_Dcaf10	-0.00674962	5.47292	17.6367	4.11e-05	Dcaf10	ENSMUSG00000035572	242418	0.000525454
ENSMUSG00000078515_Ddi2	-0.0063475	7.05353	17.6336	4.12e-05	Ddi2	ENSMUSG00000078515	68817	0.000525916
ENSMUSG00000025745_Hadha	-0.00620864	6.14259	17.6207	4.14e-05	Hadha	ENSMUSG00000025745	97212	0.00052887
ENSMUSG00000036138_Acaa1a	-0.00763769	5.8202	17.6123	4.16e-05	Acaa1a	ENSMUSG00000036138	113868	0.000530677
ENSMUSG00000022769_Sdf2l1	-0.0237635	1.8864	17.6049	4.17e-05	Sdf2l1	ENSMUSG00000022769	64136	0.000532243
ENSMUSG00000041846_Ppp4r3a	-0.00792262	7.02162	17.5997	4.18e-05	Ppp4r3a	ENSMUSG00000041846	68734	0.000533255
ENSMUSG00000050359_Sprr1a	0.0823608	-2.40739	17.5981	4.19e-05	Sprr1a	ENSMUSG00000050359	20753	0.000533329
ENSMUSG00000054013_Tmem179	0.0108932	5.00951	17.5957	4.19e-05	Tmem179	ENSMUSG00000054013	104885	0.000533631
ENSMUSG00000021998_Lcp1	0.0273223	0.912435	17.593	4.2e-05	Lcp1	ENSMUSG00000021998	18826	0.00053399
ENSMUSG00000058761_Rnf169	-0.00609059	5.46888	17.5906	4.2e-05	Rnf169	ENSMUSG00000058761	108937	0.000534279
ENSMUSG00000058715_Fcer1g	0.033591	-0.626844	17.5883	4.21e-05	Fcer1g	ENSMUSG00000058715	14127	0.000534543
ENSMUSG00000026018_Ica1l	0.00828889	4.46708	17.5809	4.22e-05	Ica1l	ENSMUSG00000026018	70375	0.000536123
ENSMUSG00000032705_Exd2	-0.00705676	6.29789	17.5751	4.23e-05	Exd2	ENSMUSG00000032705	97827	0.00053729
ENSMUSG00000039328_Rnf122	-0.0100252	3.40232	17.5619	4.26e-05	Rnf122	ENSMUSG00000039328	68867	0.000540392
ENSMUSG00000031853_Map3k21	0.0269146	1.01748	17.5575	4.27e-05	Map3k21	ENSMUSG00000031853	234878	0.000541202
ENSMUSG00000031865_Dctn1	-0.00536447	8.44974	17.5486	4.29e-05	Dctn1	ENSMUSG00000031865	13191	0.000543191
ENSMUSG00000016619_Nup50	-0.00519996	5.87459	17.5454	4.3e-05	Nup50	ENSMUSG00000016619	18141	0.000543387
ENSMUSG00000028693_Nasp	-0.0119189	4.66893	17.5453	4.3e-05	Nasp	ENSMUSG00000028693	50927	0.000543387
ENSMUSG00000026786_Apbb1ip	0.0328555	0.00881163	17.5242	4.34e-05	Apbb1ip	ENSMUSG00000026786	54519	0.000548604
ENSMUSG00000079017_Ifi27l2a	0.0682258	-1.28303	17.56	4.34e-05	Ifi27l2a	ENSMUSG00000079017	76933	0.000548632
ENSMUSG00000027680_Fxr1	-0.00604926	6.30969	17.5044	4.38e-05	Fxr1	ENSMUSG00000027680	14359	0.000553176
ENSMUSG00000026502_Desi2	-0.00634909	6.10421	17.4932	4.4e-05	Desi2	ENSMUSG00000026502	78825	0.000555836
ENSMUSG00000038020_Rapgefl1	0.00847707	4.3602	17.4885	4.41e-05	Rapgefl1	ENSMUSG00000038020	268480	0.000556775
ENSMUSG00000025958_Creb1	-0.00657794	7.08337	17.4706	4.45e-05	Creb1	ENSMUSG00000025958	12912	0.000561234
ENSMUSG00000048483_Zdhhc22	0.0111601	5.57002	17.4761	4.46e-05	Zdhhc22	ENSMUSG00000048483	238331	0.000561926
ENSMUSG00000025470_Zfp511	-0.0124176	3.43026	17.4322	4.54e-05	Zfp511	ENSMUSG00000025470	69752	0.000571021
ENSMUSG00000040850_Psme4	-0.00621617	6.45659	17.4171	4.57e-05	Psme4	ENSMUSG00000040850	103554	0.000574565
ENSMUSG00000024268_Celf4	0.00795306	7.83924	17.4164	4.57e-05	Celf4	ENSMUSG00000024268	108013	0.000574565
ENSMUSG00000106864_Gtf3c2	-0.00713461	6.82526	17.4156	4.57e-05	Gtf3c2	ENSMUSG00000106864	71752	0.000574565
ENSMUSG00000016018_Skiv2l2	-0.00613974	6.6211	17.4069	4.59e-05	Skiv2l2	ENSMUSG00000016018	NA	0.000576614
ENSMUSG00000030894_Tpp1	-0.00435302	7.0605	17.4038	4.6e-05	Tpp1	ENSMUSG00000030894	12751	0.000577136
ENSMUSG00000040007_Bahd1	0.00930658	4.53635	17.3985	4.61e-05	Bahd1	ENSMUSG00000040007	228536	0.000578264
ENSMUSG00000084128_Esrp2	0.0575108	-0.527184	17.3933	4.63e-05	Esrp2	ENSMUSG00000084128	77411	0.000580966
ENSMUSG00000022876_Samsn1	0.011362	4.5025	17.3787	4.65e-05	Samsn1	ENSMUSG00000022876	67742	0.000583096
ENSMUSG00000051504_Siglech	0.0311097	0.670948	17.3659	4.68e-05	Siglech	ENSMUSG00000051504	233274	0.000586367
ENSMUSG00000026439_Rbbp5	-0.00707204	6.02094	17.3549	4.71e-05	Rbbp5	ENSMUSG00000026439	213464	0.000589126
ENSMUSG00000036270_Edc4	-0.00672064	6.39315	17.3397	4.74e-05	Edc4	ENSMUSG00000036270	234699	0.00059308
ENSMUSG00000022791_Tnk2	0.00585245	7.19945	17.3299	4.76e-05	Tnk2	ENSMUSG00000022791	51789	0.000595532
ENSMUSG00000035107_Dcbld2	0.00668146	5.71852	17.3215	4.78e-05	Dcbld2	ENSMUSG00000035107	73379	0.000597591
ENSMUSG00000112354_Gm33843	-0.0257867	3.22352	17.3343	4.79e-05	Gm33843	ENSMUSG00000112354	102636895	0.000598122
ENSMUSG00000086232_Gm7546	-0.0179509	2.95984	17.3044	4.82e-05	Gm7546	ENSMUSG00000086232	665234	0.000601834
ENSMUSG00000023000_Dhh	-0.0118926	4.28734	17.2876	4.86e-05	Dhh	ENSMUSG00000023000	13363	0.000606127
ENSMUSG00000046032_Snx12	-0.00710608	6.09871	17.2861	4.87e-05	Snx12	ENSMUSG00000046032	55988	0.000606127
ENSMUSG00000024097_Srsf7	-0.00570509	6.44647	17.2848	4.87e-05	Srsf7	ENSMUSG00000024097	225027	0.000606127
ENSMUSG00000116949_AC154378.2	0.0704963	-2.03589	17.3348	4.87e-05	AC154378.2	ENSMUSG00000116949	NA	0.000606127
ENSMUSG00000046152_Fut10	-0.0081051	4.1278	17.2814	4.88e-05	Fut10	ENSMUSG00000046152	171167	0.000606715
ENSMUSG00000061808_Ttr	0.0368089	4.43213	17.3086	4.92e-05	Ttr	ENSMUSG00000061808	22139	0.00061181
ENSMUSG00000025495_Ptdss2	-0.00699445	5.21574	17.2614	4.92e-05	Ptdss2	ENSMUSG00000025495	27388	0.00061187
ENSMUSG00000040021_Lats1	-0.00554285	7.07046	17.2578	4.93e-05	Lats1	ENSMUSG00000040021	16798	0.000612549
ENSMUSG00000028414_Fktn	-0.00494361	6.29057	17.2541	4.94e-05	Fktn	ENSMUSG00000028414	246179	0.000613279
ENSMUSG00000086164_Gm13029	-0.0324468	0.351904	17.2421	4.97e-05	Gm13029	ENSMUSG00000086164	102636673	0.000616486
ENSMUSG00000020389_Cdkl3	0.00849072	4.2138	17.2311	5e-05	Cdkl3	ENSMUSG00000020389	213084	0.000619376
ENSMUSG00000023279_Bmp15	-0.0256266	1.50091	17.2233	5.02e-05	Bmp15	ENSMUSG00000023279	12155	0.000621341
ENSMUSG00000034723_Tmx4	0.00806925	7.79915	17.2201	5.02e-05	Tmx4	ENSMUSG00000034723	52837	0.000621934
ENSMUSG00000022471_Xrcc6	-0.00845481	4.40054	17.2157	5.03e-05	Xrcc6	ENSMUSG00000022471	14375	0.000622881
ENSMUSG00000045005_Fzd5	0.00790791	6.85881	17.2138	5.04e-05	Fzd5	ENSMUSG00000045005	14367	0.000623082
ENSMUSG00000024947_Men1	-0.00499182	5.62547	17.2116	5.04e-05	Men1	ENSMUSG00000024947	17283	0.000623391
ENSMUSG00000039449_Prpf18	-0.00394229	6.31155	17.1906	5.1e-05	Prpf18	ENSMUSG00000039449	67229	0.000629347
ENSMUSG00000103360_Gm38156	0.0455523	-0.708297	17.1798	5.12e-05	Gm38156	ENSMUSG00000103360	NA	0.000631989
ENSMUSG00000033569_Adgrb3	0.010441	5.79936	17.1882	5.12e-05	Adgrb3	ENSMUSG00000033569	210933	0.000631989
ENSMUSG00000039205_Ciz1	-0.00924787	5.93031	17.1701	5.15e-05	Ciz1	ENSMUSG00000039205	68379	0.00063454
ENSMUSG00000059361_Nrsn2	0.00794271	5.17582	17.1687	5.15e-05	Nrsn2	ENSMUSG00000059361	228777	0.00063454
ENSMUSG00000032578_Cish	-0.0132815	2.96194	17.1556	5.18e-05	Cish	ENSMUSG00000032578	12700	0.000638163
ENSMUSG00000049521_Cdc42ep1	0.0129901	3.30293	17.1474	5.2e-05	Cdc42ep1	ENSMUSG00000049521	104445	0.000639948
ENSMUSG00000020279_Il9r	-0.0412978	-0.172286	17.1471	5.2e-05	Il9r	ENSMUSG00000020279	16199	0.000639948
ENSMUSG00000066442_Mthfs	0.0169086	2.48606	17.1462	5.21e-05	Mthfs	ENSMUSG00000066442	107885	0.000639948
ENSMUSG00000026280_Atg4b	-0.00467013	6.07319	17.1402	5.22e-05	Atg4b	ENSMUSG00000026280	66615	0.000641259
ENSMUSG00000026496_Parp1	-0.00511309	6.21272	17.1395	5.22e-05	Parp1	ENSMUSG00000026496	11545	0.000641259
ENSMUSG00000035934_Pknox2	0.0100906	4.11159	17.1362	5.23e-05	Pknox2	ENSMUSG00000035934	208076	0.000641884
ENSMUSG00000035575_Utp6	-0.00569469	6.1561	17.1204	5.27e-05	Utp6	ENSMUSG00000035575	216987	0.000646092
ENSMUSG00000037364_Srrt	-0.00737999	6.94646	17.1203	5.27e-05	Srrt	ENSMUSG00000037364	83701	0.000646092
ENSMUSG00000005907_Pex1	-0.0067029	4.983	17.1156	5.28e-05	Pex1	ENSMUSG00000005907	71382	0.000647179
ENSMUSG00000004207_Psap	0.00750193	9.16595	17.1107	5.3e-05	Psap	ENSMUSG00000004207	19156	0.000648184
ENSMUSG00000069270_Hist1h2ac	-0.0164245	3.56027	17.1099	5.3e-05	Hist1h2ac	ENSMUSG00000069270	NA	0.000648184
ENSMUSG00000109002_Gm38405	-0.0460459	-1.14881	17.0784	5.38e-05	Gm38405	ENSMUSG00000109002	233561	0.000657719
ENSMUSG00000028261_Ndufaf4	-0.00810324	5.28423	17.0681	5.41e-05	Ndufaf4	ENSMUSG00000028261	68493	0.000660629
ENSMUSG00000105504_Gbp5	0.0342377	1.30155	17.0631	5.42e-05	Gbp5	ENSMUSG00000105504	229898	0.000661831
ENSMUSG00000044117_2900011O08Rik	0.0079596	6.41037	17.06	5.43e-05	2900011O08Rik	ENSMUSG00000044117	NA	0.000662437
ENSMUSG00000024767_Otub1	0.00679683	5.98017	17.0283	5.51e-05	Otub1	ENSMUSG00000024767	107260	0.000672264
ENSMUSG00000027329_Spef1	-0.0127766	3.09916	17.0236	5.52e-05	Spef1	ENSMUSG00000027329	70997	0.000673403
ENSMUSG00000038257_Glra3	0.0137455	6.04125	17.0433	5.55e-05	Glra3	ENSMUSG00000038257	110304	0.000676218
ENSMUSG00000004892_Bcan	0.018295	2.99964	17.0115	5.56e-05	Bcan	ENSMUSG00000004892	12032	0.00067653
ENSMUSG00000030157_Clec2d	0.0264851	1.50734	17.0061	5.57e-05	Clec2d	ENSMUSG00000030157	93694	0.000677915
ENSMUSG00000022707_Gbe1	0.008245	5.80435	17.0023	5.58e-05	Gbe1	ENSMUSG00000022707	74185	0.000678766
ENSMUSG00000021327_Zkscan3	-0.00887903	6.21724	16.9998	5.59e-05	Zkscan3	ENSMUSG00000021327	72739	0.000679233
ENSMUSG00000030435_U2af2	-0.00398087	6.91646	16.9985	5.59e-05	U2af2	ENSMUSG00000030435	22185	0.000679233
ENSMUSG00000008398_Elk3	0.0154968	2.62651	16.9961	5.6e-05	Elk3	ENSMUSG00000008398	13713	0.000679624
ENSMUSG00000036864_Proser3	-0.0170824	3.15707	16.9913	5.61e-05	Proser3	ENSMUSG00000036864	333193	0.0006808
ENSMUSG00000056211_R3hdm1	-0.00713027	6.86975	16.985	5.63e-05	R3hdm1	ENSMUSG00000056211	226412	0.000682131
ENSMUSG00000055923_Aasdh	-0.0083989	4.33929	16.9848	5.63e-05	Aasdh	ENSMUSG00000055923	231326	0.000682131
ENSMUSG00000020783_Ncbp3	-0.00723152	6.67774	16.9759	5.65e-05	Ncbp3	ENSMUSG00000020783	66874	0.000684686
ENSMUSG00000041915_Ammecr1l	-0.00606822	5.56821	16.9724	5.66e-05	Ammecr1l	ENSMUSG00000041915	225339	0.000685429
ENSMUSG00000027577_Chrna4	0.0117966	5.29158	16.9753	5.68e-05	Chrna4	ENSMUSG00000027577	11438	0.000687241
ENSMUSG00000028982_Slc25a33	-0.00917001	6.20814	16.9623	5.7e-05	Slc25a33	ENSMUSG00000028982	70556	0.000689119
ENSMUSG00000000881_Dlg3	0.00757745	5.75955	16.9521	5.72e-05	Dlg3	ENSMUSG00000000881	53310	0.000690969
ENSMUSG00000044835_Ankrd45	0.0110234	3.75293	16.941	5.75e-05	Ankrd45	ENSMUSG00000044835	73844	0.000694286
ENSMUSG00000099583_Hist1h3d	-0.0407662	0.331831	16.9356	5.76e-05	Hist1h3d	ENSMUSG00000099583	NA	0.000695695
ENSMUSG00000029723_Tsc22d4	0.0152539	4.82257	16.9499	5.78e-05	Tsc22d4	ENSMUSG00000029723	NA	0.000697161
ENSMUSG00000031984_2810004N23Rik	-0.00796072	3.96045	16.9196	5.81e-05	2810004N23Rik	ENSMUSG00000031984	66523	0.000700283
ENSMUSG00000027895_Kcnc4	0.0103365	4.65615	16.9151	5.82e-05	Kcnc4	ENSMUSG00000027895	99738	0.00070142
ENSMUSG00000035139_Secisbp2	-0.00583894	5.1945	16.909	5.84e-05	Secisbp2	ENSMUSG00000035139	75420	0.000703078
ENSMUSG00000032384_Csnk1g1	-0.00855949	7.14065	16.8829	5.92e-05	Csnk1g1	ENSMUSG00000032384	214897	0.000712015
ENSMUSG00000020638_Cmpk2	0.0113083	3.92711	16.8773	5.93e-05	Cmpk2	ENSMUSG00000020638	22169	0.000713125
ENSMUSG00000028127_Abcd3	0.00611774	6.10538	16.8734	5.94e-05	Abcd3	ENSMUSG00000028127	19299	0.000714063
ENSMUSG00000091264_Smim13	-0.00566102	7.67463	16.8683	5.95e-05	Smim13	ENSMUSG00000091264	108934	0.000715389
ENSMUSG00000029635_Cdk8	-0.0070175	5.94695	16.8647	5.96e-05	Cdk8	ENSMUSG00000029635	264064	0.000716222
ENSMUSG00000101865_Gm9775	0.0669519	-1.38017	16.8839	6.01e-05	Gm9775	ENSMUSG00000101865	115487212	0.000721307
ENSMUSG00000037762_Slc16a9	0.0278268	1.68699	16.845	6.02e-05	Slc16a9	ENSMUSG00000037762	66859	0.000722239
ENSMUSG00000001555_Fkbp10	0.0207595	2.05669	16.8436	6.03e-05	Fkbp10	ENSMUSG00000001555	14230	0.000722336
ENSMUSG00000043670_Diras1	0.00848576	5.9488	16.8346	6.05e-05	Diras1	ENSMUSG00000043670	208666	0.000725066
ENSMUSG00000003038_Hmgn2	-0.00810344	7.68329	16.8322	6.06e-05	Hmgn2	ENSMUSG00000003038	15331	0.000725488
ENSMUSG00000018909_Arrb1	0.0084292	7.36609	16.8212	6.09e-05	Arrb1	ENSMUSG00000018909	109689	0.00072892
ENSMUSG00000028121_Bcar3	-0.0112591	4.51243	16.8143	6.11e-05	Bcar3	ENSMUSG00000028121	29815	0.000730967
ENSMUSG00000011171_Vipr2	0.00917858	5.46058	16.8075	6.13e-05	Vipr2	ENSMUSG00000011171	22355	0.000732941
ENSMUSG00000030002_Dusp11	-0.00981449	7.59762	16.8149	6.14e-05	Dusp11	ENSMUSG00000030002	72102	0.000733398
ENSMUSG00000008976_Gabpa	-0.00778899	5.92404	16.8007	6.15e-05	Gabpa	ENSMUSG00000008976	14390	0.000734501
ENSMUSG00000005698_Ctcf	-0.00470983	7.08611	16.798	6.16e-05	Ctcf	ENSMUSG00000005698	13018	0.000734628
ENSMUSG00000024251_Thada	-0.00795495	5.49534	16.798	6.16e-05	Thada	ENSMUSG00000024251	240174	0.000734628
ENSMUSG00000057596_Trim30d	0.0425723	-0.77968	16.7635	6.26e-05	Trim30d	ENSMUSG00000057596	209387	0.000746577
ENSMUSG00000028692_Akr1a1	0.0073547	7.46462	16.7575	6.28e-05	Akr1a1	ENSMUSG00000028692	58810	0.000748324
ENSMUSG00000026596_Abl2	-0.00568879	6.80057	16.7549	6.29e-05	Abl2	ENSMUSG00000026596	11352	0.000748833
ENSMUSG00000031133_Arhgef6	0.0162694	2.78212	16.753	6.3e-05	Arhgef6	ENSMUSG00000031133	73341	0.000749077
ENSMUSG00000012429_Mplkip	-0.00847007	4.1298	16.7509	6.3e-05	Mplkip	ENSMUSG00000012429	66308	0.000749421
ENSMUSG00000096727_Psmb9	0.0385868	0.0233465	16.7473	6.31e-05	Psmb9	ENSMUSG00000096727	16912	0.000750277
ENSMUSG00000030846_Tial1	-0.00790558	7.07851	16.7375	6.34e-05	Tial1	ENSMUSG00000030846	21843	0.000752912
ENSMUSG00000031479_Vps36	-0.00568923	5.47799	16.7373	6.34e-05	Vps36	ENSMUSG00000031479	70160	0.000752912
ENSMUSG00000071647_Eml3	-0.0072351	7.42041	16.7366	6.35e-05	Eml3	ENSMUSG00000071647	225898	0.000752912
ENSMUSG00000027742_Cog6	-0.00617289	5.56426	16.7332	6.36e-05	Cog6	ENSMUSG00000027742	67542	0.000753691
ENSMUSG00000098132_Rassf10	0.0245538	1.06893	16.7175	6.4e-05	Rassf10	ENSMUSG00000098132	78748	0.000759017
ENSMUSG00000028948_Nol9	-0.0083069	4.52716	16.7153	6.41e-05	Nol9	ENSMUSG00000028948	74035	0.000759409
ENSMUSG00000022020_Naa16	-0.00998928	4.67749	16.7112	6.42e-05	Naa16	ENSMUSG00000022020	66897	0.000760185
ENSMUSG00000044641_Pard6b	-0.00812318	5.19619	16.7108	6.43e-05	Pard6b	ENSMUSG00000044641	58220	0.000760185
ENSMUSG00000032892_Rangrf	-0.0134591	3.26586	16.7007	6.46e-05	Rangrf	ENSMUSG00000032892	57785	0.000763494
ENSMUSG00000074884_Serf2	-0.00707389	7.27481	16.6944	6.48e-05	Serf2	ENSMUSG00000074884	378702	0.000765366
ENSMUSG00000001827_Folr1	0.0211976	2.7272	16.692	6.48e-05	Folr1	ENSMUSG00000001827	14275	0.000765844
ENSMUSG00000034278_Dnajc17	-0.0121125	3.10422	16.6866	6.5e-05	Dnajc17	ENSMUSG00000034278	69408	0.000767421
ENSMUSG00000002699_Lcp2	0.0348804	-0.708306	16.6832	6.51e-05	Lcp2	ENSMUSG00000002699	16822	0.000768237
ENSMUSG00000025092_Hspa12a	0.00751064	8.17716	16.6693	6.56e-05	Hspa12a	ENSMUSG00000025092	73442	0.000772759
ENSMUSG00000022025_Cnmd	0.0190111	3.13479	16.6687	6.56e-05	Cnmd	ENSMUSG00000022025	16840	0.000772759
ENSMUSG00000026471_Mr1	0.0220563	2.72763	16.665	6.57e-05	Mr1	ENSMUSG00000026471	15064	0.000773729
ENSMUSG00000052942_Glis3	0.02352	1.58514	16.6605	6.58e-05	Glis3	ENSMUSG00000052942	226075	0.000774984
ENSMUSG00000058126_Tpm3-rs7	0.0293407	2.90813	16.6677	6.6e-05	Tpm3-rs7	ENSMUSG00000058126	621054	0.00077627
ENSMUSG00000001323_Srr	-0.00508478	5.81898	16.6547	6.6e-05	Srr	ENSMUSG00000001323	27364	0.00077627
ENSMUSG00000036699_Zcchc12	0.0132132	3.49606	16.6532	6.61e-05	Zcchc12	ENSMUSG00000036699	72693	0.00077627
ENSMUSG00000032905_Atg12	-0.00619151	6.07405	16.6524	6.61e-05	Atg12	ENSMUSG00000032905	67526	0.00077627
ENSMUSG00000029335_Bmp3	0.0140706	4.87221	16.6628	6.62e-05	Bmp3	ENSMUSG00000029335	110075	0.000777364
ENSMUSG00000061048_Cdh3	0.0393959	1.01063	16.6453	6.64e-05	Cdh3	ENSMUSG00000061048	12560	0.000778599
ENSMUSG00000041229_Phf8	-0.00614001	6.69701	16.6427	6.64e-05	Phf8	ENSMUSG00000041229	320595	0.000778599
ENSMUSG00000028445_Enho	0.0145506	3.64615	16.6341	6.67e-05	Enho	ENSMUSG00000028445	69638	0.000781404
ENSMUSG00000045268_Zfp691	-0.0148938	3.18013	16.6268	6.69e-05	Zfp691	ENSMUSG00000045268	195522	0.000783722
ENSMUSG00000031684_Slc10a7	-0.00777071	3.73536	16.6145	6.73e-05	Slc10a7	ENSMUSG00000031684	76775	0.000787972
ENSMUSG00000039720_Got1l1	0.0554611	-1.51241	16.6096	6.75e-05	Got1l1	ENSMUSG00000039720	76615	0.000789406
ENSMUSG00000047466_8030462N17Rik	-0.00697328	6.40791	16.6047	6.76e-05	8030462N17Rik	ENSMUSG00000047466	212163	0.000790847
ENSMUSG00000109946_Brd3os	-0.00867361	4.04086	16.5923	6.81e-05	Brd3os	ENSMUSG00000109946	100504116	0.000795149
ENSMUSG00000032534_Cep63	-0.00924004	5.44463	16.5796	6.85e-05	Cep63	ENSMUSG00000032534	28135	0.000799601
ENSMUSG00000105011_Gm43210	0.0394327	-0.647078	16.5738	6.87e-05	Gm43210	ENSMUSG00000105011	NA	0.0008013
ENSMUSG00000032690_Oas2	0.0491019	-1.38956	16.5729	6.87e-05	Oas2	ENSMUSG00000032690	246728	0.0008013
ENSMUSG00000047888_Tnrc6b	-0.00768052	9.24707	16.5655	6.89e-05	Tnrc6b	ENSMUSG00000047888	213988	0.000803742
ENSMUSG00000070544_Top1	-0.00712492	6.84702	16.5621	6.91e-05	Top1	ENSMUSG00000070544	21969	0.000804525
ENSMUSG00000054823_Nsd3	-0.00550071	7.09456	16.5612	6.91e-05	Nsd3	ENSMUSG00000054823	234135	0.000804525
ENSMUSG00000024424_Ttc39c	-0.00743609	5.69621	16.5548	6.93e-05	Ttc39c	ENSMUSG00000024424	72747	0.00080657
ENSMUSG00000040649_Rimklb	0.00637109	5.7645	16.5524	6.94e-05	Rimklb	ENSMUSG00000040649	108653	0.000807067
ENSMUSG00000021668_Polk	-0.00729293	4.7113	16.5494	6.95e-05	Polk	ENSMUSG00000021668	27015	0.000807797
ENSMUSG00000094942_Gm3604	0.030949	1.3061	16.5464	6.96e-05	Gm3604	ENSMUSG00000094942	100041979	0.000808496
ENSMUSG00000042426_Dhx29	-0.00749615	5.87122	16.5443	6.97e-05	Dhx29	ENSMUSG00000042426	218629	0.00080889
ENSMUSG00000025008_Tctn3	-0.00794252	4.63065	16.5282	7.02e-05	Tctn3	ENSMUSG00000025008	67590	0.000814768
ENSMUSG00000045038_Prkce	0.00672045	7.29288	16.5226	7.04e-05	Prkce	ENSMUSG00000045038	18754	0.00081651
ENSMUSG00000090877_Hspa1b	-0.0119469	5.65615	16.5342	7.06e-05	Hspa1b	ENSMUSG00000090877	15511	0.000817993
ENSMUSG00000025199_Chuk	-0.00892422	5.81592	16.5157	7.06e-05	Chuk	ENSMUSG00000025199	12675	0.000818346
ENSMUSG00000029228_Lnx1	0.00949847	4.66615	16.5034	7.1e-05	Lnx1	ENSMUSG00000029228	16924	0.000822768
ENSMUSG00000074457_S100a16	0.0169752	4.11867	16.5129	7.11e-05	S100a16	ENSMUSG00000074457	67860	0.000823008
ENSMUSG00000002190_Clgn	0.0153638	2.8107	16.4985	7.12e-05	Clgn	ENSMUSG00000002190	12745	0.0008238
ENSMUSG00000042772_Smg7	-0.0056376	7.22077	16.4913	7.15e-05	Smg7	ENSMUSG00000042772	226517	0.000826249
ENSMUSG00000022377_Asap1	0.00506354	6.76444	16.4839	7.17e-05	Asap1	ENSMUSG00000022377	13196	0.000828732
ENSMUSG00000072214_Sept5	0.0066904	7.08558	16.4726	7.21e-05	2024-09-05	ENSMUSG00000072214	NA	0.000832862
ENSMUSG00000029650_Slc46a3	0.00607622	4.98846	16.4701	7.22e-05	Slc46a3	ENSMUSG00000029650	71706	0.000833411
ENSMUSG00000022297_Fzd6	0.016929	2.80595	16.4659	7.24e-05	Fzd6	ENSMUSG00000022297	14368	0.00083463
ENSMUSG00000001270_Ckb	0.0069733	9.23532	16.443	7.32e-05	Ckb	ENSMUSG00000001270	12709	0.0008435
ENSMUSG00000020029_Nudt4	0.00724873	7.4812	16.437	7.34e-05	Nudt4	ENSMUSG00000020029	71207	0.000845441
ENSMUSG00000033701_Acbd6	0.00635067	4.76439	16.4359	7.34e-05	Acbd6	ENSMUSG00000033701	72482	0.000845441
ENSMUSG00000046352_Gjb2	0.0652528	-0.621178	16.4319	7.39e-05	Gjb2	ENSMUSG00000046352	14619	0.000850802
ENSMUSG00000043635_Adamts3	-0.00909948	5.75331	16.4156	7.41e-05	Adamts3	ENSMUSG00000043635	330119	0.000852869
ENSMUSG00000020227_Irak3	0.0358189	-0.172843	16.4119	7.43e-05	Irak3	ENSMUSG00000020227	73914	0.000853949
ENSMUSG00000097081_Gm10425	0.0519902	-1.9451	16.4525	7.44e-05	Gm10425	ENSMUSG00000097081	100038720	0.000855452
ENSMUSG00000097892_Gm26801	-0.0248523	1.21036	16.4007	7.47e-05	Gm26801	ENSMUSG00000097892	NA	0.00085766
ENSMUSG00000041757_Plekha6	-0.00609256	7.74073	16.3901	7.51e-05	Plekha6	ENSMUSG00000041757	240753	0.000861614
ENSMUSG00000034445_Cyb561a3	-0.0155432	2.65461	16.3826	7.53e-05	Cyb561a3	ENSMUSG00000034445	225912	0.000864252
ENSMUSG00000025578_Cbx8	-0.00999549	3.99739	16.3708	7.58e-05	Cbx8	ENSMUSG00000025578	30951	0.000868765
ENSMUSG00000022096_Hr	-0.00831864	6.22216	16.3483	7.66e-05	Hr	ENSMUSG00000022096	15460	0.000877794
ENSMUSG00000036438_Calm2	0.00667106	8.17326	16.3448	7.67e-05	Calm2	ENSMUSG00000036438	12314	0.00087883
ENSMUSG00000026254_Eif4e2	-0.00507211	5.51303	16.3378	7.7e-05	Eif4e2	ENSMUSG00000026254	26987	0.000881338
ENSMUSG00000028689_Ccdc163	-0.0127284	3.83522	16.334	7.71e-05	Ccdc163	ENSMUSG00000028689	68394	0.000882444
ENSMUSG00000022216_Psme1	0.0101769	4.38117	16.3291	7.73e-05	Psme1	ENSMUSG00000022216	19186	0.000884087
ENSMUSG00000037343_Taf2	-0.00513552	5.80279	16.3264	7.74e-05	Taf2	ENSMUSG00000037343	319944	0.000884767
ENSMUSG00000022378_Fam49b	0.00528712	6.24003	16.3237	7.75e-05	Fam49b	ENSMUSG00000022378	NA	0.000885177
ENSMUSG00000035024_Ncapd3	-0.00782514	6.27439	16.3232	7.75e-05	Ncapd3	ENSMUSG00000035024	78658	0.000885177
ENSMUSG00000053768_Chchd3	-0.00733821	5.46049	16.3135	7.79e-05	Chchd3	ENSMUSG00000053768	66075	0.000888498
ENSMUSG00000002831_Plin4	0.028829	1.33072	16.3132	7.79e-05	Plin4	ENSMUSG00000002831	57435	0.000888498
ENSMUSG00000032570_Atp2c1	-0.00461738	7.48962	16.3076	7.81e-05	Atp2c1	ENSMUSG00000032570	235574	0.000889944
ENSMUSG00000013155_Enkd1	-0.011107	3.84643	16.3063	7.82e-05	Enkd1	ENSMUSG00000013155	102124	0.000889944
ENSMUSG00000021388_Aspn	-0.0343157	0.0509115	16.3059	7.82e-05	Aspn	ENSMUSG00000021388	66695	0.000889944
ENSMUSG00000031835_Mbtps1	-0.0039759	7.13987	16.3052	7.82e-05	Mbtps1	ENSMUSG00000031835	56453	0.000889944
ENSMUSG00000009394_Syn2	0.0118841	5.3118	16.3155	7.83e-05	Syn2	ENSMUSG00000009394	20965	0.000889944
ENSMUSG00000005481_Ddx39	-0.00839993	4.07674	16.3	7.84e-05	Ddx39	ENSMUSG00000005481	NA	0.000891284
ENSMUSG00000045932_Ifit2	0.0173645	3.80124	16.2997	7.86e-05	Ifit2	ENSMUSG00000045932	15958	0.000893126
ENSMUSG00000004633_Chn2	0.00839924	5.08793	16.2698	7.96e-05	Chn2	ENSMUSG00000004633	69993	0.000903476
ENSMUSG00000048922_Cdca2	-0.0306446	0.456369	16.2646	7.98e-05	Cdca2	ENSMUSG00000048922	108912	0.000905244
ENSMUSG00000005124_Wisp1	-0.0166439	5.82247	16.2443	8.19e-05	Wisp1	ENSMUSG00000005124	NA	0.000929107
ENSMUSG00000026626_Ppp2r5a	-0.00537928	5.47696	16.1956	8.25e-05	Ppp2r5a	ENSMUSG00000026626	226849	0.000935111
ENSMUSG00000003746_Man1a	0.0137763	4.25593	16.1876	8.29e-05	Man1a	ENSMUSG00000003746	17155	0.000938443
ENSMUSG00000001098_Kctd10	-0.00520321	5.94197	16.1844	8.3e-05	Kctd10	ENSMUSG00000001098	330171	0.000938443
ENSMUSG00000020184_Mdm2	-0.00500215	6.1409	16.1838	8.3e-05	Mdm2	ENSMUSG00000020184	17246	0.000938443
ENSMUSG00000013076_Amotl1	0.00997772	5.57365	16.187	8.3e-05	Amotl1	ENSMUSG00000013076	75723	0.000938443
ENSMUSG00000103912_Gm33819	-0.0511438	-2.12479	16.1768	8.33e-05	Gm33819	ENSMUSG00000103912	102636866	0.000941098
ENSMUSG00000106631_Gm42669	-0.0169081	4.7882	16.196	8.34e-05	Gm42669	ENSMUSG00000106631	NA	0.00094259
ENSMUSG00000024925_Rnaseh2c	-0.0164242	2.6912	16.1679	8.36e-05	Rnaseh2c	ENSMUSG00000024925	68209	0.000944178
ENSMUSG00000074151_Nlrc5	0.0399453	0.297547	16.1634	8.38e-05	Nlrc5	ENSMUSG00000074151	434341	0.000945729
ENSMUSG00000041272_Tox	0.00793658	5.05427	16.1611	8.39e-05	Tox	ENSMUSG00000041272	252838	0.000946253
ENSMUSG00000024798_Htr7	0.0313163	0.21978	16.1574	8.41e-05	Htr7	ENSMUSG00000024798	15566	0.000947486
ENSMUSG00000032826_Ank2	-0.00736103	9.75731	16.1491	8.44e-05	Ank2	ENSMUSG00000032826	109676	0.000950759
ENSMUSG00000028444_Cntfr	0.00844539	5.31461	16.1322	8.51e-05	Cntfr	ENSMUSG00000028444	12804	0.000958089
ENSMUSG00000071424_Grid2	0.0148832	4.04897	16.1311	8.51e-05	Grid2	ENSMUSG00000071424	14804	0.000958192
ENSMUSG00000074579_Lekr1	-0.0166489	2.83105	16.1274	8.53e-05	Lekr1	ENSMUSG00000074579	624866	0.000959322
ENSMUSG00000032062_2310030G06Rik	0.0316126	0.127566	16.1123	8.59e-05	2310030G06Rik	ENSMUSG00000032062	66952	0.000965841
ENSMUSG00000021275_Tecpr2	-0.00630013	6.47347	16.1038	8.63e-05	Tecpr2	ENSMUSG00000021275	104859	0.000969095
ENSMUSG00000017314_Mpp2	0.00843678	6.96651	16.1038	8.63e-05	Mpp2	ENSMUSG00000017314	50997	0.000969095
ENSMUSG00000046110_Serinc4	-0.0124332	5.57409	16.1201	8.63e-05	Serinc4	ENSMUSG00000046110	574418	0.000969095
ENSMUSG00000078619_Smarcd2	-0.00670125	4.99087	16.093	8.67e-05	Smarcd2	ENSMUSG00000078619	83796	0.000972859
ENSMUSG00000054612_Mgmt	0.0316326	-0.0534406	16.0891	8.69e-05	Mgmt	ENSMUSG00000054612	17314	0.000973861
ENSMUSG00000032860_P2ry2	0.0314937	0.590257	16.0877	8.69e-05	P2ry2	ENSMUSG00000032860	18442	0.000973861
ENSMUSG00000042672_Dcst1	0.020498	1.93604	16.0876	8.7e-05	Dcst1	ENSMUSG00000042672	77772	0.000973861
ENSMUSG00000048852_Gm12185	0.062538	-1.33583	16.1251	8.7e-05	Gm12185	ENSMUSG00000048852	620913	0.000974287
ENSMUSG00000026201_Stk16	-0.00765625	5.27455	16.0837	8.71e-05	Stk16	ENSMUSG00000026201	20872	0.000974631
ENSMUSG00000020696_Rffl	-0.00894387	4.99289	16.0777	8.74e-05	Rffl	ENSMUSG00000020696	67338	0.000976957
ENSMUSG00000074698_Csnk2a1	-0.00454728	7.07722	16.0738	8.75e-05	Csnk2a1	ENSMUSG00000074698	12995	0.000978297
ENSMUSG00000070319_Eif3g	-0.00730667	5.74836	16.0607	8.81e-05	Eif3g	ENSMUSG00000070319	53356	0.000984052
ENSMUSG00000058881_Zfp516	-0.00696956	7.3685	16.0483	8.86e-05	Zfp516	ENSMUSG00000058881	329003	0.000989073
ENSMUSG00000037234_Hook3	-0.00860607	8.38632	16.0491	8.86e-05	Hook3	ENSMUSG00000037234	320191	0.000989073
ENSMUSG00000110702_Gm45767	-0.018036	2.62618	16.046	8.87e-05	Gm45767	ENSMUSG00000110702	NA	0.000989505
ENSMUSG00000011958_Bnip2	-0.00536468	6.26293	16.0432	8.89e-05	Bnip2	ENSMUSG00000011958	12175	0.000989908
ENSMUSG00000038056_Kmt2c	-0.00795128	8.96876	16.043	8.89e-05	Kmt2c	ENSMUSG00000038056	231051	0.000989908
ENSMUSG00000021125_Arg2	-0.0144048	3.90686	16.0365	8.91e-05	Arg2	ENSMUSG00000021125	11847	0.000992266
ENSMUSG00000050619_Zscan29	-0.00807875	6.6732	16.0359	8.92e-05	Zscan29	ENSMUSG00000050619	99334	0.000992266
ENSMUSG00000037003_Tns2	0.0112409	4.08342	16.0262	8.96e-05	Tns2	ENSMUSG00000037003	209039	0.000996395
ENSMUSG00000018042_Cyb5r3	0.00791159	5.15176	16.023	8.97e-05	Cyb5r3	ENSMUSG00000018042	109754	0.000997424
ENSMUSG00000029790_Cep41	-0.0122575	4.29575	16.0196	8.99e-05	Cep41	ENSMUSG00000029790	83922	0.00099854
ENSMUSG00000029833_Trim24	-0.00602763	5.23942	16.0119	9.02e-05	Trim24	ENSMUSG00000029833	21848	0.00100177
ENSMUSG00000020532_Acaca	-0.00647288	7.70472	16.0027	9.06e-05	Acaca	ENSMUSG00000020532	107476	0.00100572
ENSMUSG00000026683_Nuf2	-0.031443	-0.267013	15.9917	9.11e-05	Nuf2	ENSMUSG00000026683	66977	0.0010106
ENSMUSG00000020664_Dld	-0.00601051	6.98465	15.9884	9.13e-05	Dld	ENSMUSG00000020664	13382	0.00101167
ENSMUSG00000009670_Tex11	0.0297306	0.606504	15.9858	9.14e-05	Tex11	ENSMUSG00000009670	83558	0.00101243
ENSMUSG00000071113_Mboat4	0.0421096	-0.695629	15.9807	9.16e-05	Mboat4	ENSMUSG00000071113	234155	0.00101439
ENSMUSG00000113569_Gm48035	0.0383991	-0.0238873	15.9783	9.17e-05	Gm48035	ENSMUSG00000113569	NA	0.00101504
ENSMUSG00000005204_Senp3	-0.00588531	5.77107	15.9704	9.21e-05	Senp3	ENSMUSG00000005204	80886	0.00101842
ENSMUSG00000004043_Stat5a	0.0193923	2.30019	15.9569	9.27e-05	Stat5a	ENSMUSG00000004043	20850	0.00102456
ENSMUSG00000041762_Gpr155	0.00885958	5.18287	15.9558	9.27e-05	Gpr155	ENSMUSG00000041762	68526	0.00102461
ENSMUSG00000021234_Fam161b	-0.00955742	4.12917	15.9531	9.28e-05	Fam161b	ENSMUSG00000021234	217705	0.00102539
ENSMUSG00000058444_Map2k5	0.0053526	4.36954	15.9513	9.29e-05	Map2k5	ENSMUSG00000058444	23938	0.00102573
ENSMUSG00000038312_Edem2	-0.00739543	4.84423	15.9496	9.3e-05	Edem2	ENSMUSG00000038312	108687	0.00102605
ENSMUSG00000032788_Pdxk	0.00705963	6.98032	15.9482	9.31e-05	Pdxk	ENSMUSG00000032788	216134	0.00102618
ENSMUSG00000032562_Gnai2	0.00822155	7.26615	15.9123	9.47e-05	Gnai2	ENSMUSG00000032562	14678	0.00104396
ENSMUSG00000046191_Pcdhb20	0.0111015	4.66491	15.9016	9.52e-05	Pcdhb20	ENSMUSG00000046191	93891	0.00104867
ENSMUSG00000025050_Pcgf6	-0.013964	4.10371	15.8975	9.54e-05	Pcgf6	ENSMUSG00000025050	71041	0.00105021
ENSMUSG00000045257_Morn2	-0.0194119	2.03876	15.8914	9.57e-05	Morn2	ENSMUSG00000045257	378462	0.00105274
ENSMUSG00000026664_Phyh	0.006105	6.32737	15.8867	9.59e-05	Phyh	ENSMUSG00000026664	16922	0.00105461
ENSMUSG00000033943_Mga	-0.00629292	8.08915	15.8813	9.61e-05	Mga	ENSMUSG00000033943	29808	0.00105684
ENSMUSG00000021219_Rgs6	0.0086636	6.17752	15.8699	9.67e-05	Rgs6	ENSMUSG00000021219	50779	0.00106255
ENSMUSG00000113262_Gm48551	-0.0103719	5.86269	15.8752	9.69e-05	Gm48551	ENSMUSG00000113262	117934533	0.00106442
ENSMUSG00000107385_C330024D21Rik	0.0307023	0.290259	15.8411	9.8e-05	C330024D21Rik	ENSMUSG00000107385	320479	0.00107606
ENSMUSG00000033510_Otud7a	0.00914168	3.81663	15.8354	9.83e-05	Otud7a	ENSMUSG00000033510	170711	0.00107816
ENSMUSG00000073557_Ppp1r12b	-0.00726146	6.68277	15.8349	9.83e-05	Ppp1r12b	ENSMUSG00000073557	329251	0.00107816
ENSMUSG00000068167_Csnka2ip	0.0603822	-2.23381	15.832	9.85e-05	Csnka2ip	ENSMUSG00000068167	224291	0.0010791
ENSMUSG00000070426_Rnf121	-0.00551281	5.22471	15.8267	9.87e-05	Rnf121	ENSMUSG00000070426	75212	0.00108081
ENSMUSG00000059981_Taok2	-0.0041893	6.80243	15.8266	9.87e-05	Taok2	ENSMUSG00000059981	381921	0.00108081
ENSMUSG00000042613_Pbxip1	0.0133799	5.52176	15.8344	9.94e-05	Pbxip1	ENSMUSG00000042613	229534	0.00108765
ENSMUSG00000056598_Drc3	-0.0128031	3.43475	15.7961	0.000100219	Drc3	ENSMUSG00000056598	74665	0.00109588
ENSMUSG00000033799_Fam208b	-0.00719408	6.74238	15.7918	0.000100428	Fam208b	ENSMUSG00000033799	NA	0.00109758
ENSMUSG00000002820_Atg4d	-0.00623572	5.36973	15.7812	0.00010095	Atg4d	ENSMUSG00000002820	235040	0.00110271
ENSMUSG00000038187_Btbd10	-0.00526017	5.55442	15.7786	0.000101078	Btbd10	ENSMUSG00000038187	68815	0.00110353
ENSMUSG00000061462_Obscn	0.0203595	3.42061	15.7837	0.000101156	Obscn	ENSMUSG00000061462	380698	0.0011038
ENSMUSG00000017929_B4galt5	0.0151357	4.32514	15.7833	0.000101259	B4galt5	ENSMUSG00000017929	56336	0.00110435
ENSMUSG00000000093_Tbx2	0.00788376	5.92736	15.7601	0.000101992	Tbx2	ENSMUSG00000000093	21385	0.00111176
ENSMUSG00000024664_Fads3	0.014447	3.96748	15.7537	0.000102315	Fads3	ENSMUSG00000024664	60527	0.00111469
ENSMUSG00000049225_Pdp1	0.00650734	5.48514	15.7469	0.000102653	Pdp1	ENSMUSG00000049225	381511	0.00111779
ENSMUSG00000022565_Plec	0.00790395	6.56594	15.7428	0.000102858	Plec	ENSMUSG00000022565	18810	0.00111944
ENSMUSG00000056220_Pla2g4a	0.0312715	1.15991	15.7353	0.000103235	Pla2g4a	ENSMUSG00000056220	18783	0.00112295
ENSMUSG00000116165_Pdxp	0.00778947	6.11033	15.7327	0.000103368	Pdxp	ENSMUSG00000116165	57028	0.00112313
ENSMUSG00000068699_Flnc	0.0354378	1.0049	15.7321	0.000103398	Flnc	ENSMUSG00000068699	68794	0.00112313
ENSMUSG00000018774_Cd68	0.0273555	0.494686	15.7318	0.000103413	Cd68	ENSMUSG00000018774	12514	0.00112313
ENSMUSG00000041360_Pum3	-0.00661406	4.35014	15.7244	0.000103787	Pum3	ENSMUSG00000041360	52874	0.00112611
ENSMUSG00000047187_Rab2a	0.00496328	7.25896	15.7242	0.000103796	Rab2a	ENSMUSG00000047187	59021	0.00112611
ENSMUSG00000008167_Fbxw9	-0.00953616	4.24155	15.7212	0.000103949	Fbxw9	ENSMUSG00000008167	68628	0.00112718
ENSMUSG00000016256_Ctsz	0.00859229	4.39438	15.7152	0.000104253	Ctsz	ENSMUSG00000016256	64138	0.00112937
ENSMUSG00000032890_Rims3	0.00814118	7.09593	15.7152	0.00010426	Rims3	ENSMUSG00000032890	242662	0.00112937
ENSMUSG00000028469_Npr2	0.00833912	5.53453	15.7049	0.000104779	Npr2	ENSMUSG00000028469	230103	0.00113441
ENSMUSG00000017421_Zfp207	-0.00643861	7.68941	15.6991	0.000105074	Zfp207	ENSMUSG00000017421	22680	0.00113701
ENSMUSG00000052373_Mpp3	0.00898273	4.81	15.6962	0.000105223	Mpp3	ENSMUSG00000052373	13384	0.00113803
ENSMUSG00000036083_Slc17a3	-0.0288347	2.75734	15.695	0.000105854	Slc17a3	ENSMUSG00000036083	105355	0.00114426
ENSMUSG00000054162_Spock3	0.0087456	6.67592	15.6821	0.000106194	Spock3	ENSMUSG00000054162	72902	0.00114733
ENSMUSG00000036395_Glb1l2	-0.00758706	7.68068	15.6755	0.000106291	Glb1l2	ENSMUSG00000036395	244757	0.00114778
ENSMUSG00000091243_Vgll3	0.0239658	2.16658	15.6589	0.000107158	Vgll3	ENSMUSG00000091243	73569	0.00115655
ENSMUSG00000060586_H2-Eb1	0.0543973	-1.34738	15.6465	0.000107807	H2-Eb1	ENSMUSG00000060586	14969	0.00116295
ENSMUSG00000036880_Acaa2	0.0149109	3.69735	15.64	0.00010815	Acaa2	ENSMUSG00000036880	52538	0.00116605
ENSMUSG00000058099_Nfam1	0.0305942	-0.353428	15.6363	0.000108347	Nfam1	ENSMUSG00000058099	74039	0.00116756
ENSMUSG00000063253_Scoc	0.00676643	6.2606	15.6242	0.000108988	Scoc	ENSMUSG00000063253	56367	0.00117383
ENSMUSG00000039763_Dnajc28	-0.0103724	5.32779	15.6265	0.000109041	Dnajc28	ENSMUSG00000039763	246738	0.00117383
ENSMUSG00000116940_CT033750.3	0.0488218	-0.858629	15.6389	0.000109572	CT033750.3	ENSMUSG00000116940	NA	0.00117893
ENSMUSG00000031290_Lrch2	0.0126012	4.84176	15.6189	0.00010968	Lrch2	ENSMUSG00000031290	210297	0.00117949
ENSMUSG00000027130_Slc12a6	-0.00495534	8.12472	15.6066	0.000109931	Slc12a6	ENSMUSG00000027130	107723	0.00118157
ENSMUSG00000056167_Cnot10	-0.00581179	6.11177	15.6009	0.000110235	Cnot10	ENSMUSG00000056167	78893	0.0011842
ENSMUSG00000037709_Fam13a	0.00946123	4.40149	15.5999	0.000110289	Fam13a	ENSMUSG00000037709	58909	0.0011842
ENSMUSG00000020740_Gga3	-0.00684151	6.22995	15.5844	0.000111127	Gga3	ENSMUSG00000020740	260302	0.00119258
ENSMUSG00000061981_Flot2	0.00737199	5.00821	15.582	0.000111259	Flot2	ENSMUSG00000061981	14252	0.00119338
ENSMUSG00000030055_Rab43	-0.00902929	5.33575	15.5784	0.000111451	Rab43	ENSMUSG00000030055	69834	0.00119482
ENSMUSG00000040276_Pacsin1	0.0050898	8.58289	15.5752	0.000111626	Pacsin1	ENSMUSG00000040276	23969	0.00119608
ENSMUSG00000024851_Pitpnm1	-0.0054521	9.28638	15.5724	0.000111782	Pitpnm1	ENSMUSG00000024851	18739	0.00119714
ENSMUSG00000036941_Elac1	0.0036759	6.19615	15.5638	0.000112251	Elac1	ENSMUSG00000036941	114615	0.00120148
ENSMUSG00000091971_Hspa1a	-0.0148186	5.66117	15.5899	0.000112303	Hspa1a	ENSMUSG00000091971	193740	0.00120148
ENSMUSG00000045007_Tubg2	0.00858828	4.6537	15.5492	0.000113054	Tubg2	ENSMUSG00000045007	103768	0.00120889
ENSMUSG00000113836_Gm3325	0.0236284	1.23678	15.5421	0.00011345	Gm3325	ENSMUSG00000113836	100041420	0.0012125
ENSMUSG00000106928_Gm43860	-0.0170704	2.275	15.534	0.000113896	Gm43860	ENSMUSG00000106928	NA	0.00121665
ENSMUSG00000074731_Zfp345	0.045303	-0.45605	15.5294	0.000114153	Zfp345	ENSMUSG00000074731	545471	0.00121877
ENSMUSG00000024018_Ccdc167	-0.0110957	4.75617	15.5269	0.000114294	Ccdc167	ENSMUSG00000024018	68597	0.00121964
ENSMUSG00000020290_Xpo1	-0.00634937	7.56505	15.5241	0.000114448	Xpo1	ENSMUSG00000020290	103573	0.00122066
ENSMUSG00000037938_Chchd5	-0.00874846	3.93807	15.5189	0.00011474	Chchd5	ENSMUSG00000037938	66170	0.00122314
ENSMUSG00000067916_Zfp991	0.0181061	2.97716	15.5004	0.000115786	Zfp991	ENSMUSG00000067916	666532	0.00123367
ENSMUSG00000029221_Slc30a9	0.00346138	7.7902	15.4794	0.000116979	Slc30a9	ENSMUSG00000029221	109108	0.00124515
ENSMUSG00000025743_Sdc3	-0.0056045	7.39745	15.4793	0.000116984	Sdc3	ENSMUSG00000025743	20970	0.00124515
ENSMUSG00000000594_Gm2a	0.0109216	4.40356	15.4755	0.000117201	Gm2a	ENSMUSG00000000594	14667	0.00124682
ENSMUSG00000033308_Dpyd	0.0187989	2.59602	15.4708	0.000117472	Dpyd	ENSMUSG00000033308	99586	0.00124907
ENSMUSG00000049755_Zfp672	-0.00578822	4.90031	15.4671	0.000117684	Zfp672	ENSMUSG00000049755	319475	0.0012503
ENSMUSG00000097317_Gm17281	0.0270369	0.909946	15.4667	0.000117708	Gm17281	ENSMUSG00000097317	100503319	0.0012503
ENSMUSG00000015656_Hspa8	-0.00962003	10.2361	15.4513	0.00011875	Hspa8	ENSMUSG00000015656	15481	0.00126073
ENSMUSG00000019373_Cops3	-0.005492	6.00337	15.4392	0.000119298	Cops3	ENSMUSG00000019373	26572	0.00126589
ENSMUSG00000009013_Dynll1	-0.00945427	6.37935	15.4387	0.000119803	Dynll1	ENSMUSG00000009013	56455	0.0012702
ENSMUSG00000022802_Lmln	-0.00779701	5.69254	15.4302	0.000119826	Lmln	ENSMUSG00000022802	239833	0.0012702
ENSMUSG00000019710_Mrpl24	-0.00654323	4.9348	15.4239	0.000120198	Mrpl24	ENSMUSG00000019710	67707	0.0012735
ENSMUSG00000040183_Ankrd6	0.0111594	5.54579	15.4208	0.000121059	Ankrd6	ENSMUSG00000040183	140577	0.00128197
ENSMUSG00000024519_Cplx4	-0.00748589	8.75534	15.404	0.000121374	Cplx4	ENSMUSG00000024519	225644	0.00128465
ENSMUSG00000068196_Col8a1	0.0220934	3.04445	15.3942	0.000122227	Col8a1	ENSMUSG00000068196	12837	0.00129302
ENSMUSG00000035067_Xkr6	-0.0127189	4.68013	15.3933	0.00012231	Xkr6	ENSMUSG00000035067	219149	0.00129324
ENSMUSG00000022525_Hrasls	0.0118441	2.77306	15.3813	0.000122725	Hrasls	ENSMUSG00000022525	NA	0.00129697
ENSMUSG00000059498_Fcgr3	0.0287538	0.392554	15.3774	0.000122963	Fcgr3	ENSMUSG00000059498	14131	0.00129882
ENSMUSG00000037653_Kctd8	0.00945042	4.64313	15.3715	0.000123319	Kctd8	ENSMUSG00000037653	243043	0.00130099
ENSMUSG00000085667_Gm12992	-0.0174409	3.84126	15.3772	0.00012335	Gm12992	ENSMUSG00000085667	545681	0.00130099
ENSMUSG00000036585_Fgf1	0.0103008	6.14207	15.3831	0.000123356	Fgf1	ENSMUSG00000036585	14164	0.00130099
ENSMUSG00000018672_Copz2	0.0248788	0.902068	15.3632	0.00012382	Copz2	ENSMUSG00000018672	56358	0.00130523
ENSMUSG00000054469_Lclat1	-0.00629473	5.66583	15.3563	0.000124239	Lclat1	ENSMUSG00000054469	225010	0.00130898
ENSMUSG00000000386_Mx1	0.0610564	-1.82903	15.3464	0.000124841	Mx1	ENSMUSG00000000386	17857	0.00131466
ENSMUSG00000032698_Lmo2	0.0171963	3.29348	15.3381	0.000125352	Lmo2	ENSMUSG00000032698	16909	0.00131937
ENSMUSG00000024826_Dpf2	-0.00466177	6.39465	15.3214	0.000126379	Dpf2	ENSMUSG00000024826	19708	0.00132951
ENSMUSG00000024384_Iws1	-0.00808475	6.53504	15.3063	0.000127319	Iws1	ENSMUSG00000024384	73473	0.00133872
ENSMUSG00000034586_Hid1	0.00767721	5.70079	15.3002	0.000127696	Hid1	ENSMUSG00000034586	217310	0.001342
ENSMUSG00000026883_Dab2ip	0.00889966	6.80918	15.3051	0.000127771	Dab2ip	ENSMUSG00000026883	69601	0.00134211
ENSMUSG00000001729_Akt1	0.00503834	6.60248	15.2958	0.000127969	Akt1	ENSMUSG00000001729	11651	0.00134305
ENSMUSG00000054134_Umodl1	0.0445118	-0.0512093	15.2955	0.00012799	Umodl1	ENSMUSG00000054134	52020	0.00134305
ENSMUSG00000021577_Sdha	0.00382098	8.19557	15.287	0.000128524	Sdha	ENSMUSG00000021577	66945	0.00134798
ENSMUSG00000029769_Ccdc136	0.00749585	6.55689	15.2846	0.000128678	Ccdc136	ENSMUSG00000029769	232664	0.00134891
ENSMUSG00000105520_Gm42837	0.0454121	-1.02633	15.277	0.000129155	Gm42837	ENSMUSG00000105520	NA	0.00135323
ENSMUSG00000070576_Mn1	0.00998384	3.32938	15.272	0.000129473	Mn1	ENSMUSG00000070576	433938	0.00135523
ENSMUSG00000016541_Atxn10	0.00566914	6.95433	15.2719	0.000129476	Atxn10	ENSMUSG00000016541	54138	0.00135523
ENSMUSG00000060284_Sp7	0.0237651	1.00824	15.2694	0.00012964	Sp7	ENSMUSG00000060284	170574	0.00135626
ENSMUSG00000031938_4931406C07Rik	0.0126864	3.86202	15.2585	0.000130328	4931406C07Rik	ENSMUSG00000031938	70984	0.00136278
ENSMUSG00000036698_Ago2	-0.00715108	7.78926	15.2543	0.000130599	Ago2	ENSMUSG00000036698	239528	0.00136492
ENSMUSG00000078877_Gm14295	0.0150899	3.71809	15.2528	0.000130697	Gm14295	ENSMUSG00000078877	100039123	0.00136526
ENSMUSG00000046826_Fam187b	0.0369664	-0.13403	15.2513	0.000130791	Fam187b	ENSMUSG00000046826	76415	0.00136556
ENSMUSG00000020388_Pdlim4	0.0217096	1.83066	15.2357	0.000131793	Pdlim4	ENSMUSG00000020388	30794	0.00137533
ENSMUSG00000035649_Zcchc7	-0.010499	6.9445	15.2459	0.000132185	Zcchc7	ENSMUSG00000035649	319885	0.00137873
ENSMUSG00000024575_Pde6a	-0.00960486	11.3213	15.2286	0.000132255	Pde6a	ENSMUSG00000024575	225600	0.00137877
ENSMUSG00000031109_Enox2	0.0120648	3.67021	15.2211	0.000132739	Enox2	ENSMUSG00000031109	209224	0.00138312
ENSMUSG00000024277_Mapre2	-0.00442247	8.25114	15.2177	0.000132961	Mapre2	ENSMUSG00000024277	212307	0.00138473
ENSMUSG00000031628_Casp3	0.00761569	3.85141	15.2141	0.000133195	Casp3	ENSMUSG00000031628	12367	0.00138648
ENSMUSG00000015474_Ppt2	-0.00627473	5.81642	15.208	0.000133597	Ppt2	ENSMUSG00000015474	54397	0.00138997
ENSMUSG00000021149_Gtpbp4	-0.00540149	5.58956	15.2035	0.000133887	Gtpbp4	ENSMUSG00000021149	69237	0.00139229
ENSMUSG00000036062_Phf24	0.0116242	6.07398	15.2192	0.000134061	Phf24	ENSMUSG00000036062	230085	0.00139341
ENSMUSG00000052632_Asap2	0.00751099	6.2332	15.1811	0.000135365	Asap2	ENSMUSG00000052632	211914	0.00140577
ENSMUSG00000024302_Dtna	0.00607489	5.8451	15.1808	0.000135386	Dtna	ENSMUSG00000024302	13527	0.00140577
ENSMUSG00000029337_Fgf5	0.0260594	0.455884	15.1771	0.000135632	Fgf5	ENSMUSG00000029337	14176	0.00140758
ENSMUSG00000036594_H2-Aa	0.0519973	-0.916016	15.178	0.000135695	H2-Aa	ENSMUSG00000036594	14960	0.00140758
ENSMUSG00000074252_Gm10654	0.0388993	-0.429268	15.1748	0.000135789	Gm10654	ENSMUSG00000074252	665828	0.00140784
ENSMUSG00000049538_Adamts16	-0.028694	0.522243	15.1706	0.000136064	Adamts16	ENSMUSG00000049538	271127	0.00140999
ENSMUSG00000055194_Actbl2	-0.0410654	-1.07596	15.1688	0.000136188	Actbl2	ENSMUSG00000055194	238880	0.00141058
ENSMUSG00000038630_Zkscan16	0.0161201	4.13723	15.1741	0.000136456	Zkscan16	ENSMUSG00000038630	100041581	0.00141265
ENSMUSG00000078851_Hist3h2a	0.00993844	7.71436	15.169	0.000136984	Hist3h2a	ENSMUSG00000078851	NA	0.00141741
ENSMUSG00000030770_Parva	0.007238	6.8025	15.1449	0.000137794	Parva	ENSMUSG00000030770	57342	0.00142451
ENSMUSG00000041046_Ramp3	-0.0141824	3.66564	15.1447	0.000137807	Ramp3	ENSMUSG00000041046	56089	0.00142451
ENSMUSG00000029570_Lfng	0.0204428	2.79528	15.1414	0.000138029	Lfng	ENSMUSG00000029570	16848	0.00142564
ENSMUSG00000021906_Oxnad1	-0.00769843	4.28832	15.141	0.000138054	Oxnad1	ENSMUSG00000021906	218885	0.00142564
ENSMUSG00000041609_Bicdl1	-0.00927573	8.01052	15.1337	0.000139085	Bicdl1	ENSMUSG00000041609	75665	0.00143558
ENSMUSG00000000782_Tcf7	0.0241452	0.724191	15.1174	0.000139662	Tcf7	ENSMUSG00000000782	21414	0.00144052
ENSMUSG00000068580_Zfyve19	-0.00700764	4.13829	15.1168	0.000139702	Zfyve19	ENSMUSG00000068580	72008	0.00144052
ENSMUSG00000042770_Hebp1	0.0247843	1.43544	15.1157	0.000139777	Hebp1	ENSMUSG00000042770	15199	0.00144057
ENSMUSG00000036555_Iqce	-0.0100358	4.87343	15.1139	0.0001399	Iqce	ENSMUSG00000036555	74239	0.00144113
ENSMUSG00000044811_Cd300c2	0.0382257	-0.936417	15.111	0.0001401	Cd300c2	ENSMUSG00000044811	140497	0.00144247
ENSMUSG00000010505_Myt1	-0.00601773	6.64213	15.1089	0.000140246	Myt1	ENSMUSG00000010505	17932	0.00144327
ENSMUSG00000070639_Lrrc8b	-0.00625473	7.95143	15.1034	0.000140622	Lrrc8b	ENSMUSG00000070639	433926	0.00144642
ENSMUSG00000032735_Ablim3	0.0106779	3.97575	15.0887	0.000141642	Ablim3	ENSMUSG00000032735	319713	0.00145618
ENSMUSG00000032601_Prkar2a	-0.0057123	7.50619	15.076	0.000142526	Prkar2a	ENSMUSG00000032601	19087	0.00146456
ENSMUSG00000004451_Ralb	0.00997281	3.39145	15.0699	0.000142957	Ralb	ENSMUSG00000004451	64143	0.00146826
ENSMUSG00000006373_Pgrmc1	0.00624609	7.70619	15.0677	0.000143105	Pgrmc1	ENSMUSG00000006373	53328	0.00146905
ENSMUSG00000029915_Clec5a	0.0476868	-1.40231	15.0604	0.000143618	Clec5a	ENSMUSG00000029915	23845	0.00147359
ENSMUSG00000032413_Rasa2	-0.0105328	5.55783	15.0552	0.000144566	Rasa2	ENSMUSG00000032413	114713	0.00148259
ENSMUSG00000030747_Dgat2	0.0122008	3.7523	15.0449	0.000144715	Dgat2	ENSMUSG00000030747	67800	0.00148338
ENSMUSG00000018379_Srsf1	-0.00601572	8.62761	15.0427	0.000144876	Srsf1	ENSMUSG00000018379	110809	0.0014843
ENSMUSG00000042363_Lgalsl	-0.00634651	8.45946	15.0391	0.000145129	Lgalsl	ENSMUSG00000042363	216551	0.00148615
ENSMUSG00000001604_Tcea3	0.0167664	3.74489	15.0394	0.000145199	Tcea3	ENSMUSG00000001604	21401	0.00148615
ENSMUSG00000006288_Ttc5	-0.00546845	5.45022	15.0289	0.000145856	Ttc5	ENSMUSG00000006288	219022	0.00149214
ENSMUSG00000023938_Aars2	-0.00839681	4.55669	15.0073	0.000147411	Aars2	ENSMUSG00000023938	224805	0.00150731
ENSMUSG00000044982_Sft2d3	-0.0100423	4.05013	15.0062	0.000147494	Sft2d3	ENSMUSG00000044982	67158	0.00150742
ENSMUSG00000024855_Pacs1	0.00735258	5.93335	15.0035	0.000147686	Pacs1	ENSMUSG00000024855	107975	0.00150864
ENSMUSG00000018648_Dusp14	-0.013372	4.11492	14.9982	0.000148075	Dusp14	ENSMUSG00000018648	56405	0.00151187
ENSMUSG00000043671_Dpy19l3	0.0142923	4.94133	15.0127	0.000148241	Dpy19l3	ENSMUSG00000043671	233115	0.00151282
ENSMUSG00000036676_Tmtc3	-0.00868991	6.13615	14.9903	0.0001488	Tmtc3	ENSMUSG00000036676	237500	0.00151777
ENSMUSG00000005981_Trap1	-0.00656465	5.50297	14.9819	0.000149266	Trap1	ENSMUSG00000005981	68015	0.00152122
ENSMUSG00000047248_C2cd3	-0.00583503	6.10645	14.9816	0.000149284	C2cd3	ENSMUSG00000047248	277939	0.00152122
ENSMUSG00000038619_Ensa	-0.00430578	7.70159	14.9778	0.000149565	Ensa	ENSMUSG00000038619	56205	0.00152175
ENSMUSG00000105124_Gm5297	-0.0255553	1.7995	14.9774	0.000149589	Gm5297	ENSMUSG00000105124	384275	0.00152175
ENSMUSG00000015176_Nolc1	-0.00667185	5.7822	14.9767	0.000149642	Nolc1	ENSMUSG00000015176	70769	0.00152175
ENSMUSG00000023809_Rps6ka2	-0.00555335	7.37537	14.9759	0.000149699	Rps6ka2	ENSMUSG00000023809	20112	0.00152175
ENSMUSG00000078584_AU022252	-0.00520598	5.46936	14.9759	0.000149702	AU022252	ENSMUSG00000078584	230696	0.00152175
ENSMUSG00000035513_Ntng2	-0.0068699	6.37101	14.9505	0.000151582	Ntng2	ENSMUSG00000035513	171171	0.00153942
ENSMUSG00000036304_Zdhhc23	0.0145492	2.88473	14.9504	0.000151589	Zdhhc23	ENSMUSG00000036304	332175	0.00153942
ENSMUSG00000020402_Vdac1	0.00503799	8.64044	14.9399	0.000152373	Vdac1	ENSMUSG00000020402	22333	0.00154649
ENSMUSG00000021585_Cast	0.0126047	3.92384	14.9391	0.000152433	Cast	ENSMUSG00000021585	12380	0.00154649
ENSMUSG00000029068_Ccnl2	-0.00837695	7.06002	14.9336	0.000153106	Ccnl2	ENSMUSG00000029068	56036	0.00155256
ENSMUSG00000009535_Rnmt	0.00553064	5.95517	14.9278	0.000153283	Rnmt	ENSMUSG00000009535	67897	0.0015536
ENSMUSG00000041638_Gcn1l1	-0.00581092	6.74936	14.9218	0.000153731	Gcn1l1	ENSMUSG00000041638	NA	0.00155738
ENSMUSG00000020297_Nsg2	0.00842343	7.06513	14.921	0.000154091	Nsg2	ENSMUSG00000020297	18197	0.00156021
ENSMUSG00000043987_Cep164	-0.00867105	7.71033	14.9205	0.00015416	Cep164	ENSMUSG00000043987	214552	0.00156021
ENSMUSG00000042225_Ammecr1	-0.00964902	5.78907	14.92	0.000154312	Ammecr1	ENSMUSG00000042225	56068	0.00156098
ENSMUSG00000062488_Ifit3b	0.0236064	2.51519	14.9114	0.000154522	Ifit3b	ENSMUSG00000062488	667370	0.00156235
ENSMUSG00000025917_Cops5	0.00543626	5.56519	14.8976	0.000155573	Cops5	ENSMUSG00000025917	26754	0.00157221
ENSMUSG00000078429_Ctdsp2	0.00479862	6.68497	14.8944	0.000155814	Ctdsp2	ENSMUSG00000078429	52468	0.00157388
ENSMUSG00000035270_Impg2	-0.00921787	9.54091	14.8965	0.000155977	Impg2	ENSMUSG00000035270	224224	0.00157476
ENSMUSG00000020620_Abca8b	0.00954959	5.86435	14.8956	0.000156197	Abca8b	ENSMUSG00000020620	27404	0.00157558
ENSMUSG00000041794_Myrip	-0.00650769	6.20636	14.8885	0.000156269	Myrip	ENSMUSG00000041794	245049	0.00157558
ENSMUSG00000005936_Kctd20	-0.00367556	6.4721	14.8883	0.000156285	Kctd20	ENSMUSG00000005936	66989	0.00157558
ENSMUSG00000052557_Gan	-0.00805357	5.73007	14.883	0.000156688	Gan	ENSMUSG00000052557	209239	0.00157888
ENSMUSG00000042042_Csgalnact2	-0.00710795	5.90537	14.8808	0.000156857	Csgalnact2	ENSMUSG00000042042	78752	0.00157982
ENSMUSG00000016763_Scube1	0.0303626	0.707824	14.8765	0.000157189	Scube1	ENSMUSG00000016763	64706	0.00158239
ENSMUSG00000102336_Gm37233	0.0185953	3.02056	14.8746	0.000157338	Gm37233	ENSMUSG00000102336	118567733	0.00158262
ENSMUSG00000026457_Adipor1	-0.00843286	9.15234	14.8744	0.000157364	Adipor1	ENSMUSG00000026457	72674	0.00158262
ENSMUSG00000025413_Ttc4	-0.0058625	5.33531	14.8446	0.000159674	Ttc4	ENSMUSG00000025413	72354	0.00160507
ENSMUSG00000030279_C2cd5	-0.0087705	7.04348	14.8478	0.000159877	C2cd5	ENSMUSG00000030279	74741	0.00160565
ENSMUSG00000048218_Amigo2	0.00549314	6.5628	14.8419	0.000159886	Amigo2	ENSMUSG00000048218	105827	0.00160565
ENSMUSG00000090935_Synj2bp	-0.00589834	6.12975	14.8398	0.00016005	Synj2bp	ENSMUSG00000090935	24071	0.00160652
ENSMUSG00000030546_Plin1	0.0527057	-1.39159	14.8372	0.000160261	Plin1	ENSMUSG00000030546	103968	0.00160787
ENSMUSG00000086742_Gm16201	0.0311122	-0.12642	14.8351	0.000160425	Gm16201	ENSMUSG00000086742	102635948	0.00160874
ENSMUSG00000033703_Fuk	-0.00811032	4.05958	14.828	0.00016098	Fuk	ENSMUSG00000033703	NA	0.00161352
ENSMUSG00000001280_Sp1	-0.00582431	6.45328	14.8267	0.000161085	Sp1	ENSMUSG00000001280	20683	0.0016138
ENSMUSG00000024999_Noc3l	-0.00729709	4.44655	14.8098	0.000162434	Noc3l	ENSMUSG00000024999	57753	0.00162653
ENSMUSG00000062542_Syt9	0.00591039	6.43369	14.8062	0.000162718	Syt9	ENSMUSG00000062542	60510	0.00162859
ENSMUSG00000033209_Ttc28	0.00751289	6.82266	14.8052	0.0001628	Ttc28	ENSMUSG00000033209	209683	0.00162863
ENSMUSG00000002833_Hdgfl2	-0.00519045	5.88406	14.8027	0.000163	Hdgfl2	ENSMUSG00000002833	15193	0.00162985
ENSMUSG00000032558_Nphp3	0.0131624	3.86994	14.8008	0.000163151	Nphp3	ENSMUSG00000032558	74025	0.00163057
ENSMUSG00000011257_Pabpc4	-0.00704661	4.91107	14.7998	0.00016323	Pabpc4	ENSMUSG00000011257	230721	0.00163058
ENSMUSG00000043257_Pigv	-0.00658423	4.68001	14.7955	0.000163579	Pigv	ENSMUSG00000043257	230801	0.00163328
ENSMUSG00000041028_Ghitm	0.00426489	8.24421	14.7919	0.000163862	Ghitm	ENSMUSG00000041028	66092	0.00163437
ENSMUSG00000062184_Hs6st2	0.0140457	3.7537	14.7916	0.000163887	Hs6st2	ENSMUSG00000062184	50786	0.00163437
ENSMUSG00000004609_Cd33	0.0294546	0.54482	14.7912	0.000163924	Cd33	ENSMUSG00000004609	12489	0.00163437
ENSMUSG00000026104_Stat1	0.00987265	5.80244	14.7834	0.000165151	Stat1	ENSMUSG00000026104	20846	0.0016451
ENSMUSG00000030339_Ltbr	0.0159846	2.34937	14.7759	0.000165158	Ltbr	ENSMUSG00000030339	17000	0.0016451
ENSMUSG00000042759_Apobr	0.0353186	-0.417928	14.7257	0.000169291	Apobr	ENSMUSG00000042759	171504	0.00168546
ENSMUSG00000025817_Nudt5	-0.0074979	5.14542	14.7177	0.000169957	Nudt5	ENSMUSG00000025817	53893	0.00169127
ENSMUSG00000034825_Nrip3	0.0127533	5.32823	14.7321	0.000170088	Nrip3	ENSMUSG00000034825	78593	0.00169177
ENSMUSG00000050714_Zbtb26	-0.00796733	5.20411	14.7145	0.000170222	Zbtb26	ENSMUSG00000050714	320633	0.00169229
ENSMUSG00000052468_Pmp2	0.0363306	0.147343	14.7132	0.000170332	Pmp2	ENSMUSG00000052468	18857	0.00169258
ENSMUSG00000027378_Nphp1	-0.0112874	3.97791	14.7089	0.000170693	Nphp1	ENSMUSG00000027378	53885	0.00169535
ENSMUSG00000037805_Rpl10a	-0.00923276	7.16495	14.7082	0.000171582	Rpl10a	ENSMUSG00000037805	19896	0.00170337
ENSMUSG00000035397_Klf16	0.00885584	3.67482	14.6864	0.000172592	Klf16	ENSMUSG00000035397	118445	0.00171258
ENSMUSG00000060279_Ap2a1	0.00565676	6.8364	14.6843	0.000172772	Ap2a1	ENSMUSG00000060279	11771	0.00171355
ENSMUSG00000018862_Otop3	-0.0209177	2.39211	14.6775	0.000173354	Otop3	ENSMUSG00000018862	69602	0.0017185
ENSMUSG00000024065_Ehd3	0.00647466	5.97744	14.6753	0.000173542	Ehd3	ENSMUSG00000024065	57440	0.00171955
ENSMUSG00000044950_Pwwp2a	-0.00490494	5.68971	14.6614	0.000174735	Pwwp2a	ENSMUSG00000044950	70802	0.00173054
ENSMUSG00000061371_Zfp873	-0.00833692	4.13118	14.6551	0.000175269	Zfp873	ENSMUSG00000061371	408062	0.00173501
ENSMUSG00000031161_Hdac6	-0.0057609	5.77403	14.6541	0.000175358	Hdac6	ENSMUSG00000031161	15185	0.00173506
ENSMUSG00000052698_Tln2	-0.00677926	8.27896	14.6521	0.000175529	Tln2	ENSMUSG00000052698	70549	0.00173593
ENSMUSG00000112649_Gm47647	0.0119496	6.43038	14.6626	0.000176384	Gm47647	ENSMUSG00000112649	115487978	0.00174355
ENSMUSG00000001039_B9d1	-0.0113598	3.01302	14.6377	0.00017678	B9d1	ENSMUSG00000001039	27078	0.00174664
ENSMUSG00000019303_Psmc3ip	-0.0180067	2.28497	14.6341	0.000177094	Psmc3ip	ENSMUSG00000019303	19183	0.0017489
ENSMUSG00000002205_Vrk3	-0.00571922	5.01211	14.6291	0.000177532	Vrk3	ENSMUSG00000002205	101568	0.0017524
ENSMUSG00000034591_Slc41a2	0.014764	3.68682	14.6267	0.000177738	Slc41a2	ENSMUSG00000034591	338365	0.00175361
ENSMUSG00000028673_Fuca1	0.00951615	4.67057	14.6102	0.000179191	Fuca1	ENSMUSG00000028673	71665	0.0017671
