## Supplementary material for "Genetic context modulates aging and degeneration in the murine retina": st1and2: AdditionalFile8_SupplementalTable2_Common_Aging.xlsx (part 2 of 3)

### Sheet: CommonAgingSignature_DEGs (continued)
ID	logFC	logCPM	F	PValue	SYMBOL	ENSEMBL	EID	FDR
ENSMUSG00000015401_Cltrn	0.0237264	2.57534	14.604	0.000179743	Cltrn	ENSMUSG00000015401	57394	0.00177171
ENSMUSG00000031826_Usp10	-0.00477277	6.42974	14.6001	0.000180085	Usp10	ENSMUSG00000031826	22224	0.00177423
ENSMUSG00000025855_Prkar1b	0.00773978	7.13294	14.5916	0.000180844	Prkar1b	ENSMUSG00000025855	19085	0.00178087
ENSMUSG00000033213_AA467197	0.050031	-1.60409	14.5855	0.000181389	AA467197	ENSMUSG00000033213	433470	0.00178539
ENSMUSG00000052397_Ezr	0.0131424	3.85973	14.5832	0.000181593	Ezr	ENSMUSG00000052397	22350	0.00178655
ENSMUSG00000046314_Stxbp6	0.0095556	4.89784	14.5759	0.000182244	Stxbp6	ENSMUSG00000046314	217517	0.00179211
ENSMUSG00000022687_Boc	0.0187221	2.44328	14.5664	0.0001831	Boc	ENSMUSG00000022687	117606	0.00179967
ENSMUSG00000030691_Fchsd2	0.00504697	5.87276	14.5576	0.000183898	Fchsd2	ENSMUSG00000030691	207278	0.00180667
ENSMUSG00000040599_Mis12	-0.00681697	4.96612	14.5508	0.000184514	Mis12	ENSMUSG00000040599	67139	0.00181187
ENSMUSG00000033111_3830406C13Rik	0.00741495	4.24835	14.5459	0.000184955	3830406C13Rik	ENSMUSG00000033111	218734	0.00181484
ENSMUSG00000023328_Ache	0.00763627	6.27354	14.5455	0.000184992	Ache	ENSMUSG00000023328	11423	0.00181484
ENSMUSG00000056493_Foxk1	-0.00592684	6.57653	14.5267	0.000186712	Foxk1	ENSMUSG00000056493	17425	0.00183085
ENSMUSG00000032841_Prr5l	0.0262516	2.06384	14.5193	0.000187394	Prr5l	ENSMUSG00000032841	72446	0.00183668
ENSMUSG00000071856_Mcc	0.00756924	4.96658	14.5161	0.000187693	Mcc	ENSMUSG00000071856	328949	0.00183836
ENSMUSG00000102240_Gm37717	0.0556774	0.836568	14.5642	0.000187742	Gm37717	ENSMUSG00000102240	NA	0.00183836
ENSMUSG00000044583_Tlr7	0.0389889	-1.04081	14.5089	0.000188361	Tlr7	ENSMUSG00000044583	170743	0.00184355
ENSMUSG00000033768_Nrxn2	0.00606516	7.32914	14.5049	0.000188732	Nrxn2	ENSMUSG00000033768	18190	0.00184631
ENSMUSG00000049164_Zfp518a	-0.00819267	5.65907	14.5003	0.000189159	Zfp518a	ENSMUSG00000049164	72672	0.00184962
ENSMUSG00000020250_Txnrd1	0.00601998	5.42338	14.4976	0.000189416	Txnrd1	ENSMUSG00000020250	50493	0.00185126
ENSMUSG00000047003_Zfp41	-0.00872044	3.86377	14.492	0.000189935	Zfp41	ENSMUSG00000047003	22701	0.00185545
ENSMUSG00000021359_Tfap2a	0.00757456	5.44504	14.4885	0.000190268	Tfap2a	ENSMUSG00000021359	21418	0.00185784
ENSMUSG00000061288_Taok3	-0.00695017	7.16836	14.4773	0.000191315	Taok3	ENSMUSG00000061288	330177	0.00186718
ENSMUSG00000108310_Gm44712	-0.0457729	-1.66794	14.4715	0.000191861	Gm44712	ENSMUSG00000108310	NA	0.00187163
ENSMUSG00000028496_Mllt3	-0.00922947	5.32001	14.4691	0.000192093	Mllt3	ENSMUSG00000028496	70122	0.00187302
ENSMUSG00000030789_Itgax	0.0521895	-1.85422	14.456	0.000193339	Itgax	ENSMUSG00000030789	16411	0.00188428
ENSMUSG00000020829_Slc46a1	-0.00828439	4.9066	14.454	0.000193531	Slc46a1	ENSMUSG00000020829	52466	0.00188525
ENSMUSG00000027408_Cpxm1	0.0161807	2.78611	14.453	0.000193619	Cpxm1	ENSMUSG00000027408	56264	0.00188525
ENSMUSG00000002129_Sf3a1	-0.00384033	6.68896	14.4445	0.000194437	Sf3a1	ENSMUSG00000002129	67465	0.00189233
ENSMUSG00000017631_Abr	0.00807107	7.09924	14.444	0.000194656	Abr	ENSMUSG00000017631	109934	0.00189254
ENSMUSG00000063450_Syne2	-0.00996954	8.61899	14.4536	0.000194669	Syne2	ENSMUSG00000063450	319565	0.00189254
ENSMUSG00000056296_Synpr	0.00951738	7.75061	14.4525	0.000194732	Synpr	ENSMUSG00000056296	72003	0.00189254
ENSMUSG00000091705_H2-Q2	0.0562637	-1.69726	14.4341	0.000195438	H2-Q2	ENSMUSG00000091705	15013	0.00189851
ENSMUSG00000052955_Cpvl	0.0423046	-0.647534	14.4324	0.000195604	Cpvl	ENSMUSG00000052955	71287	0.00189923
ENSMUSG00000026313_Hdac4	-0.00749928	5.32696	14.4253	0.000196287	Hdac4	ENSMUSG00000026313	208727	0.00190499
ENSMUSG00000006784_Ttc25	-0.0168917	2.54076	14.4188	0.000196919	Ttc25	ENSMUSG00000006784	NA	0.00191022
ENSMUSG00000037235_Mxd4	0.00575844	6.0444	14.4103	0.000197743	Mxd4	ENSMUSG00000037235	17122	0.00191732
ENSMUSG00000007908_Hmgcll1	0.0145147	4.24847	14.4149	0.00019795	Hmgcll1	ENSMUSG00000007908	208982	0.00191844
ENSMUSG00000028792_Ak2	-0.0085435	3.79607	14.4012	0.000198634	Ak2	ENSMUSG00000028792	11637	0.00192417
ENSMUSG00000052160_Pld4	0.0318701	0.331369	14.3992	0.000198826	Pld4	ENSMUSG00000052160	104759	0.00192513
ENSMUSG00000024679_Ms4a6d	0.0517704	-1.86362	14.3965	0.000199092	Ms4a6d	ENSMUSG00000024679	68774	0.00192681
ENSMUSG00000049764_Zfp280b	-0.0111918	4.93028	14.3847	0.000200623	Zfp280b	ENSMUSG00000049764	64453	0.00194073
ENSMUSG00000021116_Eif2s1	-0.00592888	5.38512	14.3773	0.000200988	Eif2s1	ENSMUSG00000021116	13665	0.00194335
ENSMUSG00000059208_Hnrnpm	-0.00469576	7.73668	14.3586	0.000202857	Hnrnpm	ENSMUSG00000059208	76936	0.00196051
ENSMUSG00000090061_Nwd2	0.00996804	4.82359	14.3559	0.000203123	Nwd2	ENSMUSG00000090061	319807	0.00196196
ENSMUSG00000021748_Pdhb	-0.00453989	6.60479	14.3552	0.000203195	Pdhb	ENSMUSG00000021748	68263	0.00196196
ENSMUSG00000045349_Sh2d5	-0.00823474	5.03951	14.347	0.000204022	Sh2d5	ENSMUSG00000045349	230863	0.00196893
ENSMUSG00000090122_Kcne1l	0.0215521	1.85539	14.3456	0.000204158	Kcne1l	ENSMUSG00000090122	66240	0.00196893
ENSMUSG00000028072_Ntrk1	0.0187314	2.71555	14.3452	0.000204202	Ntrk1	ENSMUSG00000028072	18211	0.00196893
ENSMUSG00000031343_Gabra3	0.00830415	5.80916	14.3429	0.000204432	Gabra3	ENSMUSG00000031343	14396	0.00196996
ENSMUSG00000100455_Gm29170	-0.00916809	4.54608	14.3422	0.000204498	Gm29170	ENSMUSG00000100455	NA	0.00196996
ENSMUSG00000111605_4632418H02Rik	-0.0253981	1.41704	14.3395	0.000204777	4632418H02Rik	ENSMUSG00000111605	78265	0.00197173
ENSMUSG00000028780_Sema3c	0.0300866	2.1319	14.3439	0.000205034	Sema3c	ENSMUSG00000028780	20348	0.0019733
ENSMUSG00000040097_Flywch1	0.00601781	7.09682	14.3188	0.000206878	Flywch1	ENSMUSG00000040097	224613	0.00199013
ENSMUSG00000059810_Rgs3	0.00764696	5.1401	14.3154	0.000207228	Rgs3	ENSMUSG00000059810	50780	0.00199257
ENSMUSG00000032405_Pias1	-0.00427489	7.08729	14.304	0.000208389	Pias1	ENSMUSG00000032405	56469	0.00200281
ENSMUSG00000068114_Ccdc134	-0.00969252	3.94915	14.303	0.000208501	Ccdc134	ENSMUSG00000068114	76457	0.00200295
ENSMUSG00000054619_Mettl7a1	0.0118403	3.94207	14.2903	0.00020981	Mettl7a1	ENSMUSG00000054619	70152	0.0020146
ENSMUSG00000034810_Scn7a	0.019185	4.81965	14.3117	0.000210285	Scn7a	ENSMUSG00000034810	20272	0.00201823
ENSMUSG00000067299_Crygd	-0.116169	1.61733	14.3128	0.000210757	Crygd	ENSMUSG00000067299	12967	0.00202183
ENSMUSG00000030835_Nomo1	-0.00504964	7.2449	14.2745	0.000211452	Nomo1	ENSMUSG00000030835	211548	0.00202756
ENSMUSG00000046753_Ccdc66	-0.00800163	5.31621	14.27	0.000211917	Ccdc66	ENSMUSG00000046753	320234	0.00203109
ENSMUSG00000036912_Piwil4	0.0342266	-0.347061	14.2625	0.000212709	Piwil4	ENSMUSG00000036912	330890	0.00203774
ENSMUSG00000056185_Snx32	0.0080229	4.65853	14.2608	0.000212892	Snx32	ENSMUSG00000056185	225861	0.00203825
ENSMUSG00000007827_Ankrd26	-0.00723118	5.21545	14.2601	0.000212959	Ankrd26	ENSMUSG00000007827	232339	0.00203825
ENSMUSG00000022043_Trim35	0.00713158	6.26852	14.259	0.000213072	Trim35	ENSMUSG00000022043	66854	0.0020384
ENSMUSG00000022568_Scrib	-0.0054303	5.89079	14.2475	0.000214294	Scrib	ENSMUSG00000022568	105782	0.00204773
ENSMUSG00000000355_Mcts1	-0.011017	3.84923	14.2471	0.000214328	Mcts1	ENSMUSG00000000355	68995	0.00204773
ENSMUSG00000060703_Cd302	0.0189321	2.11275	14.2464	0.000214408	Cd302	ENSMUSG00000060703	66205	0.00204773
ENSMUSG00000033364_Usp37	-0.00897858	6.06483	14.2506	0.000214442	Usp37	ENSMUSG00000033364	319651	0.00204773
ENSMUSG00000003360_Ddx23	-0.00373767	6.98736	14.2425	0.000214824	Ddx23	ENSMUSG00000003360	74351	0.00205044
ENSMUSG00000112684_Gm47958	-0.0381964	-0.890593	14.2368	0.000215431	Gm47958	ENSMUSG00000112684	NA	0.00205529
ENSMUSG00000063145_Bbs5	-0.00891531	5.50488	14.2334	0.000215787	Bbs5	ENSMUSG00000063145	72569	0.00205774
ENSMUSG00000034473_Sec22a	-0.0087155	5.35428	14.232	0.000215932	Sec22a	ENSMUSG00000034473	317717	0.00205818
ENSMUSG00000029212_Gabrb1	0.0110961	4.92582	14.2329	0.000216175	Gabrb1	ENSMUSG00000029212	14400	0.00205956
ENSMUSG00000035863_Palm	0.00654707	6.13627	14.2276	0.000216403	Palm	ENSMUSG00000035863	18483	0.00206078
ENSMUSG00000020719_Ddx5	-0.00463682	10.8671	14.1914	0.00022031	Ddx5	ENSMUSG00000020719	13207	0.00209703
ENSMUSG00000035504_Reep6	-0.00922535	9.64264	14.1922	0.000220732	Reep6	ENSMUSG00000035504	70335	0.00210009
ENSMUSG00000111938_2900045O20Rik	0.0285342	-0.103788	14.1834	0.000221184	2900045O20Rik	ENSMUSG00000111938	NA	0.00210325
ENSMUSG00000045103_Dmd	-0.00944017	8.14178	14.1925	0.000221267	Dmd	ENSMUSG00000045103	13405	0.00210325
ENSMUSG00000032245_Cln6	0.0101161	5.02783	14.1761	0.000221996	Cln6	ENSMUSG00000032245	76524	0.00210922
ENSMUSG00000032373_Car12	0.0345277	2.09113	14.1781	0.000223203	Car12	ENSMUSG00000032373	76459	0.00211972
ENSMUSG00000031636_Pdlim3	0.0225701	3.50055	14.1758	0.000223624	Pdlim3	ENSMUSG00000031636	53318	0.00212275
ENSMUSG00000001911_Nfix	0.00899311	6.25202	14.1542	0.000225069	Nfix	ENSMUSG00000001911	18032	0.00213549
ENSMUSG00000097323_4930426I24Rik	0.03714	-1.09283	14.143	0.000225649	4930426I24Rik	ENSMUSG00000097323	100504512	0.00214001
ENSMUSG00000057455_Rit2	0.00760956	6.80913	14.1361	0.000226418	Rit2	ENSMUSG00000057455	19762	0.00214633
ENSMUSG00000030102_Itpr1	0.00852268	6.3899	14.1365	0.000226807	Itpr1	ENSMUSG00000030102	16438	0.00214904
ENSMUSG00000054199_Gon4l	-0.00552758	6.99465	14.1305	0.000227043	Gon4l	ENSMUSG00000054199	76022	0.00215029
ENSMUSG00000020496_Rnf187	0.00646447	7.40745	14.1289	0.000227226	Rnf187	ENSMUSG00000020496	108660	0.00215102
ENSMUSG00000001794_Capns1	0.00751494	6.03243	14.128	0.000227327	Capns1	ENSMUSG00000001794	12336	0.00215102
ENSMUSG00000040390_Map3k10	-0.00497627	5.46794	14.1224	0.000227963	Map3k10	ENSMUSG00000040390	269881	0.00215573
ENSMUSG00000023868_Pde10a	-0.0134392	6.11032	14.1436	0.000228135	Pde10a	ENSMUSG00000023868	23984	0.00215573
ENSMUSG00000047496_Rnf152	0.00742411	6.78875	14.1208	0.000228135	Rnf152	ENSMUSG00000047496	320311	0.00215573
ENSMUSG00000043004_Gng2	0.0064621	6.14244	14.1196	0.00022827	Gng2	ENSMUSG00000043004	14702	0.00215602
ENSMUSG00000064128_Cenpj	0.0119706	3.54274	14.1109	0.000229261	Cenpj	ENSMUSG00000064128	219103	0.00216439
ENSMUSG00000040997_Abhd4	-0.00635361	5.66744	14.1039	0.000230053	Abhd4	ENSMUSG00000040997	105501	0.00217089
ENSMUSG00000043079_Synpo	0.0141448	3.07896	14.1026	0.000230201	Synpo	ENSMUSG00000043079	104027	0.0021713
ENSMUSG00000038518_Jarid2	-0.00567123	6.75055	14.0973	0.000230805	Jarid2	ENSMUSG00000038518	16468	0.00217601
ENSMUSG00000110403_Gm45553	-0.0332549	1.22285	14.0914	0.000231476	Gm45553	ENSMUSG00000110403	NA	0.00218122
ENSMUSG00000097493_9930014A18Rik	0.0208999	1.62364	14.0906	0.000231567	9930014A18Rik	ENSMUSG00000097493	320469	0.00218122
ENSMUSG00000020238_Ncln	-0.00629073	5.69026	14.0891	0.00023174	Ncln	ENSMUSG00000020238	103425	0.00218186
ENSMUSG00000022456_Sept3	0.00697473	7.40557	14.0838	0.000232348	2024-09-03	ENSMUSG00000022456	NA	0.00218659
ENSMUSG00000096904_Gm3591	0.0568908	-0.762328	14.0835	0.000232459	Gm3591	ENSMUSG00000096904	NA	0.00218665
ENSMUSG00000069743_Zfp820	0.023199	0.892148	14.0678	0.0002342	Zfp820	ENSMUSG00000069743	75424	0.00220203
ENSMUSG00000032402_Smad3	0.00752362	5.43277	14.0666	0.00023434	Smad3	ENSMUSG00000032402	17127	0.00220235
ENSMUSG00000044847_Lsm11	-0.00599102	5.00804	14.0551	0.000235678	Lsm11	ENSMUSG00000044847	72290	0.00221393
ENSMUSG00000075297_H60b	0.0667644	-2.52758	14.237	0.000237482	H60b	ENSMUSG00000075297	667281	0.00222987
ENSMUSG00000031488_Rab11fip1	0.0131731	3.72605	14.0364	0.000237862	Rab11fip1	ENSMUSG00000031488	75767	0.00223242
ENSMUSG00000040022_Rab11fip2	0.00552987	5.65507	14.0335	0.000238205	Rab11fip2	ENSMUSG00000040022	74998	0.00223464
ENSMUSG00000028763_Hspg2	0.0141119	3.40236	14.0267	0.000239014	Hspg2	ENSMUSG00000028763	15530	0.00224122
ENSMUSG00000069833_Ahnak	0.0162061	6.10139	14.0525	0.000239261	Ahnak	ENSMUSG00000069833	66395	0.00224252
ENSMUSG00000039512_Uhrf1bp1	-0.00602003	5.8589	14.0232	0.000239427	Uhrf1bp1	ENSMUSG00000039512	224648	0.00224307
ENSMUSG00000037112_Sik2	-0.0076818	6.19606	14.0145	0.00024046	Sik2	ENSMUSG00000037112	235344	0.00225173
ENSMUSG00000027460_Angpt4	-0.0404335	-1.15938	14.0076	0.000241276	Angpt4	ENSMUSG00000027460	11602	0.00225836
ENSMUSG00000032807_Alox12b	0.0263998	0.949955	14.0042	0.000241687	Alox12b	ENSMUSG00000032807	11686	0.00226118
ENSMUSG00000040410_Fbxl4	0.0075625	4.23317	14.0025	0.000241893	Fbxl4	ENSMUSG00000040410	269514	0.00226209
ENSMUSG00000055675_Kbtbd11	0.00759508	5.97738	13.9997	0.000242228	Kbtbd11	ENSMUSG00000055675	74901	0.00226421
ENSMUSG00000024943_Smc5	-0.00741597	6.44836	13.9933	0.000242995	Smc5	ENSMUSG00000024943	226026	0.00227011
ENSMUSG00000055065_Ddx17	-0.00521926	10.1117	13.9926	0.000243077	Ddx17	ENSMUSG00000055065	67040	0.00227011
ENSMUSG00000001482_Def8	-0.00444763	5.46674	13.9867	0.000243792	Def8	ENSMUSG00000001482	23854	0.00227575
ENSMUSG00000038903_Ccdc68	0.0386308	-1.09907	13.9826	0.000244288	Ccdc68	ENSMUSG00000038903	381175	0.0022784
ENSMUSG00000115599_Gm49154	-0.0159067	3.94799	13.988	0.000244294	Gm49154	ENSMUSG00000115599	NA	0.0022784
ENSMUSG00000044221_Grsf1	0.00431777	6.61948	13.9788	0.000244745	Grsf1	ENSMUSG00000044221	231413	0.00228158
ENSMUSG00000022992_Kansl2	-0.00662478	5.78918	13.9757	0.000245126	Kansl2	ENSMUSG00000022992	69612	0.0022841
ENSMUSG00000027525_Phactr3	0.00751125	4.88336	13.9739	0.000245336	Phactr3	ENSMUSG00000027525	74189	0.00228437
ENSMUSG00000030630_Fah	0.0131418	3.45406	13.9736	0.000245373	Fah	ENSMUSG00000030630	14085	0.00228437
ENSMUSG00000000976_Heatr6	-0.00539548	5.20972	13.9638	0.000246562	Heatr6	ENSMUSG00000000976	217026	0.00229441
ENSMUSG00000028360_Slc44a5	-0.024652	1.48346	13.954	0.000247771	Slc44a5	ENSMUSG00000028360	242259	0.00230462
ENSMUSG00000022564_Grina	-0.00481426	8.56908	13.9468	0.000248657	Grina	ENSMUSG00000022564	66168	0.00231183
ENSMUSG00000040782_Cop1	-0.00488782	5.80238	13.9339	0.000250249	Cop1	ENSMUSG00000040782	26374	0.00232559
ENSMUSG00000050050_Ccdc158	0.0238964	0.980769	13.9323	0.000250446	Ccdc158	ENSMUSG00000050050	320696	0.00232568
ENSMUSG00000031916_Cog8	-0.00667867	5.12301	13.932	0.000250482	Cog8	ENSMUSG00000031916	97484	0.00232568
ENSMUSG00000036779_Papd5	-0.00550011	7.05065	13.9304	0.00025068	Papd5	ENSMUSG00000036779	NA	0.00232648
ENSMUSG00000019907_Ppp1r12a	-0.00623804	6.61266	13.9266	0.000251156	Ppp1r12a	ENSMUSG00000019907	17931	0.00232986
ENSMUSG00000060427_Zfp868	-0.00778112	4.61491	13.9257	0.000251269	Zfp868	ENSMUSG00000060427	234362	0.00232986
ENSMUSG00000029676_Pot1a	-0.00844795	5.04859	13.9246	0.000251404	Pot1a	ENSMUSG00000029676	101185	0.00233008
ENSMUSG00000025450_Gm9752	-0.0124429	4.20866	13.9197	0.00025201	Gm9752	ENSMUSG00000025450	791300	0.00233466
ENSMUSG00000087298_Gm9392	-0.0220613	2.17111	13.918	0.000252229	Gm9392	ENSMUSG00000087298	668838	0.00233564
ENSMUSG00000032637_Atxn2l	-0.00683343	7.51827	13.9156	0.000252524	Atxn2l	ENSMUSG00000032637	233871	0.00233695
ENSMUSG00000001416_Cct3	-0.00594097	6.74284	13.915	0.000252595	Cct3	ENSMUSG00000001416	12462	0.00233695
ENSMUSG00000033080_Vsx1	0.00882446	5.20159	13.9026	0.000254156	Vsx1	ENSMUSG00000033080	114889	0.00234965
ENSMUSG00000029291_Rufy3	-0.00395418	8.81733	13.9023	0.000254193	Rufy3	ENSMUSG00000029291	52822	0.00234965
ENSMUSG00000026094_Stk17b	-0.00944493	4.28163	13.9002	0.000254457	Stk17b	ENSMUSG00000026094	98267	0.00235105
ENSMUSG00000035805_Mlc1	0.0096997	6.17916	13.9064	0.000254917	Mlc1	ENSMUSG00000035805	170790	0.00235424
ENSMUSG00000030525_Chrna7	0.0174299	3.36087	13.8906	0.000255669	Chrna7	ENSMUSG00000030525	11441	0.00236015
ENSMUSG00000051727_Kctd14	0.0204923	1.23762	13.8894	0.00025583	Kctd14	ENSMUSG00000051727	233529	0.00236058
ENSMUSG00000032750_Gab3	0.0287789	-0.102268	13.8808	0.000256919	Gab3	ENSMUSG00000032750	210710	0.00236958
ENSMUSG00000022855_Senp2	-0.00566257	6.87616	13.8725	0.00025798	Senp2	ENSMUSG00000022855	75826	0.00237808
ENSMUSG00000033819_Ppp1r16a	-0.00676653	5.46907	13.8718	0.00025807	Ppp1r16a	ENSMUSG00000033819	73062	0.00237808
ENSMUSG00000038762_Abcf1	-0.00609319	6.65288	13.8568	0.000259995	Abcf1	ENSMUSG00000038762	224742	0.00239476
ENSMUSG00000059434_Gckr	0.0136231	6.64646	13.8785	0.000260303	Gckr	ENSMUSG00000059434	231103	0.00239654
ENSMUSG00000071866_Ppia	0.00803116	8.44531	13.8465	0.000261512	Ppia	ENSMUSG00000071866	268373	0.0024066
ENSMUSG00000059824_Dbp	0.00679307	6.71673	13.8404	0.000262119	Dbp	ENSMUSG00000059824	13170	0.00241113
ENSMUSG00000000290_Itgb2	0.0293156	0.0901307	13.8277	0.000263769	Itgb2	ENSMUSG00000000290	16414	0.00242466
ENSMUSG00000022750_Klhl22	0.00640371	5.277	13.8273	0.000263823	Klhl22	ENSMUSG00000022750	224023	0.00242466
ENSMUSG00000079036_Alkbh1	-0.0054616	4.86665	13.8181	0.000265022	Alkbh1	ENSMUSG00000079036	211064	0.0024346
ENSMUSG00000041354_Rgl2	-0.00879243	4.77636	13.8141	0.000265555	Rgl2	ENSMUSG00000041354	19732	0.00243842
ENSMUSG00000002428_Hltf	-0.0075421	5.81137	13.8082	0.000266331	Hltf	ENSMUSG00000002428	20585	0.00244446
ENSMUSG00000026605_Cenpf	-0.0346537	-0.149369	13.8057	0.000266661	Cenpf	ENSMUSG00000026605	108000	0.00244641
ENSMUSG00000043885_Slc36a4	0.00710807	6.01235	13.7983	0.000267646	Slc36a4	ENSMUSG00000043885	234967	0.00245437
ENSMUSG00000023982_Guca1a	-0.00998085	9.33035	13.8034	0.000268294	Guca1a	ENSMUSG00000023982	14913	0.00245922
ENSMUSG00000072966_Gprasp2	0.00933483	6.63577	13.7989	0.000268853	Gprasp2	ENSMUSG00000072966	245607	0.00246326
ENSMUSG00000024347_Psd2	0.0100641	4.5774	13.7882	0.000268991	Psd2	ENSMUSG00000024347	74002	0.00246344
ENSMUSG00000022828_Gtf2e1	-0.00657778	4.63911	13.7838	0.000269578	Gtf2e1	ENSMUSG00000022828	74197	0.00246773
ENSMUSG00000047875_Gpr157	0.0145876	2.80052	13.7786	0.000270272	Gpr157	ENSMUSG00000047875	269604	0.00247299
ENSMUSG00000078816_Prkcg	0.0297787	0.408628	13.7751	0.000270738	Prkcg	ENSMUSG00000078816	18752	0.00247617
ENSMUSG00000040312_Cchcr1	0.0213893	1.44633	13.7636	0.000272291	Cchcr1	ENSMUSG00000040312	240084	0.0024891
ENSMUSG00000070880_Gad1	0.0079504	8.31536	13.763	0.000272504	Gad1	ENSMUSG00000070880	14415	0.0024891
ENSMUSG00000007836_Hnrnpa0	0.00573066	6.65403	13.7619	0.000272511	Hnrnpa0	ENSMUSG00000007836	77134	0.0024891
ENSMUSG00000030124_Lag3	0.0251269	0.369378	13.7463	0.000274631	Lag3	ENSMUSG00000030124	16768	0.00250684
ENSMUSG00000045502_Hcar2	0.0507493	-1.62691	13.7457	0.000274721	Hcar2	ENSMUSG00000045502	80885	0.00250684
ENSMUSG00000025727_A930017K11Rik	0.0122009	2.49903	13.745	0.000274814	A930017K11Rik	ENSMUSG00000025727	100034748	0.00250684
ENSMUSG00000031639_Tlr3	0.0199964	2.55345	13.7316	0.000276643	Tlr3	ENSMUSG00000031639	142980	0.00252241
ENSMUSG00000047735_Samd9l	0.0227533	2.5183	13.7254	0.000277491	Samd9l	ENSMUSG00000047735	209086	0.00252874
ENSMUSG00000016921_Srsf6	-0.006692	7.68731	13.7244	0.000277635	Srsf6	ENSMUSG00000016921	67996	0.00252874
ENSMUSG00000097042_Gm17491	-0.0117139	4.20592	13.7226	0.000277881	Gm17491	ENSMUSG00000097042	100502938	0.00252874
ENSMUSG00000110080_Gm6145	0.0268251	0.163186	13.7225	0.0002779	Gm6145	ENSMUSG00000110080	620376	0.00252874
ENSMUSG00000027598_Itch	-0.00357715	6.9506	13.7222	0.000277945	Itch	ENSMUSG00000027598	16396	0.00252874
ENSMUSG00000036450_Hif1an	-0.00528742	6.65399	13.718	0.000278524	Hif1an	ENSMUSG00000036450	319594	0.0025329
ENSMUSG00000059456_Ptk2b	0.0236566	1.38507	13.7078	0.000279939	Ptk2b	ENSMUSG00000059456	19229	0.00254465
ENSMUSG00000025724_Sec11a	-0.00742171	4.28149	13.7053	0.000280282	Sec11a	ENSMUSG00000025724	56529	0.00254609
ENSMUSG00000032012_Nectin1	-0.00671756	6.81054	13.7049	0.000280342	Nectin1	ENSMUSG00000032012	58235	0.00254609
ENSMUSG00000052310_Slc39a1	0.00863486	4.92326	13.6994	0.000281096	Slc39a1	ENSMUSG00000052310	30791	0.00255144
ENSMUSG00000026565_Pou2f1	-0.00712701	7.22377	13.6989	0.000281176	Pou2f1	ENSMUSG00000026565	18986	0.00255144
ENSMUSG00000024610_Cd74	0.0484796	0.0924269	13.703	0.00028182	Cd74	ENSMUSG00000024610	16149	0.00255616
ENSMUSG00000016520_Lnx2	-0.00646994	4.70833	13.6843	0.000283217	Lnx2	ENSMUSG00000016520	140887	0.00256772
ENSMUSG00000104394_Gm37254	-0.022143	1.60575	13.6814	0.000283621	Gm37254	ENSMUSG00000104394	100862400	0.00256875
ENSMUSG00000028676_Srsf10	-0.00498585	7.21539	13.6808	0.000283713	Srsf10	ENSMUSG00000028676	14105	0.00256875
ENSMUSG00000047719_Ubiad1	-0.00830557	4.75446	13.6805	0.000283753	Ubiad1	ENSMUSG00000047719	71707	0.00256875
ENSMUSG00000032782_Cntrob	-0.00770167	4.27954	13.68	0.000283825	Cntrob	ENSMUSG00000032782	216846	0.00256875
ENSMUSG00000054958_Nt5c1a	0.0319349	-0.374351	13.6753	0.000284487	Nt5c1a	ENSMUSG00000054958	230718	0.00257363
ENSMUSG00000066798_Zbtb6	-0.00935702	6.05331	13.6712	0.000286142	Zbtb6	ENSMUSG00000066798	241322	0.00258747
ENSMUSG00000026491_Ahctf1	-0.00568222	6.93703	13.6619	0.000286377	Ahctf1	ENSMUSG00000026491	226747	0.00258847
ENSMUSG00000050410_Tcf19	0.0228251	0.890383	13.6586	0.000286856	Tcf19	ENSMUSG00000050410	106795	0.00259168
ENSMUSG00000042496_Prdm10	-0.00685359	5.23296	13.6541	0.000287502	Prdm10	ENSMUSG00000042496	382066	0.00259638
ENSMUSG00000095115_Itpripl2	0.0230239	1.79281	13.6435	0.000289006	Itpripl2	ENSMUSG00000095115	319622	0.0026087
ENSMUSG00000031353_Rbbp7	0.00475986	6.58797	13.6428	0.000289117	Rbbp7	ENSMUSG00000031353	245688	0.0026087
ENSMUSG00000031864_Ints10	-0.0065867	5.65206	13.6202	0.000292383	Ints10	ENSMUSG00000031864	70885	0.0026369
ENSMUSG00000066170_E230001N04Rik	0.0426392	0.123841	13.6205	0.000292527	E230001N04Rik	ENSMUSG00000066170	320187	0.0026369
ENSMUSG00000097907_Raxos1	-0.010434	3.97665	13.6185	0.000292623	Raxos1	ENSMUSG00000097907	360222	0.0026369
ENSMUSG00000000167_Pih1d2	-0.0223368	1.60124	13.6123	0.000293522	Pih1d2	ENSMUSG00000000167	72614	0.00264386
ENSMUSG00000078503_Zfp990	0.0250896	2.06963	13.6106	0.000293776	Zfp990	ENSMUSG00000078503	101056073	0.002645
ENSMUSG00000103037_Pcdhgb1	0.0175723	3.91318	13.6188	0.000294063	Pcdhgb1	ENSMUSG00000103037	93699	0.00264644
ENSMUSG00000032855_Pkd1	-0.00648439	7.90277	13.6056	0.000294498	Pkd1	ENSMUSG00000032855	18763	0.00264921
ENSMUSG00000090035_Galnt4	-0.0100816	6.61267	13.6118	0.000295524	Galnt4	ENSMUSG00000090035	14426	0.00265665
ENSMUSG00000056592_Zfp658	-0.0101442	4.57847	13.5971	0.000295745	Zfp658	ENSMUSG00000056592	210104	0.00265665
ENSMUSG00000050312_Nsun3	0.010765	3.73545	13.5966	0.000295819	Nsun3	ENSMUSG00000050312	106338	0.00265665
ENSMUSG00000036611_Eepd1	-0.00760729	4.79509	13.5965	0.000295836	Eepd1	ENSMUSG00000036611	67484	0.00265665
ENSMUSG00000010825_Grid2ip	0.0221354	1.80719	13.5875	0.000297163	Grid2ip	ENSMUSG00000010825	170935	0.00266741
ENSMUSG00000016940_Kctd2	0.00564753	5.35942	13.5832	0.000297794	Kctd2	ENSMUSG00000016940	70382	0.00267192
ENSMUSG00000025059_Gk	0.00788472	4.60081	13.5758	0.000298903	Gk	ENSMUSG00000025059	14933	0.00268072
ENSMUSG00000028639_Ybx1	-0.0119725	8.15977	13.5935	0.000299245	Ybx1	ENSMUSG00000028639	22608	0.00268263
ENSMUSG00000090744_Gm6871	0.0513829	-1.73289	13.5653	0.000300458	Gm6871	ENSMUSG00000090744	102642386	0.00269234
ENSMUSG00000108985_A930030B08Rik	-0.0293963	0.900634	13.5455	0.000303426	A930030B08Rik	ENSMUSG00000108985	77193	0.00271713
ENSMUSG00000047205_Dusp18	0.0211835	1.49234	13.5451	0.000303485	Dusp18	ENSMUSG00000047205	75219	0.00271713
ENSMUSG00000109108_Gm36371	-0.0201233	1.27489	13.5294	0.00030587	Gm36371	ENSMUSG00000109108	102640259	0.00273646
ENSMUSG00000000305_Cdh4	-0.00772469	5.6184	13.5291	0.000305908	Cdh4	ENSMUSG00000000305	12561	0.00273646
ENSMUSG00000044791_Setd2	-0.00514489	7.5722	13.5279	0.000306104	Setd2	ENSMUSG00000044791	235626	0.00273704
ENSMUSG00000000402_Egfl6	-0.0363961	-0.669988	13.5232	0.000306809	Egfl6	ENSMUSG00000000402	54156	0.00274216
ENSMUSG00000021692_Dimt1	-0.0119181	4.46067	13.5228	0.000307002	Dimt1	ENSMUSG00000021692	66254	0.00274271
ENSMUSG00000026223_Itm2c	0.00768665	7.56961	13.5174	0.000307836	Itm2c	ENSMUSG00000026223	64294	0.00274898
ENSMUSG00000035585_Tsen34	0.00733117	5.48026	13.5069	0.000309314	Tsen34	ENSMUSG00000035585	66078	0.002761
ENSMUSG00000024101_Washc1	-0.00573872	4.75887	13.4991	0.000310509	Washc1	ENSMUSG00000024101	68767	0.00277047
ENSMUSG00000107740_Gm18765	-0.0680302	-2.43218	13.4936	0.000311354	Gm18765	ENSMUSG00000107740	100417688	0.00277627
ENSMUSG00000020650_Bcap29	0.0118278	4.32835	13.4932	0.000311426	Bcap29	ENSMUSG00000020650	12033	0.00277627
ENSMUSG00000096351_Samd11	-0.00866769	8.74573	13.4931	0.000312145	Samd11	ENSMUSG00000096351	231004	0.00278148
ENSMUSG00000027322_Siglec1	0.0532076	-1.96887	13.4864	0.00031248	Siglec1	ENSMUSG00000027322	20612	0.00278328
ENSMUSG00000019877_Serinc1	0.00686063	8.98445	13.4794	0.000313561	Serinc1	ENSMUSG00000019877	56442	0.00279171
ENSMUSG00000030629_Zfand6	-0.00548245	6.36776	13.4678	0.000315388	Zfand6	ENSMUSG00000030629	65098	0.00280672
ENSMUSG00000005674_Tomm40l	-0.00730881	5.49762	13.4669	0.000315516	Tomm40l	ENSMUSG00000005674	641376	0.00280672
ENSMUSG00000029923_Rab19	0.040155	-0.843074	13.4563	0.000317188	Rab19	ENSMUSG00000029923	19331	0.00282038
ENSMUSG00000036977_Anapc10	-0.00888316	4.11383	13.4489	0.000318356	Anapc10	ENSMUSG00000036977	68999	0.00282956
ENSMUSG00000028622_Mrpl37	-0.00703348	4.88155	13.4467	0.000318716	Mrpl37	ENSMUSG00000028622	56280	0.00283057
ENSMUSG00000027356_Fermt1	0.0444393	-0.724636	13.4464	0.000318751	Fermt1	ENSMUSG00000027356	241639	0.00283057
ENSMUSG00000057262_Gm10020	0.0731485	-1.48429	13.4534	0.000318878	Gm10020	ENSMUSG00000057262	NA	0.00283057
ENSMUSG00000092574_2810047C21Rik1	0.0465988	-0.636427	13.4449	0.000319042	2810047C21Rik1	ENSMUSG00000092574	105242405	0.00283082
ENSMUSG00000019082_Slc25a22	-0.00497174	7.32362	13.4362	0.000320378	Slc25a22	ENSMUSG00000019082	68267	0.00284146
ENSMUSG00000036790_Slitrk2	0.00962047	6.59815	13.4448	0.000320828	Slitrk2	ENSMUSG00000036790	245450	0.00284424
ENSMUSG00000022814_Umps	-0.00664264	4.36469	13.4282	0.000321659	Umps	ENSMUSG00000022814	22247	0.00285039
ENSMUSG00000000568_Hnrnpd	0.00487572	7.79984	13.4228	0.000322517	Hnrnpd	ENSMUSG00000000568	11991	0.00285678
ENSMUSG00000030034_Ino80b	-0.0105237	3.08504	13.4188	0.000323158	Ino80b	ENSMUSG00000030034	70020	0.00286124
ENSMUSG00000017837_Nkiras2	-0.0114666	4.37856	13.417	0.000323448	Nkiras2	ENSMUSG00000017837	71966	0.00286188
ENSMUSG00000020520_Galnt10	-0.00708523	6.63272	13.4167	0.000323507	Galnt10	ENSMUSG00000020520	171212	0.00286188
ENSMUSG00000040943_Tet2	-0.00738302	7.06502	13.4126	0.000324162	Tet2	ENSMUSG00000040943	214133	0.00286646
ENSMUSG00000029312_Klhl8	0.00607984	5.4164	13.4085	0.000324827	Klhl8	ENSMUSG00000029312	246293	0.00287112
ENSMUSG00000040729_Cep126	-0.00837679	5.23332	13.4035	0.000325634	Cep126	ENSMUSG00000040729	234915	0.00287703
ENSMUSG00000013921_Clip3	0.00645368	8.35771	13.3983	0.000326486	Clip3	ENSMUSG00000013921	76686	0.00288333
ENSMUSG00000009406_Elk1	-0.00600959	5.32382	13.373	0.000330614	Elk1	ENSMUSG00000009406	13712	0.00291693
ENSMUSG00000016128_Stard13	0.0130576	3.12967	13.373	0.000330623	Stard13	ENSMUSG00000016128	243362	0.00291693
ENSMUSG00000037428_Vgf	-0.0137835	5.01387	13.3868	0.00033071	Vgf	ENSMUSG00000037428	381677	0.00291693
ENSMUSG00000046879_Irgm1	0.0283269	2.47585	13.3787	0.000331227	Irgm1	ENSMUSG00000046879	15944	0.00291915
ENSMUSG00000035964_Tmem59l	0.00701644	6.04235	13.3687	0.000331319	Tmem59l	ENSMUSG00000035964	67937	0.00291915
ENSMUSG00000102990_Gm37764	-0.0217286	3.9809	13.3869	0.000331383	Gm37764	ENSMUSG00000102990	NA	0.00291915
ENSMUSG00000025813_Homer2	0.0125804	4.98716	13.3763	0.000331923	Homer2	ENSMUSG00000025813	26557	0.00292267
ENSMUSG00000074909_Ranbp6	-0.012239	7.0253	13.3805	0.000332838	Ranbp6	ENSMUSG00000074909	240614	0.00292948
ENSMUSG00000051674_Dcun1d4	0.00488853	5.63737	13.3569	0.000333274	Dcun1d4	ENSMUSG00000051674	100737	0.00293208
ENSMUSG00000035354_Uvrag	-0.00555715	5.60649	13.3501	0.000334399	Uvrag	ENSMUSG00000035354	78610	0.00294074
ENSMUSG00000037062_Sh3glb1	-0.00561046	7.2504	13.3464	0.000335018	Sh3glb1	ENSMUSG00000037062	54673	0.00294493
ENSMUSG00000025323_Sp4	-0.00677805	7.62347	13.3376	0.000336492	Sp4	ENSMUSG00000025323	20688	0.00295663
ENSMUSG00000073489_Ifi204	0.0562075	-2.20116	13.327	0.00033828	Ifi204	ENSMUSG00000073489	15951	0.00297109
ENSMUSG00000005774_Rfx5	0.0062331	5.20153	13.3217	0.000339176	Rfx5	ENSMUSG00000005774	53970	0.00297771
ENSMUSG00000091997_Gm6611	-0.029164	0.861978	13.3144	0.000340409	Gm6611	ENSMUSG00000091997	625660	0.00298727
ENSMUSG00000028268_Gbp3	0.0282538	1.73185	13.3086	0.000341398	Gbp3	ENSMUSG00000028268	55932	0.00299468
ENSMUSG00000030867_Plk1	-0.0268836	0.464652	13.3062	0.000341805	Plk1	ENSMUSG00000030867	18817	0.00299699
ENSMUSG00000049630_C1ql3	-0.0077053	5.56446	13.302	0.000342516	C1ql3	ENSMUSG00000049630	227580	0.00300196
ENSMUSG00000028291_Akirin2	-0.00507117	5.13919	13.3002	0.000342828	Akirin2	ENSMUSG00000028291	433693	0.00300343
ENSMUSG00000028644_Ermap	0.0403706	-0.196568	13.2972	0.000343341	Ermap	ENSMUSG00000028644	27028	0.00300666
ENSMUSG00000020015_Cdk17	0.00517569	5.17897	13.2908	0.000344428	Cdk17	ENSMUSG00000020015	237459	0.00301491
ENSMUSG00000025268_Maged2	0.00873456	5.24257	13.2784	0.00034656	Maged2	ENSMUSG00000025268	80884	0.00303111
ENSMUSG00000031433_Rbm41	-0.00860752	4.58374	13.2784	0.000346571	Rbm41	ENSMUSG00000031433	237073	0.00303111
ENSMUSG00000024292_Cyp4f14	0.0267684	0.707446	13.2685	0.000348272	Cyp4f14	ENSMUSG00000024292	64385	0.00304356
ENSMUSG00000026389_Steap3	0.0155429	2.52792	13.2685	0.000348287	Steap3	ENSMUSG00000026389	68428	0.00304356
ENSMUSG00000039768_Dnajc11	-0.00564101	5.93591	13.2622	0.000349372	Dnajc11	ENSMUSG00000039768	230935	0.00305176
ENSMUSG00000109669_Gm45472	-0.0230985	1.38838	13.2503	0.000351458	Gm45472	ENSMUSG00000109669	115486953	0.0030687
ENSMUSG00000001247_Lsr	0.021683	2.08511	13.2416	0.000352971	Lsr	ENSMUSG00000001247	54135	0.00308061
ENSMUSG00000086228_Ubap1l	-0.00873215	5.84096	13.2368	0.00035434	Ubap1l	ENSMUSG00000086228	208080	0.00309061
ENSMUSG00000030498_Gas2	0.00806345	3.27058	13.2335	0.000354414	Gas2	ENSMUSG00000030498	14453	0.00309061
ENSMUSG00000029141_Slc4a1ap	-0.0056525	5.45157	13.2289	0.000355222	Slc4a1ap	ENSMUSG00000029141	20534	0.00309636
ENSMUSG00000037022_Mmaa	-0.00637728	4.36838	13.2138	0.000357897	Mmaa	ENSMUSG00000037022	109136	0.00311837
ENSMUSG00000033585_Ndn	0.00692673	6.93084	13.2127	0.000358097	Ndn	ENSMUSG00000033585	17984	0.0031188
ENSMUSG00000039254_Pomt1	-0.0112542	4.33125	13.2105	0.000358488	Pomt1	ENSMUSG00000039254	99011	0.0031209
ENSMUSG00000040003_Magi2	0.00529059	5.7129	13.2085	0.000358849	Magi2	ENSMUSG00000040003	50791	0.00312274
ENSMUSG00000031540_Kat6a	-0.00606034	8.02054	13.2073	0.000359068	Kat6a	ENSMUSG00000031540	244349	0.00312334
ENSMUSG00000037747_Phyhipl	0.00434139	7.13734	13.2032	0.000359798	Phyhipl	ENSMUSG00000037747	70911	0.00312837
ENSMUSG00000029647_Pan3	-0.00614789	6.5092	13.2009	0.000360215	Pan3	ENSMUSG00000029647	72587	0.00313069
ENSMUSG00000053199_Arhgap20	0.00728484	5.62583	13.1967	0.000360974	Arhgap20	ENSMUSG00000053199	244867	0.00313518
ENSMUSG00000051860_Samd7	-0.00898207	7.6003	13.2047	0.000361033	Samd7	ENSMUSG00000051860	75953	0.00313518
ENSMUSG00000016262_Sertad4	0.0133908	3.20078	13.1931	0.000361624	Sertad4	ENSMUSG00000016262	214791	0.00313901
ENSMUSG00000075600_Zc3h3	-0.0117952	5.05188	13.1958	0.000362663	Zc3h3	ENSMUSG00000075600	223642	0.00314671
ENSMUSG00000017943_Gdap1l1	0.00574897	4.71578	13.1788	0.00036421	Gdap1l1	ENSMUSG00000017943	228858	0.00315882
ENSMUSG00000001017_Chtop	-0.00566122	7.6937	13.1737	0.000365141	Chtop	ENSMUSG00000001017	66511	0.00316546
ENSMUSG00000021610_Clptm1l	-0.00494472	5.71575	13.1729	0.000365281	Clptm1l	ENSMUSG00000021610	218335	0.00316546
ENSMUSG00000021258_Ccnk	-0.00994808	5.3361	13.1746	0.000365808	Ccnk	ENSMUSG00000021258	12454	0.00316871
ENSMUSG00000030265_Kras	-0.00551309	7.4279	13.1654	0.000366643	Kras	ENSMUSG00000030265	16653	0.00317463
ENSMUSG00000033713_Foxn3	0.00740327	7.08499	13.155	0.000368548	Foxn3	ENSMUSG00000033713	71375	0.00318979
ENSMUSG00000038893_Fam117a	0.0138405	2.63411	13.154	0.000368737	Fam117a	ENSMUSG00000038893	215512	0.00319009
ENSMUSG00000039530_Tusc3	0.0060856	6.62349	13.1509	0.000369304	Tusc3	ENSMUSG00000039530	80286	0.00319368
ENSMUSG00000020522_Mfap3	-0.00878966	5.96181	13.1516	0.000369985	Mfap3	ENSMUSG00000020522	216760	0.00319824
ENSMUSG00000035413_Tmem98	0.0149073	3.18233	13.1435	0.000370675	Tmem98	ENSMUSG00000035413	103743	0.00320286
ENSMUSG00000025026_Add3	-0.00413771	7.61427	13.1346	0.000372317	Add3	ENSMUSG00000025026	27360	0.00321572
ENSMUSG00000034116_Vav1	0.0322295	-0.686489	13.1249	0.000374135	Vav1	ENSMUSG00000034116	22324	0.00323008
ENSMUSG00000041020_Map7d2	0.00655734	5.6715	13.12	0.000375037	Map7d2	ENSMUSG00000041020	78283	0.00323652
ENSMUSG00000070604_Vsig10l	0.0160058	2.0289	13.1074	0.000377408	Vsig10l	ENSMUSG00000070604	75690	0.00325563
ENSMUSG00000031402_Mpp1	0.00653521	4.20046	13.1051	0.000377848	Mpp1	ENSMUSG00000031402	17524	0.0032575
ENSMUSG00000035227_Spcs2	-0.00510276	6.33587	13.1046	0.000377938	Spcs2	ENSMUSG00000035227	66624	0.0032575
ENSMUSG00000032356_Rasgrf1	0.0104704	6.77584	13.1092	0.000379858	Rasgrf1	ENSMUSG00000032356	19417	0.00327269
ENSMUSG00000031767_Nudt7	0.0113794	2.85749	13.0867	0.000381327	Nudt7	ENSMUSG00000031767	67528	0.00328399
ENSMUSG00000019970_Sgk1	-0.00775868	8.7338	13.0828	0.000382071	Sgk1	ENSMUSG00000019970	20393	0.00328904
ENSMUSG00000025137_Pcyt2	-0.00670973	5.22958	13.0788	0.000382829	Pcyt2	ENSMUSG00000025137	68671	0.0032942
ENSMUSG00000049300_Prmt6	-0.00781661	4.48016	13.0779	0.000383016	Prmt6	ENSMUSG00000049300	99890	0.00329444
ENSMUSG00000020284_1810043G02Rik	-0.00708808	5.20062	13.0767	0.000383243	1810043G02Rik	ENSMUSG00000020284	NA	0.00329475
ENSMUSG00000059336_Slc14a1	0.018657	3.85141	13.0882	0.000383368	Slc14a1	ENSMUSG00000059336	108052	0.00329475
ENSMUSG00000020321_Mdh1	0.00597273	8.41511	13.0727	0.000384003	Mdh1	ENSMUSG00000020321	17449	0.00329884
ENSMUSG00000102705_4632432E15Rik	-0.0152415	4.30675	13.0706	0.000386328	4632432E15Rik	ENSMUSG00000102705	74046	0.00331745
ENSMUSG00000021986_Amer2	-0.00609733	8.25138	13.0585	0.000386732	Amer2	ENSMUSG00000021986	72125	0.0033188
ENSMUSG00000021339_Mrs2	-0.00450874	6.78133	13.0581	0.000386805	Mrs2	ENSMUSG00000021339	380836	0.0033188
ENSMUSG00000048478_Spata33	-0.0106732	3.21658	13.0563	0.000387151	Spata33	ENSMUSG00000048478	320869	0.00331953
ENSMUSG00000018470_Kcnab3	0.00756513	5.47783	13.056	0.000387209	Kcnab3	ENSMUSG00000018470	16499	0.00331953
ENSMUSG00000032604_Qars	-0.0059859	5.75475	13.0533	0.000387732	Qars	ENSMUSG00000032604	97541	0.00332264
ENSMUSG00000073867_AA474408	-0.0177124	1.70216	13.0499	0.000388391	AA474408	ENSMUSG00000073867	767812	0.00332692
ENSMUSG00000052928_Ctif	-0.0067918	7.12449	13.0477	0.000388833	Ctif	ENSMUSG00000052928	269037	0.00332934
ENSMUSG00000002679_Med6	-0.0101933	4.50776	13.0394	0.000390448	Med6	ENSMUSG00000002679	69792	0.00334141
ENSMUSG00000025237_Parp6	-0.00560223	6.43176	13.0388	0.000390565	Parp6	ENSMUSG00000025237	67287	0.00334141
ENSMUSG00000037514_Pank2	-0.00523845	5.68888	13.0336	0.000391579	Pank2	ENSMUSG00000037514	74450	0.00334871
ENSMUSG00000033105_Lss	0.00514803	6.09636	13.0241	0.000393433	Lss	ENSMUSG00000033105	16987	0.00336318
ENSMUSG00000047182_Irs3	0.0522418	-1.67503	13.017	0.000394829	Irs3	ENSMUSG00000047182	16369	0.00337373
ENSMUSG00000051627_Hist1h1e	-0.0120599	3.92521	13.012	0.00039583	Hist1h1e	ENSMUSG00000051627	NA	0.00338089
ENSMUSG00000046707_Csnk2a2	-0.00462812	5.59658	13.006	0.000396999	Csnk2a2	ENSMUSG00000046707	13000	0.00338949
ENSMUSG00000032565_Nudt16	0.0152269	2.74523	13.0024	0.000397722	Nudt16	ENSMUSG00000032565	75686	0.00339427
ENSMUSG00000033578_Tmem35a	-0.00636384	5.70551	12.9951	0.000399168	Tmem35a	ENSMUSG00000033578	67564	0.00340521
ENSMUSG00000032343_Impg1	-0.00860442	8.84728	12.9964	0.000399808	Impg1	ENSMUSG00000032343	63859	0.00340926
ENSMUSG00000020407_Upp1	0.0444348	-0.68272	12.9864	0.000400922	Upp1	ENSMUSG00000020407	22271	0.00341598
ENSMUSG00000026986_Hnmt	0.011913	3.41347	12.9864	0.000400924	Hnmt	ENSMUSG00000026986	140483	0.00341598
ENSMUSG00000039005_Tlr4	0.025902	1.23857	12.9835	0.000401491	Tlr4	ENSMUSG00000039005	21898	0.00341941
ENSMUSG00000054256_Msi1	-0.00562549	8.28089	12.9744	0.000403335	Msi1	ENSMUSG00000054256	17690	0.00343371
ENSMUSG00000029001_Fbxo44	0.00820811	4.41154	12.9597	0.000406305	Fbxo44	ENSMUSG00000029001	230903	0.00345758
ENSMUSG00000042207_Kdm5b	-0.00523606	8.17606	12.9543	0.000407395	Kdm5b	ENSMUSG00000042207	75605	0.00346544
ENSMUSG00000027834_Serpini1	0.00912955	6.51028	12.9565	0.000408752	Serpini1	ENSMUSG00000027834	20713	0.00347556
ENSMUSG00000102869_2900097C17Rik	0.00607447	9.30012	12.9463	0.000409023	2900097C17Rik	ENSMUSG00000102869	NA	0.00347645
ENSMUSG00000051043_Gprc5c	0.0215319	1.9043	12.9431	0.00040968	Gprc5c	ENSMUSG00000051043	70355	0.00348061
ENSMUSG00000051675_Trim32	0.00554661	6.29394	12.9406	0.000410192	Trim32	ENSMUSG00000051675	69807	0.00348354
ENSMUSG00000039304_Tnfsf10	0.0342799	0.491331	12.937	0.000410932	Tnfsf10	ENSMUSG00000039304	22035	0.0034884
ENSMUSG00000031858_Mau2	-0.00523073	7.0381	12.936	0.000411133	Mau2	ENSMUSG00000031858	74549	0.00348867
ENSMUSG00000036249_Rbm43	0.0130453	3.19626	12.9225	0.000413924	Rbm43	ENSMUSG00000036249	71684	0.00351092
ENSMUSG00000028698_Pik3r3	0.00530615	7.26354	12.9117	0.000416163	Pik3r3	ENSMUSG00000028698	18710	0.00352848
ENSMUSG00000053519_Kcnip1	0.0065098	5.19814	12.903	0.000417986	Kcnip1	ENSMUSG00000053519	70357	0.00354249
ENSMUSG00000068284_Usf3	-0.00605995	6.79127	12.9013	0.000418326	Usf3	ENSMUSG00000068284	207806	0.00354393
ENSMUSG00000028879_Stx12	0.00414975	6.59371	12.8989	0.000418828	Stx12	ENSMUSG00000028879	100226	0.00354674
ENSMUSG00000021684_Pde8b	-0.00590953	6.37243	12.8912	0.000420455	Pde8b	ENSMUSG00000021684	218461	0.00355906
ENSMUSG00000046311_Zfp62	-0.00575405	6.36655	12.8901	0.000420678	Zfp62	ENSMUSG00000046311	22720	0.00355951
ENSMUSG00000043587_Pxylp1	0.0115572	3.83843	12.8804	0.000422718	Pxylp1	ENSMUSG00000043587	235534	0.00357531
ENSMUSG00000053510_Nrd1	-0.0037537	7.54022	12.8768	0.000423481	Nrd1	ENSMUSG00000053510	230598	0.00357908
ENSMUSG00000038879_Nipal2	0.0109188	4.03315	12.8767	0.000423508	Nipal2	ENSMUSG00000038879	223473	0.00357908
ENSMUSG00000019146_Cacng2	0.00824142	5.05862	12.8742	0.000424036	Cacng2	ENSMUSG00000019146	12300	0.00358209
ENSMUSG00000066392_Nrxn3	0.00919859	8.13413	12.8686	0.000427218	Nrxn3	ENSMUSG00000066392	18191	0.00360708
ENSMUSG00000067879_Vxn	0.0259083	0.703946	12.8587	0.000427341	Vxn	ENSMUSG00000067879	76982	0.00360708
ENSMUSG00000111027_Gm2981	-0.0436247	-1.07039	12.9888	0.000427786	Gm2981	ENSMUSG00000111027	100040812	0.00360937
ENSMUSG00000039660_Spout1	-0.00658041	4.56754	12.8552	0.000428095	Spout1	ENSMUSG00000039660	227695	0.00361051
ENSMUSG00000049739_Zfp646	-0.00840706	6.11809	12.8511	0.00042975	Zfp646	ENSMUSG00000049739	233905	0.0036221
ENSMUSG00000028461_Ccdc107	-0.0107318	4.89122	12.8498	0.000429948	Ccdc107	ENSMUSG00000028461	622404	0.0036221
ENSMUSG00000022935_Grik1	0.00784063	7.07387	12.8492	0.000430043	Grik1	ENSMUSG00000022935	14805	0.0036221
ENSMUSG00000028661_Epha8	0.00790577	5.37915	12.8455	0.000430166	Epha8	ENSMUSG00000028661	13842	0.0036221
ENSMUSG00000021112_Mpp5	-0.00509311	6.55071	12.8445	0.000430391	Mpp5	ENSMUSG00000021112	NA	0.00362253
ENSMUSG00000027665_Pik3ca	-0.00419296	7.52559	12.8363	0.000432162	Pik3ca	ENSMUSG00000027665	18706	0.00363596
ENSMUSG00000025049_Taf5	-0.00692595	4.48442	12.8204	0.000435598	Taf5	ENSMUSG00000025049	226182	0.00366339
ENSMUSG00000086264_Gm15850	-0.0157256	2.8393	12.8135	0.000437111	Gm15850	ENSMUSG00000086264	329253	0.00367463
ENSMUSG00000017390_Aldoc	0.00671491	8.60788	12.7862	0.000443128	Aldoc	ENSMUSG00000017390	11676	0.00372371
ENSMUSG00000028729_Ebna1bp2	-0.00496761	6.03413	12.7828	0.000443882	Ebna1bp2	ENSMUSG00000028729	69072	0.00372848
ENSMUSG00000039563_2210406O10Rik	0.0249609	0.188531	12.782	0.000444054	2210406O10Rik	ENSMUSG00000039563	76710	0.00372848
ENSMUSG00000028246_Faxc	-0.00691836	5.92537	12.775	0.000445618	Faxc	ENSMUSG00000028246	76132	0.00373886
ENSMUSG00000033436_Armcx2	0.00547959	6.22981	12.7749	0.00044565	Armcx2	ENSMUSG00000033436	67416	0.00373886
ENSMUSG00000071470_Ccnb1ip1	0.0497541	-0.689181	12.7686	0.000447046	Ccnb1ip1	ENSMUSG00000071470	239083	0.00374906
ENSMUSG00000025804_Ccr1	0.0541236	-1.67613	12.7424	0.000452944	Ccr1	ENSMUSG00000025804	12768	0.00379699
ENSMUSG00000023170_Gps2	-0.00802559	4.17278	12.7335	0.000454973	Gps2	ENSMUSG00000023170	56310	0.00381246
ENSMUSG00000073403_Gm10499	0.0452508	-1.33988	12.813	0.00045869	Gm10499	ENSMUSG00000073403	69717	0.00384206
ENSMUSG00000020513_Tubd1	-0.0233401	1.3195	12.7118	0.000459943	Tubd1	ENSMUSG00000020513	56427	0.00385101
ENSMUSG00000059864_Olfr1393	0.0390809	-1.58618	12.7101	0.000460339	Olfr1393	ENSMUSG00000059864	NA	0.00385277
ENSMUSG00000001127_Araf	-0.00606022	7.62783	12.7088	0.000460639	Araf	ENSMUSG00000001127	11836	0.00385373
ENSMUSG00000111394_AC160637.1	-0.0101692	6.6451	12.7124	0.000462814	AC160637.1	ENSMUSG00000111394	NA	0.00387037
ENSMUSG00000027615_Hps3	-0.00673711	5.71124	12.6946	0.000463929	Hps3	ENSMUSG00000027615	12807	0.00387813
ENSMUSG00000031706_Rfx1	-0.00790329	5.44956	12.6936	0.000464152	Rfx1	ENSMUSG00000031706	19724	0.00387844
ENSMUSG00000061894_Zscan20	-0.009366	3.99042	12.6881	0.000465429	Zscan20	ENSMUSG00000061894	269585	0.00388576
ENSMUSG00000036570_Fxyd1	0.0165708	3.1976	12.6877	0.000465522	Fxyd1	ENSMUSG00000036570	56188	0.00388576
ENSMUSG00000004535_Tax1bp1	-0.00551439	8.58514	12.687	0.000465684	Tax1bp1	ENSMUSG00000004535	52440	0.00388576
ENSMUSG00000022421_Nptxr	0.00856799	6.20467	12.6913	0.000465776	Nptxr	ENSMUSG00000022421	73340	0.00388576
ENSMUSG00000009614_Sardh	0.0190921	2.42344	12.6783	0.000467726	Sardh	ENSMUSG00000009614	192166	0.00390046
ENSMUSG00000022515_Anks3	-0.00566905	5.20657	12.6695	0.000469805	Anks3	ENSMUSG00000022515	72615	0.00391624
ENSMUSG00000031536_Polb	-0.00611724	5.81901	12.6667	0.000470448	Polb	ENSMUSG00000031536	18970	0.00391876
ENSMUSG00000034602_Mon2	-0.00552723	6.68955	12.6666	0.000470485	Mon2	ENSMUSG00000034602	67074	0.00391876
ENSMUSG00000002372_Ranbp3	-0.00397683	6.19959	12.6582	0.000472462	Ranbp3	ENSMUSG00000002372	71810	0.00393365
ENSMUSG00000026649_Cfap126	0.0255887	1.62501	12.6459	0.000475389	Cfap126	ENSMUSG00000026649	75472	0.00395644
ENSMUSG00000027188_Pamr1	0.0323781	0.70553	12.6446	0.000475685	Pamr1	ENSMUSG00000027188	210622	0.00395732
ENSMUSG00000032999_Nlrp4f	0.0382617	-1.10515	12.6413	0.000476473	Nlrp4f	ENSMUSG00000032999	97895	0.00396229
ENSMUSG00000022556_Hsf1	-0.00718457	4.92625	12.6389	0.000477066	Hsf1	ENSMUSG00000022556	15499	0.00396429
ENSMUSG00000022295_Atp6v1c1	0.00441781	6.9712	12.6387	0.000477095	Atp6v1c1	ENSMUSG00000022295	66335	0.00396429
ENSMUSG00000027824_Vmn2r1	0.0238508	0.699582	12.6372	0.000477466	Vmn2r1	ENSMUSG00000027824	56544	0.00396579
ENSMUSG00000026458_Ppfia4	0.0076013	5.05672	12.6275	0.0004798	Ppfia4	ENSMUSG00000026458	68507	0.00398359
ENSMUSG00000032334_Loxl1	0.0205506	2.17283	12.6243	0.000480561	Loxl1	ENSMUSG00000032334	16949	0.00398831
ENSMUSG00000020143_Dock2	0.0267568	0.224117	12.6228	0.000480923	Dock2	ENSMUSG00000020143	94176	0.00398972
ENSMUSG00000063873_Slc24a3	0.00802914	7.48911	12.6258	0.000481175	Slc24a3	ENSMUSG00000063873	94249	0.00399022
ENSMUSG00000040152_Thbs1	0.0277131	3.24585	12.6291	0.000483628	Thbs1	ENSMUSG00000040152	21825	0.00400896
ENSMUSG00000027737_Slc7a11	0.0235267	4.19698	12.6291	0.000484567	Slc7a11	ENSMUSG00000027737	26570	0.00401261
ENSMUSG00000005649_Cabp5	0.0099055	7.2326	12.6194	0.00048487	Cabp5	ENSMUSG00000005649	29865	0.00401261
ENSMUSG00000056656_Apol8	0.0199479	1.81016	12.6061	0.000484966	Apol8	ENSMUSG00000056656	239552	0.00401261
ENSMUSG00000024944_Arl2	0.0070292	4.82125	12.605	0.000485231	Arl2	ENSMUSG00000024944	56327	0.00401261
ENSMUSG00000031373_Car5b	0.0137441	3.57622	12.6046	0.000485321	Car5b	ENSMUSG00000031373	56078	0.00401261
ENSMUSG00000030610_Det1	-0.00800805	3.61865	12.6042	0.000485429	Det1	ENSMUSG00000030610	76375	0.00401261
ENSMUSG00000032119_Hinfp	-0.00621153	5.48839	12.6041	0.000485448	Hinfp	ENSMUSG00000032119	102423	0.00401261
ENSMUSG00000042507_Elmsan1	0.00689623	4.84158	12.603	0.000485719	Elmsan1	ENSMUSG00000042507	NA	0.00401261
ENSMUSG00000053205_Styx	-0.00710404	7.30146	12.6027	0.000485804	Styx	ENSMUSG00000053205	56291	0.00401261
ENSMUSG00000048921_Zfp689	-0.00915408	3.32829	12.5842	0.000490331	Zfp689	ENSMUSG00000048921	71131	0.00404839
ENSMUSG00000026917_Wdr5	-0.00534119	5.21008	12.5786	0.00049169	Wdr5	ENSMUSG00000026917	140858	0.004058
ENSMUSG00000043421_Hilpda	-0.0131216	3.16127	12.5711	0.00049355	Hilpda	ENSMUSG00000043421	69573	0.00407143
ENSMUSG00000033543_Gtf2a2	-0.00789938	4.93864	12.5705	0.000493708	Gtf2a2	ENSMUSG00000033543	235459	0.00407143
ENSMUSG00000031885_Cbfb	0.00663928	4.89014	12.5669	0.000494597	Cbfb	ENSMUSG00000031885	12400	0.00407714
ENSMUSG00000039968_Rsbn1l	-0.00556513	6.54388	12.5626	0.000495649	Rsbn1l	ENSMUSG00000039968	242860	0.00408419
ENSMUSG00000044857_Lemd2	-0.00805285	4.39589	12.5616	0.00049591	Lemd2	ENSMUSG00000044857	224640	0.00408473
ENSMUSG00000026285_Pdcd1	0.0562563	-2.52158	12.575	0.000496782	Pdcd1	ENSMUSG00000026285	18566	0.00408924
ENSMUSG00000014226_Cacybp	-0.00602137	6.10786	12.5578	0.000496851	Cacybp	ENSMUSG00000014226	12301	0.00408924
ENSMUSG00000032291_Crabp1	0.0184199	2.25767	12.5505	0.000498675	Crabp1	ENSMUSG00000032291	12903	0.00410263
ENSMUSG00000020961_Ston2	-0.0074171	5.61316	12.5471	0.000499526	Ston2	ENSMUSG00000020961	108800	0.00410801
ENSMUSG00000107614_Gm44196	-0.0294059	2.53555	12.5506	0.000501096	Gm44196	ENSMUSG00000107614	77808	0.00411928
ENSMUSG00000031937_Vstm5	0.0138513	1.86537	12.5348	0.000502633	Vstm5	ENSMUSG00000031937	69137	0.00413029
ENSMUSG00000026600_Soat1	0.00633115	5.11505	12.5287	0.00050415	Soat1	ENSMUSG00000026600	20652	0.00414112
ENSMUSG00000026028_Trak2	-0.00463652	8.25868	12.526	0.000504834	Trak2	ENSMUSG00000026028	70827	0.0041451
ENSMUSG00000097354_2310001H17Rik	0.0212656	2.00416	12.5199	0.000506391	2310001H17Rik	ENSMUSG00000097354	76432	0.00415624
ENSMUSG00000029580_Actb	0.00597759	8.35376	12.5169	0.000507146	Actb	ENSMUSG00000029580	11461	0.0041608
ENSMUSG00000022347_A1bg	0.0351599	-0.991211	12.507	0.000509694	A1bg	ENSMUSG00000022347	117586	0.00418006
ENSMUSG00000035245_Eogt	0.00762118	4.47778	12.4943	0.000512939	Eogt	ENSMUSG00000035245	101351	0.00420501
ENSMUSG00000029718_Pcolce	0.0261825	2.47957	12.4981	0.000513669	Pcolce	ENSMUSG00000029718	18542	0.00420933
ENSMUSG00000025350_Rdh5	0.0237077	2.31367	12.4876	0.000514855	Rdh5	ENSMUSG00000025350	19682	0.00421739
ENSMUSG00000027796_Smad9	0.0082691	4.03679	12.4795	0.000516757	Smad9	ENSMUSG00000027796	55994	0.00423131
ENSMUSG00000026655_Fam107b	-0.00763033	6.02506	12.4785	0.000517037	Fam107b	ENSMUSG00000026655	66540	0.00423193
ENSMUSG00000073434_Wdr90	-0.00941686	4.87024	12.4776	0.000517255	Wdr90	ENSMUSG00000073434	106618	0.00423205
ENSMUSG00000086291_Gm15513	-0.0157188	3.31562	12.4746	0.000518048	Gm15513	ENSMUSG00000086291	NA	0.00423688
ENSMUSG00000083596_Rpl21-ps15	0.108156	-2.00232	12.6123	0.00051846	Rpl21-ps15	ENSMUSG00000083596	675278	0.00423857
ENSMUSG00000056895_Hist3h2ba	0.0110058	4.29115	12.467	0.000520022	Hist3h2ba	ENSMUSG00000056895	NA	0.00424967
ENSMUSG00000031026_Trim66	0.0117722	4.50854	12.4656	0.000521037	Trim66	ENSMUSG00000031026	330627	0.0042563
ENSMUSG00000021929_Kpna3	-0.00525049	6.69875	12.4613	0.000521503	Kpna3	ENSMUSG00000021929	16648	0.00425726
ENSMUSG00000026029_Casp8	0.0267701	0.335354	12.4611	0.000521565	Casp8	ENSMUSG00000026029	12370	0.00425726
ENSMUSG00000044816_D630023F18Rik	0.0240788	1.60326	12.46	0.000521856	D630023F18Rik	ENSMUSG00000044816	98303	0.00425797
ENSMUSG00000027109_Sp3	-0.00474269	6.86121	12.4565	0.000522763	Sp3	ENSMUSG00000027109	20687	0.00426325
ENSMUSG00000112323_Gm32828	0.0525119	-1.73041	12.4559	0.000522914	Gm32828	ENSMUSG00000112323	102635512	0.00426325
ENSMUSG00000048865_Arhgap30	0.0321267	-0.505653	12.4524	0.000523855	Arhgap30	ENSMUSG00000048865	226652	0.00426743
ENSMUSG00000033063_Cntnap3	0.025135	0.552694	12.4515	0.000524077	Cntnap3	ENSMUSG00000033063	238680	0.00426743
ENSMUSG00000085622_3110056K07Rik	-0.0136776	3.95524	12.4506	0.000524428	3110056K07Rik	ENSMUSG00000085622	73204	0.00426743
ENSMUSG00000041115_Iqsec2	0.0115206	4.31109	12.4501	0.000524456	Iqsec2	ENSMUSG00000041115	245666	0.00426743
ENSMUSG00000031537_Ikbkb	-0.00792463	5.68884	12.4492	0.000524685	Ikbkb	ENSMUSG00000031537	16150	0.00426743
ENSMUSG00000017264_Exosc10	-0.00522305	5.71038	12.4491	0.000524712	Exosc10	ENSMUSG00000017264	50912	0.00426743
ENSMUSG00000036918_Ttc7	0.0163127	2.48207	12.4485	0.000524862	Ttc7	ENSMUSG00000036918	225049	0.00426743
ENSMUSG00000049421_Zfp260	-0.00468269	6.40335	12.4354	0.000528342	Zfp260	ENSMUSG00000049421	26466	0.0042931
ENSMUSG00000033960_Jcad	-0.00647797	5.77111	12.435	0.000528432	Jcad	ENSMUSG00000033960	240185	0.0042931
ENSMUSG00000097454_Gm26892	0.0234771	1.97429	12.4319	0.000529272	Gm26892	ENSMUSG00000097454	NA	0.00429824
ENSMUSG00000032609_Klhdc8b	-0.00555006	5.90265	12.4303	0.000529702	Klhdc8b	ENSMUSG00000032609	78267	0.00430006
ENSMUSG00000043460_Elfn2	0.00678929	6.83827	12.4287	0.000530113	Elfn2	ENSMUSG00000043460	207393	0.00430171
ENSMUSG00000054309_Cpsf3	-0.00521119	5.56036	12.4261	0.00053082	Cpsf3	ENSMUSG00000054309	54451	0.00430577
ENSMUSG00000055491_Pprc1	-0.00755993	4.78514	12.4143	0.000533957	Pprc1	ENSMUSG00000055491	226169	0.00432867
ENSMUSG00000036944_Tmem71	0.0274655	0.305431	12.4139	0.000534059	Tmem71	ENSMUSG00000036944	213068	0.00432867
ENSMUSG00000046982_Tshz1	0.00546655	5.49356	12.4058	0.000536252	Tshz1	ENSMUSG00000046982	110796	0.00434475
ENSMUSG00000026353_Ubxn4	-0.00426631	7.06447	12.3885	0.000540922	Ubxn4	ENSMUSG00000026353	67812	0.00438088
ENSMUSG00000020527_Myo19	-0.0130357	3.4393	12.3795	0.000543395	Myo19	ENSMUSG00000020527	66196	0.00439919
ENSMUSG00000034163_Zfc3h1	-0.00779937	7.35083	12.3772	0.000544831	Zfc3h1	ENSMUSG00000034163	216345	0.0044091
ENSMUSG00000039456_Morc3	-0.00512177	5.69028	12.3722	0.000545372	Morc3	ENSMUSG00000039456	338467	0.00441177
ENSMUSG00000022665_Ccdc80	-0.0296843	0.0180428	12.3679	0.000546567	Ccdc80	ENSMUSG00000022665	67896	0.00441971
ENSMUSG00000046743_Fat4	0.00818839	6.29249	12.3702	0.000546996	Fat4	ENSMUSG00000046743	329628	0.00441989
ENSMUSG00000025234_Arih1	-0.00491928	7.6174	12.366	0.000547079	Arih1	ENSMUSG00000025234	23806	0.00441989
ENSMUSG00000029581_Fscn1	0.00654783	6.14631	12.3655	0.000547226	Fscn1	ENSMUSG00000029581	14086	0.00441989
ENSMUSG00000057315_Arhgap24	-0.00537704	6.23017	12.3625	0.000548054	Arhgap24	ENSMUSG00000057315	231532	0.00442327
ENSMUSG00000047712_Ust	0.0131307	4.25704	12.3658	0.00054807	Ust	ENSMUSG00000047712	338362	0.00442327
ENSMUSG00000038173_Enpp6	0.0485292	-0.733696	12.3607	0.000548583	Enpp6	ENSMUSG00000038173	320981	0.00442569
ENSMUSG00000091665_Gm17101	-0.0245041	2.37228	12.3593	0.000549358	Gm17101	ENSMUSG00000091665	100417473	0.00442921
ENSMUSG00000051396_Gm45902	-0.0076185	4.95471	12.3574	0.000549445	Gm45902	ENSMUSG00000051396	119065974	0.00442921
ENSMUSG00000004896_Rrnad1	-0.00994187	5.31388	12.3593	0.000550278	Rrnad1	ENSMUSG00000004896	229503	0.00443301
ENSMUSG00000059248_Sept9	0.0103301	4.49264	12.3542	0.000550343	2024-09-09	ENSMUSG00000059248	NA	0.00443301
ENSMUSG00000049090_Zadh2	0.0053027	5.3716	12.3509	0.000551257	Zadh2	ENSMUSG00000049090	225791	0.00443865
ENSMUSG00000115406_Gm49300	-0.0172609	2.04205	12.3501	0.000551476	Gm49300	ENSMUSG00000115406	NA	0.0044387
ENSMUSG00000027445_Cst9	0.0549743	-2.53307	13.3155	0.000555928	Cst9	ENSMUSG00000027445	13013	0.0044728
ENSMUSG00000035790_Cep19	-0.00601319	4.93016	12.3318	0.000556577	Cep19	ENSMUSG00000035790	66994	0.00447629
ENSMUSG00000021254_Gpatch2l	-0.00481182	5.84705	12.3299	0.00055709	Gpatch2l	ENSMUSG00000021254	70373	0.00447869
ENSMUSG00000057367_Birc2	-0.00617991	5.81256	12.3289	0.000557367	Birc2	ENSMUSG00000057367	11797	0.00447918
ENSMUSG00000030062_Rpn1	-0.00527037	6.82236	12.3257	0.000558284	Rpn1	ENSMUSG00000030062	103963	0.00448482
ENSMUSG00000034793_G6pc3	0.00590545	5.0559	12.3238	0.000558798	G6pc3	ENSMUSG00000034793	68401	0.00448721
ENSMUSG00000063810_Alms1	-0.00750969	6.77201	12.3222	0.000559591	Alms1	ENSMUSG00000063810	236266	0.00449184
ENSMUSG00000079502_Cfap77	-0.0496008	-2.27772	12.3857	0.000561319	Cfap77	ENSMUSG00000079502	329375	0.00450398
ENSMUSG00000025007_Aldh18a1	-0.0126282	4.60422	12.3199	0.000561751	Aldh18a1	ENSMUSG00000025007	56454	0.0045057
ENSMUSG00000039804_Ncoa5	-0.003703	6.4123	12.3116	0.000562233	Ncoa5	ENSMUSG00000039804	228869	0.00450783
ENSMUSG00000030177_Ccdc77	-0.0120755	3.99003	12.3078	0.000563333	Ccdc77	ENSMUSG00000030177	67200	0.00451491
ENSMUSG00000019897_Ccdc59	-0.00618124	5.4208	12.3055	0.000563973	Ccdc59	ENSMUSG00000019897	52713	0.0045183
ENSMUSG00000072258_Taf1a	-0.0102116	4.21163	12.3031	0.000564652	Taf1a	ENSMUSG00000072258	21339	0.004522
ENSMUSG00000050244_Heatr1	-0.0103286	4.94253	12.3039	0.000565151	Heatr1	ENSMUSG00000050244	217995	0.00452425
ENSMUSG00000019467_Arhgef25	0.0064936	5.4449	12.2938	0.000567298	Arhgef25	ENSMUSG00000019467	52666	0.00453969
ENSMUSG00000058301_Upf1	-0.00535453	6.48303	12.292	0.000567805	Upf1	ENSMUSG00000058301	19704	0.00454201
ENSMUSG00000020176_Grb10	0.00492075	6.96632	12.2868	0.000569289	Grb10	ENSMUSG00000020176	14783	0.00455212
ENSMUSG00000085354_Gm2044	0.0482974	-1.77712	12.2833	0.0005703	Gm2044	ENSMUSG00000085354	100039095	0.00455845
ENSMUSG00000031066_Usp11	0.00709984	6.20233	12.2784	0.000571706	Usp11	ENSMUSG00000031066	236733	0.00456794
ENSMUSG00000051343_Rab11fip5	0.00734269	5.41156	12.274	0.000572994	Rab11fip5	ENSMUSG00000051343	52055	0.00457647
ENSMUSG00000037493_Cib2	0.0122343	3.17023	12.2629	0.000576199	Cib2	ENSMUSG00000037493	56506	0.0046003
ENSMUSG00000022724_Riox2	-0.0106584	4.44374	12.26	0.000577038	Riox2	ENSMUSG00000022724	67014	0.00460523
ENSMUSG00000093908_Gm5784	0.0281335	0.580398	12.2592	0.000577263	Gm5784	ENSMUSG00000093908	544848	0.00460526
ENSMUSG00000101429_BC055402	0.0216059	4.54404	12.2748	0.00057883	BC055402	ENSMUSG00000101429	407809	0.00461599
ENSMUSG00000025155_Dus1l	-0.00651884	4.24953	12.2509	0.000579682	Dus1l	ENSMUSG00000025155	68730	0.0046203
ENSMUSG00000056174_Col8a2	0.0298611	2.21677	12.2592	0.000579815	Col8a2	ENSMUSG00000056174	329941	0.0046203
ENSMUSG00000034341_Wbp2	0.0043872	8.01238	12.248	0.000580535	Wbp2	ENSMUSG00000034341	22378	0.00462427
ENSMUSG00000106682_Gm42648	-0.0264242	1.66511	12.2449	0.000581436	Gm42648	ENSMUSG00000106682	NA	0.00462967
ENSMUSG00000062515_Fabp4	0.023438	2.44193	12.2436	0.000582599	Fabp4	ENSMUSG00000062515	11770	0.00463523
ENSMUSG00000046667_Rbm12b1	-0.00859421	5.65034	12.2417	0.000582828	Rbm12b1	ENSMUSG00000046667	72397	0.00463523
ENSMUSG00000035936_Aldh5a1	0.00699192	6.04118	12.2397	0.000582946	Aldh5a1	ENSMUSG00000035936	214579	0.00463523
ENSMUSG00000060512_0610040J01Rik	0.0240463	0.309994	12.2394	0.000583026	0610040J01Rik	ENSMUSG00000060512	76261	0.00463523
ENSMUSG00000040430_Pitpnc1	-0.00498145	6.65374	12.2385	0.000583317	Pitpnc1	ENSMUSG00000040430	71795	0.00463577
ENSMUSG00000018661_Cog1	-0.00475029	5.68523	12.2347	0.000584417	Cog1	ENSMUSG00000018661	16834	0.00464275
ENSMUSG00000021932_Rnaseh2b	-0.0117491	2.82998	12.2274	0.000586584	Rnaseh2b	ENSMUSG00000021932	67153	0.00465818
ENSMUSG00000015837_Sqstm1	0.00635745	7.75379	12.2219	0.000588209	Sqstm1	ENSMUSG00000015837	18412	0.0046693
ENSMUSG00000050936_Gm42743	-0.018676	3.01803	12.2161	0.000589906	Gm42743	ENSMUSG00000050936	NA	0.00468044
ENSMUSG00000040552_C3ar1	0.0312156	-0.305891	12.2149	0.00059026	C3ar1	ENSMUSG00000040552	12267	0.00468044
ENSMUSG00000020684_Rasl10b	0.00862293	6.59271	12.222	0.000590287	Rasl10b	ENSMUSG00000020684	276952	0.00468044
ENSMUSG00000020821_Kif1c	-0.00587656	5.7025	12.2137	0.000590633	Kif1c	ENSMUSG00000020821	16562	0.0046814
ENSMUSG00000025871_4833439L19Rik	-0.00505282	7.1135	12.21	0.000591745	4833439L19Rik	ENSMUSG00000025871	97820	0.00468842
ENSMUSG00000020641_Rsad2	0.0327155	0.13	12.207	0.000592628	Rsad2	ENSMUSG00000020641	58185	0.00469363
ENSMUSG00000016206_H2-M3	0.0334734	-0.374651	12.2046	0.000593352	H2-M3	ENSMUSG00000016206	14991	0.00469758
ENSMUSG00000024556_Me2	-0.00958736	5.38784	12.205	0.000594558	Me2	ENSMUSG00000024556	107029	0.00470533
ENSMUSG00000004044_Cavin1	0.0160624	3.77327	12.2012	0.000595826	Cavin1	ENSMUSG00000004044	19285	0.00471357
ENSMUSG00000039633_Lonrf1	0.00684392	4.62253	12.1931	0.000596788	Lonrf1	ENSMUSG00000039633	244421	0.00471939
ENSMUSG00000063297_Luzp2	0.00966053	5.24353	12.194	0.0005976	Luzp2	ENSMUSG00000063297	233271	0.00472401
ENSMUSG00000038026_Kcnj9	0.00679547	6.36908	12.1858	0.000598974	Kcnj9	ENSMUSG00000038026	16524	0.00473308
ENSMUSG00000030304_Ergic2	-0.00457211	5.77781	12.1797	0.000600839	Ergic2	ENSMUSG00000030304	67456	0.00474601
ENSMUSG00000097194_9330175E14Rik	0.0540118	-1.78917	12.1757	0.000602035	9330175E14Rik	ENSMUSG00000097194	320377	0.00475365
ENSMUSG00000031955_Bcar1	0.00479091	5.40824	12.1723	0.000603059	Bcar1	ENSMUSG00000031955	12927	0.00475993
ENSMUSG00000058046_4933430I17Rik	0.0310414	-0.0574905	12.1687	0.00060417	4933430I17Rik	ENSMUSG00000058046	214106	0.00476689
ENSMUSG00000063229_Ldha	-0.00606892	9.44429	12.1607	0.000606595	Ldha	ENSMUSG00000063229	16828	0.00478285
ENSMUSG00000087368_BC065397	-0.015066	2.77754	12.1605	0.000606652	BC065397	ENSMUSG00000087368	436230	0.00478285
ENSMUSG00000020101_Vsir	0.0230982	1.7404	12.1567	0.000607812	Vsir	ENSMUSG00000020101	74048	0.00479017
ENSMUSG00000019338_Zfp687	0.00605577	5.90868	12.1509	0.000609589	Zfp687	ENSMUSG00000019338	78266	0.00480236
ENSMUSG00000000751_Rpa1	0.00667157	7.23347	12.1378	0.00061365	Rpa1	ENSMUSG00000000751	68275	0.00483253
ENSMUSG00000024640_Psat1	0.00854616	5.30011	12.1339	0.000614832	Psat1	ENSMUSG00000024640	107272	0.00484
ENSMUSG00000022234_Cct5	-0.00535808	7.33521	12.1216	0.000618664	Cct5	ENSMUSG00000022234	12465	0.00486672
ENSMUSG00000110424_1700012D14Rik	-0.0124467	2.9544	12.1214	0.000618725	1700012D14Rik	ENSMUSG00000110424	NA	0.00486672
ENSMUSG00000024421_Lama3	0.0191282	2.78673	12.1208	0.000618929	Lama3	ENSMUSG00000024421	16774	0.00486672
ENSMUSG00000035666_Gtf3c4	-0.00481567	6.52703	12.1133	0.000621271	Gtf3c4	ENSMUSG00000035666	269252	0.00488329
ENSMUSG00000024830_Rps6kb2	-0.00808813	4.5106	12.1098	0.000622358	Rps6kb2	ENSMUSG00000024830	58988	0.00488999
ENSMUSG00000094151_Gm7233	0.0503557	-2.56757	12.1519	0.000623573	Gm7233	ENSMUSG00000094151	638262	0.00489768
ENSMUSG00000031367_Ap1s2	0.0064399	5.5551	12.1	0.000625436	Ap1s2	ENSMUSG00000031367	108012	0.00491046
ENSMUSG00000057346_Apol9a	0.0437176	-1.41297	12.0967	0.000631459	Apol9a	ENSMUSG00000057346	223672	0.00495588
ENSMUSG00000086262_A930031H19Rik	-0.0342183	3.0417	12.09	0.00063298	A930031H19Rik	ENSMUSG00000086262	77835	0.00496594
ENSMUSG00000009828_Ick	-0.00564948	6.21871	12.0751	0.00063333	Ick	ENSMUSG00000009828	NA	0.00496682
ENSMUSG00000115686_Gm49310	-0.0388513	-1.6012	12.0724	0.000634202	Gm49310	ENSMUSG00000115686	NA	0.00497178
ENSMUSG00000024420_Zfp521	0.00655222	5.66741	12.0683	0.000635489	Zfp521	ENSMUSG00000024420	225207	0.00497999
ENSMUSG00000002017_Fam98a	-0.00595584	5.2833	12.0593	0.000638396	Fam98a	ENSMUSG00000002017	72722	0.00499908
ENSMUSG00000037708_Spag6	0.0310822	-1.00725	12.0593	0.000638405	Spag6	ENSMUSG00000037708	381350	0.00499908
ENSMUSG00000026727_Rsu1	0.0100488	2.85933	12.0578	0.000638861	Rsu1	ENSMUSG00000026727	20163	0.00500077
ENSMUSG00000079659_Tmem243	-0.00719214	5.04012	12.0548	0.000639836	Tmem243	ENSMUSG00000079659	652925	0.00500651
ENSMUSG00000020109_Dnajb12	-0.00555891	5.71968	12.0518	0.000640805	Dnajb12	ENSMUSG00000020109	56709	0.00501221
ENSMUSG00000032671_A930018P22Rik	0.0303356	-0.203165	12.0505	0.000641247	A930018P22Rik	ENSMUSG00000032671	68243	0.00501378
ENSMUSG00000021911_Parg	-0.00582368	5.54892	12.049	0.000641726	Parg	ENSMUSG00000021911	26430	0.00501564
ENSMUSG00000034403_Pja1	0.00569247	7.41613	12.0472	0.000642302	Pja1	ENSMUSG00000034403	18744	0.00501826
ENSMUSG00000059820_Nkapd1	-0.00595721	5.02502	12.0461	0.000642652	Nkapd1	ENSMUSG00000059820	270156	0.0050191
ENSMUSG00000039682_Lap3	0.00788133	3.79827	12.0437	0.000643433	Lap3	ENSMUSG00000039682	66988	0.00502332
ENSMUSG00000024030_Abcg1	-0.00527016	6.65264	12.0393	0.000644848	Abcg1	ENSMUSG00000024030	11307	0.00503248
ENSMUSG00000040797_Iqsec3	0.00731112	8.52755	12.0333	0.000646814	Iqsec3	ENSMUSG00000040797	243621	0.00504592
ENSMUSG00000020672_Sntg2	-0.00953062	4.73616	12.0324	0.000647121	Sntg2	ENSMUSG00000020672	268534	0.00504643
ENSMUSG00000100212_Gm5522	-0.0390648	-0.0643422	12.0294	0.000648103	Gm5522	ENSMUSG00000100212	433271	0.00505219
ENSMUSG00000079157_Fam155a	0.00688953	5.40751	12.0246	0.000649657	Fam155a	ENSMUSG00000079157	NA	0.00506241
ENSMUSG00000049709_Nlrp10	0.0362296	-1.07726	12.0173	0.000652052	Nlrp10	ENSMUSG00000049709	244202	0.00507917
ENSMUSG00000004500_Zfp324	-0.00665749	4.44065	12.0121	0.000653755	Zfp324	ENSMUSG00000004500	243834	0.00508964
ENSMUSG00000026395_Ptprc	0.0293745	0.193285	12.0112	0.000654077	Ptprc	ENSMUSG00000026395	19264	0.00508964
ENSMUSG00000055024_Ep300	-0.00497992	7.89662	12.011	0.000654131	Ep300	ENSMUSG00000055024	328572	0.00508964
ENSMUSG00000049932_H2afx	-0.00804821	4.54022	12.0087	0.0006549	H2afx	ENSMUSG00000049932	NA	0.00509372
ENSMUSG00000020528_Prpsap2	-0.00640036	6.10012	12.0033	0.000656682	Prpsap2	ENSMUSG00000020528	212627	0.00510567
ENSMUSG00000028530_Jak1	0.00502684	7.62743	12.0013	0.000657329	Jak1	ENSMUSG00000028530	16451	0.0051088
ENSMUSG00000030284_Creld1	-0.00783102	4.88034	11.9991	0.000658067	Creld1	ENSMUSG00000030284	171508	0.00511262
ENSMUSG00000024293_Esco1	-0.00671033	6.22532	11.9943	0.000659671	Esco1	ENSMUSG00000024293	77805	0.00512317
ENSMUSG00000113575_A930023M06Rik	-0.0234307	0.989534	11.9865	0.00066226	A930023M06Rik	ENSMUSG00000113575	77958	0.00514136
ENSMUSG00000114797_Gm49336	-0.00497065	6.78902	11.9807	0.00066419	Gm49336	ENSMUSG00000114797	NA	0.00515441
ENSMUSG00000025702_March8	-0.00417551	6.23421	11.9707	0.000667556	2024-03-08	ENSMUSG00000025702	NA	0.0051786
ENSMUSG00000023017_Asic1	0.00798221	4.23439	11.969	0.000668134	Asic1	ENSMUSG00000023017	11419	0.00518115
ENSMUSG00000051550_Zfp579	-0.00941264	4.16219	11.9646	0.000669615	Zfp579	ENSMUSG00000051550	68490	0.00519071
ENSMUSG00000042523_Dnal1	-0.00397819	6.59906	11.9579	0.000671899	Dnal1	ENSMUSG00000042523	105000	0.00520646
ENSMUSG00000041040_Fam117b	0.00368024	6.70434	11.955	0.000672889	Fam117b	ENSMUSG00000041040	72750	0.0052122
ENSMUSG00000032268_Tmprss5	-0.02988	-0.520478	11.9529	0.000673589	Tmprss5	ENSMUSG00000032268	80893	0.00521568
ENSMUSG00000024370_Cdc23	-0.00397095	6.15445	11.9501	0.000674549	Cdc23	ENSMUSG00000024370	52563	0.00522117
ENSMUSG00000006423_C330007P06Rik	-0.0048659	5.81529	11.9475	0.000675428	C330007P06Rik	ENSMUSG00000006423	NA	0.00522602
ENSMUSG00000046240_Hepacam	0.0215344	2.07941	11.9466	0.000675727	Hepacam	ENSMUSG00000046240	72927	0.00522639
ENSMUSG00000113413_Gm21941	0.0336539	-0.560543	11.9592	0.000679073	Gm21941	ENSMUSG00000113413	100862348	0.00525032
ENSMUSG00000066152_Slc31a2	-0.00749682	6.84403	11.9366	0.000679915	Slc31a2	ENSMUSG00000066152	20530	0.00525428
ENSMUSG00000071456_1110002L01Rik	-0.00798626	5.98449	11.9357	0.000680098	1110002L01Rik	ENSMUSG00000071456	100043040	0.00525428
ENSMUSG00000067872_Ccdc87	-0.0189268	2.3518	11.9331	0.000680343	Ccdc87	ENSMUSG00000067872	399599	0.00525428
ENSMUSG00000020895_Tmem107	-0.0175925	3.32637	11.9347	0.000680687	Tmem107	ENSMUSG00000020895	66910	0.00525499
ENSMUSG00000090199_Gm16029	-0.0296617	0.324669	11.927	0.000682443	Gm16029	ENSMUSG00000090199	NA	0.00526658
ENSMUSG00000031227_Magee1	0.00769892	6.68543	11.921	0.00068549	Magee1	ENSMUSG00000031227	107528	0.00528814
ENSMUSG00000025478_Dpysl4	0.00775087	6.15855	11.9184	0.000685988	Dpysl4	ENSMUSG00000025478	26757	0.00529002
ENSMUSG00000001847_Rac1	0.00512734	6.97423	11.915	0.000686586	Rac1	ENSMUSG00000001847	19353	0.00529266
ENSMUSG00000020248_Nfyb	-0.00494604	5.2793	11.9091	0.000688628	Nfyb	ENSMUSG00000020248	18045	0.00530644
ENSMUSG00000006050_Sra1	0.00465862	5.39918	11.9041	0.000690386	Sra1	ENSMUSG00000006050	24068	0.00531801
ENSMUSG00000022491_Glycam1	0.0428765	-1.02001	11.899	0.000692147	Glycam1	ENSMUSG00000022491	14663	0.00532945
ENSMUSG00000116883_AC164424.1	0.0299064	0.761273	11.9136	0.000692382	AC164424.1	ENSMUSG00000116883	NA	0.00532945
ENSMUSG00000042182_Bend6	0.00854156	6.12749	11.9006	0.000693432	Bend6	ENSMUSG00000042182	320705	0.00533339
ENSMUSG00000030672_Mylpf	-0.0419724	0.787966	11.9021	0.000693649	Mylpf	ENSMUSG00000030672	17907	0.00533339
ENSMUSG00000050567_Maml1	-0.00550751	5.1223	11.8947	0.000693664	Maml1	ENSMUSG00000050567	103806	0.00533339
ENSMUSG00000024059_Clip4	-0.00484376	5.90233	11.888	0.000696007	Clip4	ENSMUSG00000024059	78785	0.00534943
ENSMUSG00000102555_6430511E19Rik	-0.0199613	3.63717	11.8804	0.000702658	6430511E19Rik	ENSMUSG00000102555	320056	0.00539855
ENSMUSG00000025154_Arhgap19	-0.0128174	3.28612	11.866	0.000703787	Arhgap19	ENSMUSG00000025154	71085	0.00540523
ENSMUSG00000047794_Olfr685	0.0491374	-1.69784	11.9302	0.000705452	Olfr685	ENSMUSG00000047794	NA	0.00541602
ENSMUSG00000003604_Aven	-0.00883685	3.42973	11.8592	0.000706203	Aven	ENSMUSG00000003604	74268	0.00541978
ENSMUSG00000051786_Tubgcp6	-0.00561048	5.76598	11.8562	0.000707292	Tubgcp6	ENSMUSG00000051786	328580	0.00542614
ENSMUSG00000020064_Herc4	-0.00562866	6.02963	11.8456	0.000711098	Herc4	ENSMUSG00000020064	67345	0.00545332
ENSMUSG00000004268_Emg1	-0.00684626	5.3781	11.8433	0.000711905	Emg1	ENSMUSG00000004268	14791	0.0054575
ENSMUSG00000021337_Scgn	0.00759199	5.85163	11.8383	0.000713726	Scgn	ENSMUSG00000021337	214189	0.00546945
ENSMUSG00000022425_Enpp2	0.0133122	5.84842	11.855	0.000714047	Enpp2	ENSMUSG00000022425	18606	0.00546989
ENSMUSG00000037415_Ranbp10	-0.00596843	5.35448	11.8328	0.000715698	Ranbp10	ENSMUSG00000037415	74334	0.00548052
ENSMUSG00000020776_Fbf1	-0.00593002	5.63758	11.8289	0.000717112	Fbf1	ENSMUSG00000020776	217335	0.00548932
ENSMUSG00000023110_Prmt5	-0.00500787	5.68671	11.8215	0.000719783	Prmt5	ENSMUSG00000023110	27374	0.00550582
ENSMUSG00000117323_AC122487.2	0.0414685	-1.90574	11.8215	0.000719796	AC122487.2	ENSMUSG00000117323	NA	0.00550582
ENSMUSG00000027177_Hipk3	-0.00513736	8.33145	11.8106	0.000723784	Hipk3	ENSMUSG00000027177	15259	0.00553283
ENSMUSG00000074259_Gramd2	-0.00797245	6.62662	11.8144	0.00072386	Gramd2	ENSMUSG00000074259	546134	0.00553283
ENSMUSG00000073633_Fbxo36	-0.0171655	2.06374	11.8023	0.000726821	Fbxo36	ENSMUSG00000073633	66153	0.00555342
ENSMUSG00000040463_Mybbp1a	-0.00544134	6.3694	11.8013	0.000727195	Mybbp1a	ENSMUSG00000040463	18432	0.00555424
ENSMUSG00000051403_Ppp1r37	-0.00462309	6.81752	11.7922	0.000730525	Ppp1r37	ENSMUSG00000051403	232947	0.00557763
ENSMUSG00000026259_Ngef	0.0120094	3.79353	11.7899	0.000731371	Ngef	ENSMUSG00000026259	53972	0.0055805
ENSMUSG00000024897_Apba1	0.00586551	7.34291	11.7897	0.000731438	Apba1	ENSMUSG00000024897	319924	0.0055805
ENSMUSG00000049659_Aftph	-0.00357555	7.07138	11.7853	0.000733096	Aftph	ENSMUSG00000049659	216549	0.0055911
ENSMUSG00000020941_Map3k14	-0.0109222	4.00856	11.7818	0.000734379	Map3k14	ENSMUSG00000020941	53859	0.00559883
ENSMUSG00000028517_Plpp3	0.0121363	5.6514	11.7923	0.000735835	Plpp3	ENSMUSG00000028517	67916	0.00560788
ENSMUSG00000005378_Bud23	-0.00982008	3.78941	11.7742	0.000737226	Bud23	ENSMUSG00000005378	66138	0.00561554
ENSMUSG00000060227_Casc4	0.00631291	5.75044	11.7737	0.00073738	Casc4	ENSMUSG00000060227	NA	0.00561554
ENSMUSG00000028382_Ptbp3	0.0112367	5.19588	11.7659	0.000743704	Ptbp3	ENSMUSG00000028382	230257	0.00566162
ENSMUSG00000041836_Ptpre	0.0136078	3.62086	11.7558	0.000744081	Ptpre	ENSMUSG00000041836	19267	0.00566242
ENSMUSG00000042063_Zfp386	-0.00618247	5.73414	11.7514	0.000745748	Zfp386	ENSMUSG00000042063	56220	0.00567303
ENSMUSG00000018844_Fndc8	-0.0221116	1.03071	11.7492	0.000746597	Fndc8	ENSMUSG00000018844	78919	0.00567741
ENSMUSG00000056306_Sertm1	0.0151251	2.5328	11.7481	0.000747014	Sertm1	ENSMUSG00000056306	329641	0.00567851
ENSMUSG00000095677_Dynlt1f	-0.0134311	3.51827	11.7396	0.000750225	Dynlt1f	ENSMUSG00000095677	100040531	0.00570083
ENSMUSG00000021938_Pspc1	-0.00618873	5.60278	11.7386	0.000750591	Pspc1	ENSMUSG00000021938	66645	0.00570153
ENSMUSG00000022106_Rcbtb2	0.00724808	4.08702	11.737	0.000751218	Rcbtb2	ENSMUSG00000022106	105670	0.00570421
ENSMUSG00000006356_Crip2	0.0119339	4.09603	11.7347	0.00075206	Crip2	ENSMUSG00000006356	68337	0.00570852
ENSMUSG00000052560_Cpne8	0.00814838	4.02806	11.7326	0.000752894	Cpne8	ENSMUSG00000052560	66871	0.00571276
ENSMUSG00000038167_Plekhg6	0.031256	0.21112	11.7254	0.000755627	Plekhg6	ENSMUSG00000038167	213522	0.00573047
ENSMUSG00000000441_Raf1	-0.00397843	6.41113	11.725	0.000755779	Raf1	ENSMUSG00000000441	110157	0.00573047
ENSMUSG00000027854_Sike1	-0.00415536	6.49772	11.7206	0.00075746	Sike1	ENSMUSG00000027854	66641	0.00574113
ENSMUSG00000108075_Gm45061	0.0417653	-1.70459	11.7186	0.000758236	Gm45061	ENSMUSG00000108075	NA	0.00574325
ENSMUSG00000072872_Rybp	-0.00547181	6.67206	11.7184	0.000758293	Rybp	ENSMUSG00000072872	56353	0.00574325
ENSMUSG00000106391_Gm42690	-0.0269546	-0.0684196	11.7136	0.000760148	Gm42690	ENSMUSG00000106391	NA	0.00575521
ENSMUSG00000001157_Gmcl1	-0.00585465	5.08914	11.7066	0.000762829	Gmcl1	ENSMUSG00000001157	23885	0.00577283
ENSMUSG00000050332_Amer1	-0.00903468	4.80374	11.7061	0.000763031	Amer1	ENSMUSG00000050332	72345	0.00577283
ENSMUSG00000101860_Mindy4b-ps	0.0206488	1.65761	11.7007	0.000765137	Mindy4b-ps	ENSMUSG00000101860	100040293	0.00578655
ENSMUSG00000038611_Phrf1	-0.006366	6.51329	11.7	0.0007654	Phrf1	ENSMUSG00000038611	101471	0.00578655
ENSMUSG00000031823_Zdhhc7	-0.00798594	4.93817	11.6962	0.000766862	Zdhhc7	ENSMUSG00000031823	102193	0.00579549
ENSMUSG00000040524_Zfp609	-0.0046124	6.78269	11.6894	0.000769509	Zfp609	ENSMUSG00000040524	214812	0.00581177
ENSMUSG00000028454_Pigo	-0.00572868	5.34277	11.6892	0.000769575	Pigo	ENSMUSG00000028454	56703	0.00581177
ENSMUSG00000038564_Ift172	-0.00709587	6.09274	11.6855	0.000771046	Ift172	ENSMUSG00000038564	67661	0.00582077
ENSMUSG00000025862_Stag2	-0.00626378	7.88489	11.6822	0.000772314	Stag2	ENSMUSG00000025862	20843	0.00582822
ENSMUSG00000105457_Gm43200	-0.0287648	0.149837	11.681	0.000772791	Gm43200	ENSMUSG00000105457	NA	0.00582852
ENSMUSG00000000125_Wnt3	-0.0352149	-1.13337	11.6807	0.000772914	Wnt3	ENSMUSG00000000125	22415	0.00582852
ENSMUSG00000022195_6030458C11Rik	-0.00562437	5.7251	11.6745	0.000775342	6030458C11Rik	ENSMUSG00000022195	77877	0.00584471
ENSMUSG00000021957_Tkt	0.00778738	7.82882	11.6745	0.000776773	Tkt	ENSMUSG00000021957	21881	0.00585338
ENSMUSG00000051469_Zfp24	-0.00515475	6.733	11.6684	0.000777742	Zfp24	ENSMUSG00000051469	59057	0.00585856
ENSMUSG00000024810_Il33	0.0123044	5.40421	11.6812	0.000778075	Il33	ENSMUSG00000024810	77125	0.00585894
ENSMUSG00000025821_Zfp282	-0.00607787	4.82218	11.6657	0.000778799	Zfp282	ENSMUSG00000025821	101095	0.00586227
ENSMUSG00000028582_Cc2d1b	-0.00709091	5.0292	11.6616	0.000780424	Cc2d1b	ENSMUSG00000028582	319965	0.00587238
ENSMUSG00000071103_1700029J07Rik	-0.0125498	3.89541	11.6576	0.00078199	1700029J07Rik	ENSMUSG00000071103	69479	0.00588204
ENSMUSG00000103041_Gm37305	-0.0113109	4.13218	11.653	0.000783832	Gm37305	ENSMUSG00000103041	NA	0.00589376
ENSMUSG00000052593_Adam17	-0.00852374	4.67853	11.6389	0.000789419	Adam17	ENSMUSG00000052593	11491	0.00593362
ENSMUSG00000034931_Dhx8	-0.005607	6.06085	11.634	0.000791399	Dhx8	ENSMUSG00000034931	217207	0.00594636
ENSMUSG00000062329_Cytl1	0.0473264	-2.16212	11.6331	0.00079175	Cytl1	ENSMUSG00000062329	231162	0.00594685
ENSMUSG00000057894_Zfp329	-0.00770053	6.81001	11.6346	0.000792541	Zfp329	ENSMUSG00000057894	67230	0.00595064
ENSMUSG00000039616_Mocos	0.0236876	0.59835	11.627	0.000794182	Mocos	ENSMUSG00000039616	68591	0.00595969
ENSMUSG00000025479_Cyp2e1	0.0684541	-1.88472	11.6522	0.00079432	Cyp2e1	ENSMUSG00000025479	13106	0.00595969
ENSMUSG00000089769_Gm16574	-0.0326179	-0.815579	11.6253	0.000794872	Gm16574	ENSMUSG00000089769	100417422	0.00596168
ENSMUSG00000041992_Rapgef5	-0.00455746	8.13084	11.613	0.000799858	Rapgef5	ENSMUSG00000041992	217944	0.00599569
ENSMUSG00000027087_Itgav	0.0107608	6.62941	11.6268	0.000799983	Itgav	ENSMUSG00000027087	16410	0.00599569
ENSMUSG00000073158_9030624G23Rik	0.0242403	1.90372	11.6081	0.000801844	9030624G23Rik	ENSMUSG00000073158	66808	0.00600748
ENSMUSG00000051506_Wdfy4	0.032766	-0.83172	11.5988	0.000805637	Wdfy4	ENSMUSG00000051506	545030	0.00603099
ENSMUSG00000034981_Parm1	0.0102593	4.93308	11.6014	0.000805684	Parm1	ENSMUSG00000034981	231440	0.00603099
ENSMUSG00000021423_Ly86	0.0244812	0.484551	11.5982	0.000805853	Ly86	ENSMUSG00000021423	17084	0.00603099
ENSMUSG00000034532_Fbxo16	0.0157749	2.00436	11.5941	0.000807563	Fbxo16	ENSMUSG00000034532	50759	0.00604162
ENSMUSG00000066232_Ipo7	-0.0053402	7.52751	11.5723	0.000816518	Ipo7	ENSMUSG00000066232	233726	0.00610642
ENSMUSG00000015149_Sirt2	-0.00500709	6.41514	11.5684	0.000818104	Sirt2	ENSMUSG00000015149	64383	0.00611607
ENSMUSG00000026048_Ercc5	-0.00506391	5.23134	11.5671	0.000818673	Ercc5	ENSMUSG00000026048	22592	0.00611714
ENSMUSG00000087341_0610040F04Rik	0.049399	-1.91055	11.5657	0.000819237	0610040F04Rik	ENSMUSG00000087341	75394	0.00611714
ENSMUSG00000003868_Ruvbl2	-0.0057167	4.79836	11.5655	0.000819325	Ruvbl2	ENSMUSG00000003868	20174	0.00611714
ENSMUSG00000087082_Gm15423	0.0278509	-0.634372	11.5653	0.000819423	Gm15423	ENSMUSG00000087082	102640747	0.00611714
ENSMUSG00000030774_Pak1	0.00999044	5.39827	11.5662	0.000821689	Pak1	ENSMUSG00000030774	18479	0.00613176
ENSMUSG00000018659_Pnpo	0.00795724	4.43661	11.5591	0.000821971	Pnpo	ENSMUSG00000018659	103711	0.00613176
ENSMUSG00000042198_Chchd7	0.00914504	4.63649	11.5518	0.000825052	Chchd7	ENSMUSG00000042198	66433	0.00615254
ENSMUSG00000052214_Opa3	-0.00548194	6.10808	11.547	0.000827041	Opa3	ENSMUSG00000052214	403187	0.00616459
ENSMUSG00000004994_Ccdc130	-0.00988004	3.25369	11.5465	0.000827261	Ccdc130	ENSMUSG00000004994	67736	0.00616459
ENSMUSG00000039037_St6galnac5	0.00742661	4.44372	11.5419	0.000829185	St6galnac5	ENSMUSG00000039037	26938	0.00617672
ENSMUSG00000021609_Slc6a3	0.0381282	-1.68331	11.5401	0.000829936	Slc6a3	ENSMUSG00000021609	13162	0.0061801
ENSMUSG00000042506_Usp22	0.00511991	7.40721	11.5371	0.000831198	Usp22	ENSMUSG00000042506	216825	0.00618728
ENSMUSG00000085272_Sbk3	0.0203586	1.22469	11.5363	0.000831544	Sbk3	ENSMUSG00000085272	381835	0.00618764
ENSMUSG00000017734_Dbndd2	-0.00645558	5.23017	11.5336	0.00083268	Dbndd2	ENSMUSG00000017734	52840	0.00619388
ENSMUSG00000022296_Baalc	0.0118555	2.69979	11.5305	0.000833993	Baalc	ENSMUSG00000022296	118452	0.00620143
ENSMUSG00000046865_Fbl	-0.00691432	3.98955	11.5262	0.000835807	Fbl	ENSMUSG00000046865	14113	0.00621269
ENSMUSG00000025318_Jph3	0.00721389	4.83835	11.5226	0.000837344	Jph3	ENSMUSG00000025318	57340	0.00622103
ENSMUSG00000025742_Prps2	0.0100863	3.45721	11.5221	0.000837528	Prps2	ENSMUSG00000025742	110639	0.00622103
ENSMUSG00000030714_Sgf29	-0.0101399	3.11855	11.508	0.000843571	Sgf29	ENSMUSG00000030714	75565	0.00626369
ENSMUSG00000034154_Ino80	-0.00591461	5.69975	11.5056	0.000844577	Ino80	ENSMUSG00000034154	68142	0.00626892
ENSMUSG00000022241_Tars	-0.00697078	5.48558	11.5	0.000846973	Tars	ENSMUSG00000022241	110960	0.00628446
ENSMUSG00000031755_Bbs2	-0.00552434	6.42393	11.4948	0.000849214	Bbs2	ENSMUSG00000031755	67378	0.00629884
ENSMUSG00000056201_Cfl1	0.00528465	7.61205	11.4934	0.000849829	Cfl1	ENSMUSG00000056201	12631	0.00630115
ENSMUSG00000034762_Glis1	0.0212013	1.54986	11.4918	0.000850486	Glis1	ENSMUSG00000034762	230587	0.00630378
ENSMUSG00000021203_Otub2	-0.00679055	4.92991	11.48	0.000855595	Otub2	ENSMUSG00000021203	68149	0.00633939
ENSMUSG00000069835_Sat2	0.0154859	2.38812	11.4785	0.00085627	Sat2	ENSMUSG00000069835	69215	0.00634213
ENSMUSG00000029648_Flt1	0.0103421	6.95578	11.4875	0.000858115	Flt1	ENSMUSG00000029648	14254	0.00635354
ENSMUSG00000033589_Reep4	-0.0217025	1.94496	11.471	0.000859543	Reep4	ENSMUSG00000033589	72549	0.00636057
ENSMUSG00000022781_Pak2	-0.00511737	7.18166	11.4707	0.000859676	Pak2	ENSMUSG00000022781	224105	0.00636057
ENSMUSG00000103749_Pcdhgb5	0.0135729	4.36945	11.4753	0.000860463	Pcdhgb5	ENSMUSG00000103749	93702	0.00636412
ENSMUSG00000031467_Agpat5	-0.00470453	6.93168	11.462	0.000863456	Agpat5	ENSMUSG00000031467	52123	0.00638269
ENSMUSG00000016528_Mapkapk2	0.005658	5.20839	11.4617	0.000863588	Mapkapk2	ENSMUSG00000016528	17164	0.00638269
ENSMUSG00000026918_Brd3	-0.00434426	6.68022	11.4576	0.000865373	Brd3	ENSMUSG00000026918	67382	0.00638937
ENSMUSG00000003283_Hck	0.037558	-1.08007	11.4571	0.000865625	Hck	ENSMUSG00000003283	15162	0.00638937
ENSMUSG00000032316_Clk3	-0.00619854	6.27886	11.4564	0.000865899	Clk3	ENSMUSG00000032316	102414	0.00638937
ENSMUSG00000040520_Manea	0.00958013	4.91203	11.457	0.00086601	Manea	ENSMUSG00000040520	242362	0.00638937
ENSMUSG00000055531_Cpsf6	-0.00704908	7.72455	11.4564	0.000866027	Cpsf6	ENSMUSG00000055531	432508	0.00638937
ENSMUSG00000036995_Asap3	0.00825894	5.32936	11.4493	0.000869031	Asap3	ENSMUSG00000036995	230837	0.00640926
ENSMUSG00000032352_Lrrc1	-0.00664973	5.58345	11.4226	0.000880908	Lrrc1	ENSMUSG00000032352	214345	0.00649328
ENSMUSG00000022148_Fyb	0.0278102	-0.316933	11.4218	0.000881247	Fyb	ENSMUSG00000022148	23880	0.00649328
ENSMUSG00000034563_Ccpg1	-0.00537269	7.08199	11.4215	0.000881361	Ccpg1	ENSMUSG00000034563	72278	0.00649328
ENSMUSG00000020901_Pik3r5	0.0175333	2.14173	11.4184	0.000882772	Pik3r5	ENSMUSG00000020901	320207	0.00650138
ENSMUSG00000027584_Oprl1	0.0126698	3.54872	11.415	0.000884299	Oprl1	ENSMUSG00000027584	18389	0.00651032
ENSMUSG00000032086_Bace1	-0.00501051	7.46165	11.4121	0.000885592	Bace1	ENSMUSG00000032086	23821	0.00651753
ENSMUSG00000027365_Trpm7	-0.00545893	7.1088	11.41	0.000886523	Trpm7	ENSMUSG00000027365	58800	0.00652207
ENSMUSG00000015488_Cacfd1	-0.00596152	5.50989	11.4019	0.000890205	Cacfd1	ENSMUSG00000015488	381356	0.00654482
ENSMUSG00000027646_Src	0.00778352	5.26907	11.4018	0.000890243	Src	ENSMUSG00000027646	20779	0.00654482
ENSMUSG00000015852_Fcrls	0.0408119	-1.04015	11.396	0.000892849	Fcrls	ENSMUSG00000015852	80891	0.00656165
ENSMUSG00000099373_Gm19667	-0.0189394	4.38042	11.4098	0.000893677	Gm19667	ENSMUSG00000099373	100503387	0.00656541
ENSMUSG00000030035_Wbp1	-0.0073902	5.12929	11.3834	0.000898572	Wbp1	ENSMUSG00000030035	22377	0.00659905
ENSMUSG00000042082_Arsb	0.00968238	5.57052	11.3885	0.000899314	Arsb	ENSMUSG00000042082	11881	0.00660217
ENSMUSG00000041143_Tmco4	0.0255914	0.233023	11.379	0.000900584	Tmco4	ENSMUSG00000041143	77056	0.00660916
ENSMUSG00000004849_Ap1s1	0.00884528	4.5926	11.3775	0.000901284	Ap1s1	ENSMUSG00000004849	11769	0.00661196
ENSMUSG00000032714_Syde1	0.0131671	3.07919	11.3699	0.000904746	Syde1	ENSMUSG00000032714	71709	0.00663463
ENSMUSG00000064293_Cntn4	0.00797712	6.66384	11.3739	0.000905012	Cntn4	ENSMUSG00000064293	269784	0.00663463
ENSMUSG00000021891_Mettl6	-0.00685214	4.4932	11.3674	0.000905891	Mettl6	ENSMUSG00000021891	67011	0.00663873
ENSMUSG00000072620_Slfn2	0.04226	-1.18108	11.3636	0.000907676	Slfn2	ENSMUSG00000072620	20556	0.00664947
ENSMUSG00000097793_Gm17259	-0.0142396	3.14231	11.3562	0.000911074	Gm17259	ENSMUSG00000097793	100502757	0.00667201
ENSMUSG00000004508_Gab2	0.0075973	4.45761	11.3546	0.000911824	Gab2	ENSMUSG00000004508	14389	0.00667516
ENSMUSG00000116627_AC153140.1	0.028028	-0.27295	11.3514	0.000913324	AC153140.1	ENSMUSG00000116627	NA	0.00668379
ENSMUSG00000079364_Gm3558	0.0282209	1.27186	11.3479	0.000914935	Gm3558	ENSMUSG00000079364	100041874	0.00669322
ENSMUSG00000040564_Apoc1	0.0335062	-0.536569	11.346	0.000915815	Apoc1	ENSMUSG00000040564	11812	0.0066973
ENSMUSG00000047250_Ptgs1	0.0274002	0.426306	11.3442	0.000916654	Ptgs1	ENSMUSG00000047250	19224	0.0067001
ENSMUSG00000027582_Zgpat	-0.00797683	6.09766	11.3467	0.000916843	Zgpat	ENSMUSG00000027582	229007	0.0067001
ENSMUSG00000086524_Pabpc1l2a-ps	0.0916132	-1.65375	11.3668	0.000917586	Pabpc1l2a-ps	ENSMUSG00000086524	NA	0.00670318
ENSMUSG00000105044_Gm10416	0.0324522	-1.40637	11.3354	0.000920732	Gm10416	ENSMUSG00000105044	667213	0.0067238
ENSMUSG00000062519_Zfp398	-0.00517175	6.46022	11.3277	0.000924348	Zfp398	ENSMUSG00000062519	272347	0.00674784
ENSMUSG00000096768_Gm47283	-0.0168916	3.74174	11.3275	0.000927478	Gm47283	ENSMUSG00000096768	NA	0.00676831
ENSMUSG00000024795_Kif20b	-0.0166859	1.97234	11.3185	0.000928671	Kif20b	ENSMUSG00000024795	240641	0.00677464
ENSMUSG00000025616_Usp16	-0.00754041	5.52366	11.3162	0.000929753	Usp16	ENSMUSG00000025616	74112	0.00678016
ENSMUSG00000027400_Pdyn	0.0183453	3.91737	11.3245	0.000931172	Pdyn	ENSMUSG00000027400	18610	0.00678812
ENSMUSG00000025209_Twnk	-0.00726923	4.01781	11.3114	0.000932022	Twnk	ENSMUSG00000025209	226153	0.00679194
ENSMUSG00000069793_Slfn9	0.0434634	-1.17672	11.3107	0.000932353	Slfn9	ENSMUSG00000069793	237886	0.00679197
ENSMUSG00000078496_Zfp982	0.028642	1.06422	11.3078	0.000933732	Zfp982	ENSMUSG00000078496	195531	0.00679941
ENSMUSG00000048154_Kmt2d	-0.00827208	9.20663	11.311	0.000934027	Kmt2d	ENSMUSG00000048154	381022	0.00679941
ENSMUSG00000019470_Xab2	-0.00463097	5.80128	11.3059	0.000934664	Xab2	ENSMUSG00000019470	67439	0.00680166
ENSMUSG00000024026_Glo1	0.00508161	7.93981	11.3039	0.00093558	Glo1	ENSMUSG00000024026	109801	0.00680595
ENSMUSG00000105594_Gm43398	0.0210277	1.98	11.2886	0.000942907	Gm43398	ENSMUSG00000105594	NA	0.00685685
ENSMUSG00000021619_Atg10	0.0134167	2.84615	11.2839	0.00094515	Atg10	ENSMUSG00000021619	66795	0.00687075
ENSMUSG00000052387_Trpm3	0.00722297	7.21294	11.2829	0.000946494	Trpm3	ENSMUSG00000052387	226025	0.00687812
ENSMUSG00000083356_Gm11708	-0.0362717	-0.311084	11.3147	0.000947404	Gm11708	ENSMUSG00000083356	100417144	0.00688233
ENSMUSG00000041346_Wrap53	-0.00965913	3.42536	11.2753	0.000949273	Wrap53	ENSMUSG00000041346	216853	0.00689158
ENSMUSG00000032279_Idh3a	-0.00425919	6.82181	11.2752	0.00094934	Idh3a	ENSMUSG00000032279	67834	0.00689158
ENSMUSG00000044021_Muc19	0.0316811	-0.254728	11.274	0.00094994	Muc19	ENSMUSG00000044021	239611	0.00689158
ENSMUSG00000091722_Siah3	0.00945352	4.60861	11.2738	0.000950003	Siah3	ENSMUSG00000091722	380918	0.00689158
ENSMUSG00000023079_Gtf2ird1	-0.00471939	6.60418	11.2664	0.000953618	Gtf2ird1	ENSMUSG00000023079	57080	0.00691539
ENSMUSG00000002688_Prkd1	-0.0063733	5.31849	11.2639	0.000954797	Prkd1	ENSMUSG00000002688	18760	0.00692153
ENSMUSG00000103175_Gm37169	-0.0437479	-1.16199	11.275	0.000956099	Gm37169	ENSMUSG00000103175	NA	0.00692855
ENSMUSG00000020698_Cct6b	0.0316028	-0.959792	11.2583	0.000957514	Cct6b	ENSMUSG00000020698	12467	0.00693639
ENSMUSG00000021779_Thrb	-0.00542902	6.66513	11.2461	0.000963475	Thrb	ENSMUSG00000021779	21834	0.00697714
ENSMUSG00000028907_Utp11	-0.00777858	4.50709	11.2439	0.000964572	Utp11	ENSMUSG00000028907	67205	0.00698266
ENSMUSG00000020366_Mapk9	0.00331658	7.27642	11.2408	0.000966072	Mapk9	ENSMUSG00000020366	26420	0.00699108
ENSMUSG00000025880_Smad7	0.0106351	3.50104	11.2365	0.000968216	Smad7	ENSMUSG00000025880	17131	0.00700209
ENSMUSG00000035984_Nme5	-0.0159424	2.03203	11.2353	0.000968816	Nme5	ENSMUSG00000035984	75533	0.00700209
ENSMUSG00000040667_Nup88	-0.00451226	5.80361	11.2351	0.000968908	Nup88	ENSMUSG00000040667	19069	0.00700209
ENSMUSG00000026240_Cops7b	-0.00741634	4.19884	11.235	0.00096894	Cops7b	ENSMUSG00000026240	26895	0.00700209
ENSMUSG00000040354_Mars	-0.00900745	6.00025	11.2384	0.000970655	Mars	ENSMUSG00000040354	NA	0.00701108
ENSMUSG00000003269_Cyth2	-0.00578941	6.23345	11.2311	0.000970858	Cyth2	ENSMUSG00000003269	19158	0.00701108
ENSMUSG00000092558_Med20	-0.00739819	5.20679	11.2287	0.000972024	Med20	ENSMUSG00000092558	56771	0.0070147
ENSMUSG00000039065_Fam173b	-0.00751834	5.22498	11.2287	0.000972035	Fam173b	ENSMUSG00000039065	NA	0.0070147
ENSMUSG00000033061_Resp18	0.00845797	3.53552	11.2261	0.000973328	Resp18	ENSMUSG00000033061	19711	0.0070216
ENSMUSG00000015355_Cd48	0.0425606	-1.9904	11.2242	0.000974275	Cd48	ENSMUSG00000015355	12506	0.007026
ENSMUSG00000038587_Akap12	0.00739935	6.38979	11.2236	0.000975298	Akap12	ENSMUSG00000038587	83397	0.00703094
ENSMUSG00000017667_Zfp334	-0.00459192	5.32427	11.2184	0.000977138	Zfp334	ENSMUSG00000017667	228876	0.00704176
ENSMUSG00000099207_Gm10637	-0.0333074	-0.657207	11.2174	0.000977658	Gm10637	ENSMUSG00000099207	100038706	0.00704307
ENSMUSG00000048537_Phldb1	0.0111909	3.50041	11.2107	0.000980965	Phldb1	ENSMUSG00000048537	102693	0.00706444
ENSMUSG00000022119_Rbm26	-0.00588125	6.77368	11.2098	0.000981452	Rbm26	ENSMUSG00000022119	74213	0.0070655
ENSMUSG00000096780_Tmem181b-ps	-0.0110733	5.27443	11.2148	0.000983118	Tmem181b-ps	ENSMUSG00000096780	547127	0.00707505
ENSMUSG00000027424_Mgme1	-0.00908437	3.32772	11.2031	0.000984764	Mgme1	ENSMUSG00000027424	74528	0.00708444
ENSMUSG00000035472_Slc25a21	0.0272665	-0.0720436	11.2004	0.000986139	Slc25a21	ENSMUSG00000035472	217593	0.00709188
ENSMUSG00000022095_Fam160b2	-0.00693446	4.49765	11.1961	0.000988292	Fam160b2	ENSMUSG00000022095	NA	0.00710453
ENSMUSG00000095407_Tmem200c	0.0116642	4.24946	11.1962	0.000988582	Tmem200c	ENSMUSG00000095407	622645	0.00710453
ENSMUSG00000008318_Relt	0.0132662	2.46419	11.1823	0.000995252	Relt	ENSMUSG00000008318	320100	0.00715
ENSMUSG00000022557_Bop1	-0.00710195	4.22088	11.1803	0.000996284	Bop1	ENSMUSG00000022557	12181	0.00715494
ENSMUSG00000036181_Hist1h1c	-0.00991033	6.98971	11.1909	0.000996818	Hist1h1c	ENSMUSG00000036181	NA	0.0071563
ENSMUSG00000019997_Ctgf	-0.0278267	5.99245	11.1961	0.000998567	Ctgf	ENSMUSG00000019997	NA	0.00716639
ENSMUSG00000026102_Inpp1	-0.00438354	5.82474	11.175	0.000998976	Inpp1	ENSMUSG00000026102	16329	0.00716685
ENSMUSG00000044986_Tst	0.0210717	1.44283	11.1689	0.00100205	Tst	ENSMUSG00000044986	22117	0.00718642
ENSMUSG00000024518_Rax	-0.00697836	5.7124	11.1642	0.00100449	Rax	ENSMUSG00000024518	19434	0.00719904
ENSMUSG00000020878_Lrrc46	-0.0186376	2.10019	11.1641	0.0010045	Lrrc46	ENSMUSG00000020878	69297	0.00719904
ENSMUSG00000100147_1700047M11Rik	0.0304511	-0.204144	11.1618	0.00100567	1700047M11Rik	ENSMUSG00000100147	67330	0.00720198
ENSMUSG00000031840_Rab3a	0.00524242	7.70058	11.1613	0.00100592	Rab3a	ENSMUSG00000031840	19339	0.00720198
ENSMUSG00000022865_Cxadr	-0.00631393	5.87968	11.1613	0.00100595	Cxadr	ENSMUSG00000022865	13052	0.00720198
ENSMUSG00000025040_Fundc1	0.00562651	5.66244	11.1517	0.00101087	Fundc1	ENSMUSG00000025040	72018	0.00723311
ENSMUSG00000060098_Prmt7	-0.00597237	5.69555	11.1515	0.00101099	Prmt7	ENSMUSG00000060098	214572	0.00723311
ENSMUSG00000006542_Prkag3	0.0245767	0.939798	11.149	0.00101228	Prkag3	ENSMUSG00000006542	241113	0.00723985
ENSMUSG00000113204_Gm46430	0.0074322	4.06582	11.1434	0.00101517	Gm46430	ENSMUSG00000113204	108168101	0.00725801
ENSMUSG00000078875_Gm14419	0.0172713	2.4556	11.1415	0.00101615	Gm14419	ENSMUSG00000078875	627901	0.0072625
ENSMUSG00000097204_Gm17690	-0.0106303	3.47368	11.1369	0.00101854	Gm17690	ENSMUSG00000097204	100504127	0.00727707
ENSMUSG00000020063_Sirt1	-0.00520589	5.86706	11.1225	0.00102599	Sirt1	ENSMUSG00000020063	93759	0.0073278
ENSMUSG00000037138_Aff3	0.00608123	5.21428	11.12	0.00102731	Aff3	ENSMUSG00000037138	16764	0.0073347
ENSMUSG00000098557_Kctd12	0.0144021	4.40128	11.1254	0.00102912	Kctd12	ENSMUSG00000098557	239217	0.00734513
ENSMUSG00000046932_Vmn1r193	0.0617136	-2.52007	11.3386	0.00103429	Vmn1r193	ENSMUSG00000046932	171259	0.00737781
ENSMUSG00000038550_Ciart	0.0127163	3.46206	11.1065	0.00103441	Ciart	ENSMUSG00000038550	229599	0.00737781
ENSMUSG00000033845_Mrpl15	-0.00696623	4.68138	11.1043	0.00103558	Mrpl15	ENSMUSG00000033845	27395	0.0073836
ENSMUSG00000039834_Zfp335	-0.0064483	4.94602	11.1035	0.00103596	Zfp335	ENSMUSG00000039834	329559	0.00738376
ENSMUSG00000001891_Ugp2	0.0051061	5.38414	11.0963	0.00103979	Ugp2	ENSMUSG00000001891	216558	0.00740726
ENSMUSG00000000915_Hip1r	0.00672954	5.43916	11.096	0.00103996	Hip1r	ENSMUSG00000000915	29816	0.00740726
ENSMUSG00000018459_Slc13a3	0.0393181	-0.0120625	11.0964	0.00104059	Slc13a3	ENSMUSG00000018459	114644	0.00740918
ENSMUSG00000049940_Pgrmc2	-0.00474302	6.16833	11.0936	0.00104123	Pgrmc2	ENSMUSG00000049940	70804	0.00741122
ENSMUSG00000022286_Grhl2	0.0368935	-0.638758	11.0865	0.00104497	Grhl2	ENSMUSG00000022286	252973	0.00743529
ENSMUSG00000089973_Vmn1r190-ps	0.0505225	-1.83818	11.3521	0.0010471	Vmn1r190-ps	ENSMUSG00000089973	252908	0.00744788
ENSMUSG00000070527_Mkrn3	-0.01407	2.7917	11.0716	0.00105292	Mkrn3	ENSMUSG00000070527	22652	0.00748672
ENSMUSG00000022738_Gsc2	0.0277928	1.65985	11.066	0.00105597	Gsc2	ENSMUSG00000022738	195333	0.00750385
ENSMUSG00000081179_Gm13136	0.0310233	0.0507577	11.0654	0.0010563	Gm13136	ENSMUSG00000081179	194189	0.00750385
ENSMUSG00000038208_Pgap3	-0.00650485	4.45619	11.0651	0.00105641	Pgap3	ENSMUSG00000038208	320655	0.00750385
ENSMUSG00000022772_Senp5	-0.00433889	6.29524	11.0629	0.00105764	Senp5	ENSMUSG00000022772	320213	0.00751
ENSMUSG00000053930_Shisa6	0.0120667	4.5105	11.0652	0.00105877	Shisa6	ENSMUSG00000053930	380702	0.00751547
ENSMUSG00000036432_Siah2	-0.00724897	3.68551	11.0528	0.00106308	Siah2	ENSMUSG00000036432	20439	0.00754346
ENSMUSG00000069206_Zfp874a	-0.0102707	3.76748	11.0519	0.00106356	Zfp874a	ENSMUSG00000069206	238692	0.00754428
ENSMUSG00000036362_P2ry13	0.0232372	0.572033	11.0498	0.0010647	P2ry13	ENSMUSG00000036362	74191	0.00754986
ENSMUSG00000062169_Cnih4	-0.00414591	5.23153	11.0428	0.0010685	Cnih4	ENSMUSG00000062169	98417	0.00757416
ENSMUSG00000070814_Zswim9	-0.00670954	4.57268	11.0363	0.00107207	Zswim9	ENSMUSG00000070814	321008	0.00759687
ENSMUSG00000054252_Fgfr3	0.0334387	0.611226	11.0354	0.0010729	Fgfr3	ENSMUSG00000054252	14184	0.0076002
ENSMUSG00000037325_Bbs7	-0.00596273	6.8268	11.034	0.00107327	Bbs7	ENSMUSG00000037325	71492	0.00760026
ENSMUSG00000021514_Zfp369	-0.00610571	5.78676	11.0331	0.00107377	Zfp369	ENSMUSG00000021514	170936	0.00760118
ENSMUSG00000031530_Dusp4	-0.00885977	5.42556	11.03	0.00107724	Dusp4	ENSMUSG00000031530	319520	0.00762317
ENSMUSG00000059791_Nrm	-0.00685186	5.00232	11.0182	0.00108197	Nrm	ENSMUSG00000059791	106582	0.00765404
ENSMUSG00000039159_Ube2h	-0.00425809	7.32035	11.0169	0.00108271	Ube2h	ENSMUSG00000039159	22214	0.00765668
ENSMUSG00000075254_Heg1	-0.0063327	7.4777	11.0128	0.00108495	Heg1	ENSMUSG00000075254	77446	0.00766986
ENSMUSG00000021832_Psmc6	-0.00498648	6.67132	11.0112	0.00108585	Psmc6	ENSMUSG00000021832	67089	0.00767363
ENSMUSG00000023852_Chd1	-0.00542301	6.59382	11.0078	0.00108772	Chd1	ENSMUSG00000023852	12648	0.00768426
ENSMUSG00000110062_B430319F04Rik	0.0380474	-1.84652	11.0058	0.00108882	B430319F04Rik	ENSMUSG00000110062	619306	0.00768941
ENSMUSG00000078350_Smim1	0.0109183	3.86758	11.0036	0.00109004	Smim1	ENSMUSG00000078350	68859	0.00769537
ENSMUSG00000106683_Gm43263	0.0327379	-0.525522	10.981	0.00110267	Gm43263	ENSMUSG00000106683	108167571	0.00778195
ENSMUSG00000018537_Pcgf2	0.00709895	4.51138	10.9788	0.00110392	Pcgf2	ENSMUSG00000018537	22658	0.00778813
ENSMUSG00000037640_Zfp60	-0.00444651	6.18645	10.9733	0.00110705	Zfp60	ENSMUSG00000037640	22718	0.0078075
ENSMUSG00000096937_Gm10825	0.0450751	-1.33721	10.99	0.00110945	Gm10825	ENSMUSG00000096937	100038752	0.00782181
ENSMUSG00000032470_Mras	0.00521683	5.69124	10.9642	0.00111215	Mras	ENSMUSG00000032470	17532	0.00783822
ENSMUSG00000007987_Ift22	-0.00645656	4.95704	10.957	0.00111624	Ift22	ENSMUSG00000007987	67286	0.00786433
ENSMUSG00000032259_Drd2	0.0067926	5.22096	10.9554	0.00111718	Drd2	ENSMUSG00000032259	13489	0.00786829
ENSMUSG00000002578_Ikzf4	0.010492	4.23873	10.9436	0.00112391	Ikzf4	ENSMUSG00000002578	22781	0.00791301
ENSMUSG00000021936_Mapk8	-0.00335854	6.85923	10.9406	0.00112564	Mapk8	ENSMUSG00000021936	26419	0.00792249
ENSMUSG00000037926_Ssh2	-0.00701519	6.26362	10.9264	0.0011338	Ssh2	ENSMUSG00000037926	237860	0.00797725
ENSMUSG00000019235_Rps6kl1	0.0113647	3.44676	10.9245	0.0011349	Rps6kl1	ENSMUSG00000019235	238323	0.00798229
ENSMUSG00000043687_1190005I06Rik	-0.010072	3.66908	10.9209	0.00113699	1190005I06Rik	ENSMUSG00000043687	68918	0.00799429
ENSMUSG00000040420_Cdh18	0.0126874	3.93145	10.9156	0.00114022	Cdh18	ENSMUSG00000040420	320865	0.00801431
ENSMUSG00000068328_Aup1	-0.00530572	5.68835	10.9125	0.00114188	Aup1	ENSMUSG00000068328	11993	0.00802326
ENSMUSG00000026473_Glul	0.00650197	11.3293	10.9105	0.00114303	Glul	ENSMUSG00000026473	14645	0.0080286
ENSMUSG00000030816_Rnf40	-0.00422338	6.18042	10.9084	0.0011443	Rnf40	ENSMUSG00000030816	233900	0.00803479
ENSMUSG00000039197_Adk	0.0110088	4.28217	10.9006	0.00114886	Adk	ENSMUSG00000039197	11534	0.00806409
ENSMUSG00000094800_Gm9780	-0.0325071	0.47725	10.892	0.00115392	Gm9780	ENSMUSG00000094800	NA	0.00809688
ENSMUSG00000035401_Emsy	-0.00483706	6.97384	10.8883	0.00115605	Emsy	ENSMUSG00000035401	233545	0.00810913
ENSMUSG00000096977_Gm10827	-0.0264168	0.0154226	10.8849	0.00115807	Gm10827	ENSMUSG00000096977	100038405	0.00812058
ENSMUSG00000116705_AC124739.1	0.0354117	-1.43641	10.8953	0.00115955	AC124739.1	ENSMUSG00000116705	NA	0.00812815
ENSMUSG00000018589_Glra2	0.0112682	4.40421	10.8834	0.00116011	Glra2	ENSMUSG00000018589	237213	0.00812909
ENSMUSG00000031103_Elf4	0.0328659	-1.06704	10.8803	0.00116081	Elf4	ENSMUSG00000031103	56501	0.00812909
ENSMUSG00000055932_Fto	0.00474698	7.40633	10.8802	0.00116085	Fto	ENSMUSG00000055932	26383	0.00812909
ENSMUSG00000024457_Trim26	-0.00450861	5.77602	10.8767	0.00116295	Trim26	ENSMUSG00000024457	22670	0.00813895
ENSMUSG00000059895_Ptp4a3	-0.00593054	8.27339	10.8765	0.00116304	Ptp4a3	ENSMUSG00000059895	19245	0.00813895
ENSMUSG00000022329_Stk3	0.00875241	4.26833	10.8758	0.00116347	Stk3	ENSMUSG00000022329	56274	0.00813919
ENSMUSG00000020361_Hspa4	-0.0057041	7.82198	10.8739	0.00116461	Hspa4	ENSMUSG00000020361	15525	0.00814302
ENSMUSG00000037139_Myom3	0.0323326	-0.258393	10.8736	0.0011648	Myom3	ENSMUSG00000037139	242702	0.00814302
ENSMUSG00000097280_AI849053	0.0300333	-0.335988	10.8633	0.00117092	AI849053	ENSMUSG00000097280	329697	0.00818305
ENSMUSG00000024542_Cep192	-0.00762945	4.36891	10.8622	0.00117157	Cep192	ENSMUSG00000024542	70799	0.00818487
ENSMUSG00000026958_Dpp7	-0.00701612	4.4047	10.859	0.00117349	Dpp7	ENSMUSG00000026958	83768	0.00819553
ENSMUSG00000041997_Tlk1	0.00400641	6.14736	10.8516	0.0011779	Tlk1	ENSMUSG00000041997	228012	0.00822357
ENSMUSG00000004032_Gstm5	0.0101614	4.86257	10.8522	0.00117941	Gstm5	ENSMUSG00000004032	14866	0.00822981
ENSMUSG00000050105_Grrp1	0.0276608	-0.584779	10.8488	0.00117959	Grrp1	ENSMUSG00000050105	NA	0.00822981
ENSMUSG00000036564_Ndrg4	0.00658552	8.59425	10.8404	0.00118469	Ndrg4	ENSMUSG00000036564	234593	0.00826263
ENSMUSG00000010755_Cars	-0.00853418	5.1814	10.8358	0.00118746	Cars	ENSMUSG00000010755	27267	0.00827761
ENSMUSG00000109771_Gm35315	0.0181592	1.52525	10.8355	0.00118763	Gm35315	ENSMUSG00000109771	102638847	0.00827761
ENSMUSG00000036391_Sec24a	-0.00538888	5.81058	10.8341	0.0011885	Sec24a	ENSMUSG00000036391	77371	0.00828087
ENSMUSG00000023980_Taf8	-0.0054199	5.18024	10.8298	0.0011911	Taf8	ENSMUSG00000023980	63856	0.00829583
ENSMUSG00000027639_Samhd1	-0.00641928	5.13286	10.8293	0.00119144	Samhd1	ENSMUSG00000027639	56045	0.00829583
ENSMUSG00000038010_Ccdc138	-0.0125771	2.47606	10.8284	0.00119195	Ccdc138	ENSMUSG00000038010	76138	0.00829659
ENSMUSG00000015027_Galns	0.0119192	2.5074	10.8246	0.00119425	Galns	ENSMUSG00000015027	50917	0.00830982
ENSMUSG00000034538_Zfp418	0.011187	3.74798	10.8206	0.00119673	Zfp418	ENSMUSG00000034538	232854	0.0083243
ENSMUSG00000029999_Tgfa	0.0157888	3.49164	10.8158	0.00120106	Tgfa	ENSMUSG00000029999	21802	0.00835157
ENSMUSG00000062931_Zfp938	-0.00755555	4.13414	10.8084	0.00120423	Zfp938	ENSMUSG00000062931	237411	0.00837082
ENSMUSG00000070372_Capza1	-0.00467691	6.41699	10.8075	0.00120478	Capza1	ENSMUSG00000070372	12340	0.00837186
ENSMUSG00000017776_Crk	-0.00359232	7.47288	10.8007	0.00120892	Crk	ENSMUSG00000017776	12928	0.00839782
ENSMUSG00000050930_Map10	-0.0105071	5.33573	10.8072	0.00120971	Map10	ENSMUSG00000050930	74393	0.00840054
ENSMUSG00000027950_Chrnb2	0.00595186	6.53078	10.7953	0.0012123	Chrnb2	ENSMUSG00000027950	11444	0.00841569
ENSMUSG00000035299_Mid1	0.00713551	5.73814	10.7931	0.00121363	Mid1	ENSMUSG00000035299	17318	0.00842208
ENSMUSG00000086604_Gm15510	0.0524061	-1.83283	10.786	0.00121804	Gm15510	ENSMUSG00000086604	102640192	0.0084499
ENSMUSG00000034083_Ccdc174	-0.00580884	4.65878	10.784	0.00121929	Ccdc174	ENSMUSG00000034083	232236	0.00845407
ENSMUSG00000097580_Gm5432	0.0373861	-1.41217	10.7838	0.00121945	Gm5432	ENSMUSG00000097580	432636	0.00845407
ENSMUSG00000023973_Cnpy3	-0.00458334	5.43603	10.7783	0.00122285	Cnpy3	ENSMUSG00000023973	72029	0.00847481
ENSMUSG00000057706_Mex3b	-0.00886202	3.72319	10.7742	0.00122541	Mex3b	ENSMUSG00000057706	108797	0.00848971
ENSMUSG00000024491_Rbm27	-0.00415276	6.66274	10.7706	0.00122771	Rbm27	ENSMUSG00000024491	225432	0.00850207
ENSMUSG00000105368_Gm43759	-0.0200512	1.39143	10.7699	0.00122813	Gm43759	ENSMUSG00000105368	NA	0.00850207
ENSMUSG00000021696_Elovl7	0.0197613	2.54088	10.7694	0.00122842	Elovl7	ENSMUSG00000021696	74559	0.00850207
ENSMUSG00000049657_Zbtb5	-0.00747762	5.369	10.7636	0.00123209	Zbtb5	ENSMUSG00000049657	230119	0.00852314
ENSMUSG00000108465_Gm45110	-0.0191626	2.81171	10.764	0.00123229	Gm45110	ENSMUSG00000108465	NA	0.00852314
ENSMUSG00000042608_Stk40	-0.00490261	5.5727	10.7616	0.00123331	Stk40	ENSMUSG00000042608	74178	0.00852735
ENSMUSG00000027270_Lamp5	0.0074831	5.58773	10.7568	0.00123635	Lamp5	ENSMUSG00000027270	76161	0.0085456
ENSMUSG00000056947_Mab21l1	-0.00813992	7.94475	10.7529	0.00124242	Mab21l1	ENSMUSG00000056947	17116	0.00858464
ENSMUSG00000041415_Dicer1	-0.00484823	7.43445	10.7457	0.0012434	Dicer1	ENSMUSG00000041415	192119	0.00858857
ENSMUSG00000018442_Derl2	-0.00602453	4.99715	10.7446	0.00124407	Derl2	ENSMUSG00000018442	116891	0.00859039
ENSMUSG00000048285_Frmd6	-0.00962471	3.76504	10.7415	0.00124604	Frmd6	ENSMUSG00000048285	319710	0.00860113
ENSMUSG00000025903_Lypla1	-0.00508563	6.67211	10.738	0.00124831	Lypla1	ENSMUSG00000025903	18777	0.00861256
ENSMUSG00000073402_Gm8909	0.0325109	0.291774	10.8314	0.00124853	Gm8909	ENSMUSG00000073402	667977	0.00861256
ENSMUSG00000105264_Gm42716	-0.0258747	1.93139	10.7321	0.00125318	Gm42716	ENSMUSG00000105264	NA	0.00863954
ENSMUSG00000050663_Trhde	0.00904	4.94891	10.7296	0.00125365	Trhde	ENSMUSG00000050663	237553	0.00863954
ENSMUSG00000038002_Cramp1l	-0.00601827	5.73533	10.7296	0.00125369	Cramp1l	ENSMUSG00000038002	NA	0.00863954
ENSMUSG00000040738_Ints8	-0.00486177	5.60329	10.7171	0.00126168	Ints8	ENSMUSG00000040738	72656	0.00869179
ENSMUSG00000035506_Slc12a8	0.0361699	-1.31296	10.7164	0.00126219	Slc12a8	ENSMUSG00000035506	171286	0.00869238
ENSMUSG00000024887_Asah2	0.0163553	2.74295	10.7149	0.0012631	Asah2	ENSMUSG00000024887	54447	0.00869579
ENSMUSG00000034292_Traf3ip1	-0.0104314	4.46141	10.7115	0.00126529	Traf3ip1	ENSMUSG00000034292	74019	0.00870522
ENSMUSG00000056708_Ier5	0.00950562	3.92557	10.7115	0.00126531	Ier5	ENSMUSG00000056708	15939	0.00870522
ENSMUSG00000038570_Saxo2	-0.0126063	3.55426	10.7089	0.00126698	Saxo2	ENSMUSG00000038570	330577	0.00871387
ENSMUSG00000024483_Ankhd1	-0.00508836	7.53149	10.7016	0.00127173	Ankhd1	ENSMUSG00000024483	108857	0.0087436
ENSMUSG00000018654_Ikzf1	0.0249047	-0.195496	10.6938	0.00127686	Ikzf1	ENSMUSG00000018654	22778	0.00877596
ENSMUSG00000052676_Zmat1	0.00764465	5.42033	10.6855	0.00128226	Zmat1	ENSMUSG00000052676	215693	0.00881017
ENSMUSG00000031924_Cyb5b	0.00390141	6.91781	10.6828	0.00128406	Cyb5b	ENSMUSG00000031924	66427	0.00881962
ENSMUSG00000103897_Pcdhga8	0.0134997	3.89004	10.6804	0.00128653	Pcdhga8	ENSMUSG00000103897	93716	0.00883373
ENSMUSG00000063415_Cyp26b1	-0.0342536	1.49824	10.6834	0.00128745	Cyp26b1	ENSMUSG00000063415	232174	0.0088371
ENSMUSG00000103144_Pcdhga1	0.00900975	4.28553	10.6724	0.00129086	Pcdhga1	ENSMUSG00000103144	93709	0.00885757
ENSMUSG00000001518_Itfg2	-0.00457241	5.96094	10.6713	0.00129161	Itfg2	ENSMUSG00000001518	101142	0.00885979
ENSMUSG00000001521_Tulp3	0.0128737	4.80793	10.6801	0.00129229	Tulp3	ENSMUSG00000001521	22158	0.00886152
ENSMUSG00000029864_Gstk1	0.0176937	1.69623	10.6673	0.00129425	Gstk1	ENSMUSG00000029864	76263	0.00887183
ENSMUSG00000019055_Plod1	-0.00978566	4.4842	10.6667	0.00129464	Plod1	ENSMUSG00000019055	18822	0.00887183
ENSMUSG00000027827_Kcnab1	0.00747868	5.93223	10.6652	0.00129649	Kcnab1	ENSMUSG00000027827	16497	0.00888156
ENSMUSG00000115856_Gm18095	-0.0306043	-0.928325	10.6623	0.00129754	Gm18095	ENSMUSG00000115856	100416391	0.0088858
ENSMUSG00000097248_Gm2694	0.0232386	0.24663	10.6598	0.00129922	Gm2694	ENSMUSG00000097248	100040294	0.0088944
ENSMUSG00000004931_Apba3	-0.0127361	3.76753	10.6534	0.00130348	Apba3	ENSMUSG00000004931	57267	0.0089206
ENSMUSG00000020074_Ccar1	-0.00624222	7.16384	10.652	0.00130445	Ccar1	ENSMUSG00000020074	67500	0.00892432
ENSMUSG00000046607_Hrk	0.0237154	0.623149	10.6485	0.00130675	Hrk	ENSMUSG00000046607	12123	0.00893709
ENSMUSG00000028753_Vwa5b1	0.0141254	2.42802	10.6446	0.00130939	Vwa5b1	ENSMUSG00000028753	75718	0.00895222
ENSMUSG00000020876_Snx11	-0.00616976	4.54395	10.6436	0.00131003	Snx11	ENSMUSG00000020876	74479	0.00895367
ENSMUSG00000056501_Cebpb	0.032904	-0.916513	10.6416	0.00131136	Cebpb	ENSMUSG00000056501	12608	0.00895979
ENSMUSG00000073856_Iqck	-0.0119073	3.34109	10.6348	0.00131597	Iqck	ENSMUSG00000073856	434232	0.00898838
ENSMUSG00000037736_Limch1	0.00513578	6.49209	10.6302	0.00131904	Limch1	ENSMUSG00000037736	77569	0.0090064
ENSMUSG00000050908_Tvp23a	0.00641835	4.43743	10.628	0.00132051	Tvp23a	ENSMUSG00000050908	383103	0.00901347
ENSMUSG00000025911_Adhfe1	0.0182654	1.55123	10.6222	0.00132448	Adhfe1	ENSMUSG00000025911	76187	0.00903543
ENSMUSG00000060240_Cend1	0.00649681	6.27663	10.622	0.0013246	Cend1	ENSMUSG00000060240	57754	0.00903543
ENSMUSG00000002346_Slc25a42	-0.00666326	4.96142	10.6174	0.00132771	Slc25a42	ENSMUSG00000002346	73095	0.00905369
ENSMUSG00000009894_Snap47	0.00756824	6.39786	10.6189	0.00132878	Snap47	ENSMUSG00000009894	67826	0.00905799
ENSMUSG00000056459_Zbtb25	0.00710196	4.09444	10.6105	0.00133242	Zbtb25	ENSMUSG00000056459	109929	0.00907981
ENSMUSG00000053166_Cdh22	0.0112711	3.88136	10.6087	0.00133368	Cdh22	ENSMUSG00000053166	104010	0.00908545
ENSMUSG00000025287_Acot9	0.00865748	2.96783	10.6066	0.00133511	Acot9	ENSMUSG00000025287	56360	0.00909218
ENSMUSG00000044083_Efcab8	0.0373507	-0.925688	10.6009	0.00133902	Efcab8	ENSMUSG00000044083	100504221	0.00911301
ENSMUSG00000026623_Lpgat1	-0.0044597	8.72764	10.6008	0.00133904	Lpgat1	ENSMUSG00000026623	226856	0.00911301
ENSMUSG00000033542_Arhgef5	0.0198846	2.08271	10.5987	0.00134051	Arhgef5	ENSMUSG00000033542	54324	0.00912004
ENSMUSG00000052949_Rnf157	0.00383357	7.78002	10.5884	0.00134758	Rnf157	ENSMUSG00000052949	217340	0.00916512
ENSMUSG00000014850_Msh3	-0.00543898	5.40327	10.5831	0.00135121	Msh3	ENSMUSG00000014850	17686	0.00918681
ENSMUSG00000043456_Zfp536	-0.00490947	6.4619	10.5803	0.00135315	Zfp536	ENSMUSG00000043456	243937	0.00919703
ENSMUSG00000094108_Gm17258	-0.10415	-2.11535	10.8144	0.0013583	Gm17258	ENSMUSG00000094108	NA	0.00922897
ENSMUSG00000026456_Cyb5r1	-0.00679014	5.74406	10.5708	0.00135978	Cyb5r1	ENSMUSG00000026456	72017	0.00923036
ENSMUSG00000040528_Milr1	-0.0343266	-0.857848	10.5707	0.00135982	Milr1	ENSMUSG00000040528	380732	0.00923036
ENSMUSG00000022554_Hgh1	-0.00983398	3.00614	10.5707	0.00135983	Hgh1	ENSMUSG00000022554	59053	0.00923036
ENSMUSG00000075590_Nrbp2	0.0107873	5.61957	10.5789	0.00136119	Nrbp2	ENSMUSG00000075590	223649	0.00923642
ENSMUSG00000032487_Ptgs2	0.0290543	-0.438451	10.5682	0.00136162	Ptgs2	ENSMUSG00000032487	19225	0.00923642
ENSMUSG00000024206_Rfx2	0.0130365	3.14697	10.5646	0.00136409	Rfx2	ENSMUSG00000024206	19725	0.00925022
ENSMUSG00000028005_Gucy1b1	0.00688849	7.13222	10.5621	0.00136661	Gucy1b1	ENSMUSG00000028005	54195	0.00926429
ENSMUSG00000028755_Cda	0.0233267	0.509733	10.5573	0.0013692	Cda	ENSMUSG00000028755	72269	0.00927877
ENSMUSG00000020697_Lig3	-0.00675464	5.3389	10.55	0.00137434	Lig3	ENSMUSG00000020697	16882	0.00931057
ENSMUSG00000032244_Fem1b	-0.00356833	7.67797	10.5489	0.00137509	Fem1b	ENSMUSG00000032244	14155	0.00931266
ENSMUSG00000026113_Inpp4a	0.00519186	6.47754	10.5435	0.0013789	Inpp4a	ENSMUSG00000026113	269180	0.00933543
ENSMUSG00000041135_Ripk2	0.0122658	2.8659	10.5379	0.00138285	Ripk2	ENSMUSG00000041135	192656	0.00935913
ENSMUSG00000030306_Tmtc1	0.00872026	5.63012	10.5385	0.0013854	Tmtc1	ENSMUSG00000030306	387314	0.00937329
ENSMUSG00000069539_Scyl2	-0.00431519	5.4714	10.5279	0.00138998	Scyl2	ENSMUSG00000069539	213326	0.00940124
ENSMUSG00000034247_Plekhm1	-0.00451727	5.37294	10.5253	0.00139181	Plekhm1	ENSMUSG00000034247	353047	0.00941058
ENSMUSG00000033909_Usp36	-0.00581731	5.71369	10.5245	0.00139238	Usp36	ENSMUSG00000033909	72344	0.00941136
ENSMUSG00000051515_Fam181b	0.0244978	0.751998	10.5228	0.0013936	Fam181b	ENSMUSG00000051515	58238	0.00941654
ENSMUSG00000003617_Cp	0.0109241	7.54815	10.5325	0.00139613	Cp	ENSMUSG00000003617	12870	0.00942914
ENSMUSG00000025185_Loxl4	0.0255425	-0.0340073	10.5187	0.00139653	Loxl4	ENSMUSG00000025185	67573	0.00942914
ENSMUSG00000067642_Adgrf3	0.0444714	-2.16574	10.5183	0.00139683	Adgrf3	ENSMUSG00000067642	381628	0.00942914
ENSMUSG00000074577_Ripor3	0.0483078	-1.93553	10.5168	0.00139794	Ripor3	ENSMUSG00000074577	69553	0.00943358
ENSMUSG00000023011_Faim2	0.00693653	7.68859	10.5153	0.00139965	Faim2	ENSMUSG00000023011	72393	0.00944207
ENSMUSG00000066880_Zfp617	-0.00611576	5.99118	10.5135	0.00140028	Zfp617	ENSMUSG00000066880	170938	0.00944327
ENSMUSG00000025408_Ddit3	-0.0074315	4.95075	10.5061	0.0014056	Ddit3	ENSMUSG00000025408	13198	0.00947605
ENSMUSG00000031760_Mt3	0.0131343	2.38706	10.5046	0.00140668	Mt3	ENSMUSG00000031760	17751	0.00948026
ENSMUSG00000005413_Hmox1	0.0182913	1.82147	10.5012	0.00140911	Hmox1	ENSMUSG00000005413	15368	0.00949357
ENSMUSG00000018474_Chd3	0.00622414	7.97093	10.4975	0.00141184	Chd3	ENSMUSG00000018474	216848	0.00950891
ENSMUSG00000013997_Nit1	-0.00620972	4.69154	10.4933	0.00141482	Nit1	ENSMUSG00000013997	27045	0.00952588
ENSMUSG00000022701_Ccdc191	-0.0129566	3.94361	10.4923	0.00141681	Ccdc191	ENSMUSG00000022701	212153	0.00953622
ENSMUSG00000022974_Paxbp1	-0.00584251	6.09753	10.4835	0.00142198	Paxbp1	ENSMUSG00000022974	67367	0.00956785
ENSMUSG00000032897_Nfyc	-0.00458343	5.36826	10.4756	0.00142778	Nfyc	ENSMUSG00000032897	18046	0.00960379
ENSMUSG00000048109_Rbm15	-0.00681668	5.74019	10.4676	0.00143359	Rbm15	ENSMUSG00000048109	229700	0.00963974
ENSMUSG00000034674_Tdg	-0.00496777	5.01045	10.4588	0.00144008	Tdg	ENSMUSG00000034674	21665	0.00968027
ENSMUSG00000069910_Spdl1	-0.0245679	-0.100659	10.4529	0.00144448	Spdl1	ENSMUSG00000069910	70385	0.00970675
ENSMUSG00000019852_Arfgef3	0.00837836	7.12635	10.4575	0.00144645	Arfgef3	ENSMUSG00000019852	215821	0.00971685
ENSMUSG00000025888_Casp1	0.0452674	-1.26747	10.4352	0.00145761	Casp1	ENSMUSG00000025888	12362	0.00978864
ENSMUSG00000045962_Wnk1	-0.00540698	8.75244	10.4313	0.00146053	Wnk1	ENSMUSG00000045962	232341	0.00980506
ENSMUSG00000097443_Gm17529	0.01821	2.90097	10.4278	0.00146363	Gm17529	ENSMUSG00000097443	100504043	0.00982268
ENSMUSG00000039826_Trub2	-0.00488304	5.39026	10.4235	0.00146644	Trub2	ENSMUSG00000039826	227682	0.0098346
ENSMUSG00000035064_Eef2k	0.013991	3.26236	10.4231	0.00146671	Eef2k	ENSMUSG00000035064	13631	0.0098346
ENSMUSG00000028483_Snapc3	-0.00663886	5.36277	10.4229	0.00146682	Snapc3	ENSMUSG00000028483	77634	0.0098346
ENSMUSG00000026175_Vil1	0.0203106	0.981945	10.4211	0.00146821	Vil1	ENSMUSG00000026175	22349	0.00984077
ENSMUSG00000061313_Ddhd2	0.00713682	5.38505	10.4178	0.0014707	Ddhd2	ENSMUSG00000061313	72108	0.00985423
ENSMUSG00000027247_Arhgap1	0.00449734	5.73747	10.4158	0.00147221	Arhgap1	ENSMUSG00000027247	228359	0.00986123
ENSMUSG00000009772_Nuak2	0.0137296	3.24887	10.4141	0.00147348	Nuak2	ENSMUSG00000009772	74137	0.00986654
ENSMUSG00000085399_Foxd2os	0.0365323	-1.36932	10.4116	0.0014754	Foxd2os	ENSMUSG00000085399	100040736	0.00987624
ENSMUSG00000002032_Tmem25	0.00787002	4.50225	10.4108	0.00147601	Tmem25	ENSMUSG00000002032	71687	0.00987711
ENSMUSG00000021047_Nova1	0.00670665	5.57252	10.4061	0.00147957	Nova1	ENSMUSG00000021047	664883	0.00989774
ENSMUSG00000115575_Gm49024	-0.024596	1.23203	10.4038	0.00148133	Gm49024	ENSMUSG00000115575	NA	0.00990636
ENSMUSG00000048485_Zbtb8b	0.0152422	2.49737	10.3998	0.00148434	Zbtb8b	ENSMUSG00000048485	215627	0.00992329
ENSMUSG00000027641_Rbl1	-0.0138103	2.97935	10.3974	0.00148617	Rbl1	ENSMUSG00000027641	19650	0.00992658
ENSMUSG00000078676_Casc3	-0.00435313	6.66727	10.3974	0.00148619	Casc3	ENSMUSG00000078676	192160	0.00992658
ENSMUSG00000039474_Wfs1	0.00655228	5.7501	10.3964	0.00148694	Wfs1	ENSMUSG00000039474	22393	0.00992658
ENSMUSG00000066026_Dhrs3	-0.00603369	6.13309	10.396	0.00148722	Dhrs3	ENSMUSG00000066026	20148	0.00992658
ENSMUSG00000042724_Map3k9	0.00863812	4.13786	10.396	0.00148722	Map3k9	ENSMUSG00000042724	338372	0.00992658
ENSMUSG00000029121_Crmp1	0.00551483	6.81673	10.3952	0.00148783	Crmp1	ENSMUSG00000029121	12933	0.00992745
ENSMUSG00000063063_Ctnna2	0.00654539	5.41465	10.3935	0.00148912	Ctnna2	ENSMUSG00000063063	12386	0.00993172
ENSMUSG00000019256_Ahr	0.00584775	6.20118	10.3931	0.00148942	Ahr	ENSMUSG00000019256	11622	0.00993172
ENSMUSG00000029283_Cdc7	-0.00823276	5.17594	10.3906	0.00149138	Cdc7	ENSMUSG00000029283	12545	0.0099416
ENSMUSG00000007837_Prrg2	-0.0108743	2.16728	10.3878	0.00149348	Prrg2	ENSMUSG00000007837	65116	0.0099524
ENSMUSG00000019817_Plagl1	-0.0103079	4.60417	10.3878	0.00149477	Plagl1	ENSMUSG00000019817	22634	0.00995777
ENSMUSG00000038777_Sema6c	0.00789643	4.75053	10.3848	0.00149579	Sema6c	ENSMUSG00000038777	20360	0.00996025
ENSMUSG00000024073_Birc6	-0.00545419	8.49444	10.3844	0.0014961	Birc6	ENSMUSG00000024073	12211	0.00996025
ENSMUSG00000021918_Nek4	-0.0050708	5.46068	10.3796	0.00149982	Nek4	ENSMUSG00000021918	23955	0.00998187
ENSMUSG00000023861_Mpc1	0.00713791	5.26236	10.3758	0.00150272	Mpc1	ENSMUSG00000023861	55951	0.00999794
ENSMUSG00000053559_Smagp	0.0390038	-0.621778	10.3737	0.00150439	Smagp	ENSMUSG00000053559	207818	0.0100059
ENSMUSG00000053693_Mast1	-0.00481985	6.71122	10.3718	0.0015058	Mast1	ENSMUSG00000053693	56527	0.010012
ENSMUSG00000032023_Jhy	0.0406366	-1.48848	10.3681	0.00150872	Jhy	ENSMUSG00000032023	70989	0.0100283
ENSMUSG00000024960_Plcb3	0.0148265	3.66756	10.3698	0.00150943	Plcb3	ENSMUSG00000024960	18797	0.0100297
ENSMUSG00000015647_Lama5	0.0117369	4.50108	10.3679	0.0015121	Lama5	ENSMUSG00000015647	16776	0.0100443
ENSMUSG00000024349_Tmem173	0.0280993	-0.108054	10.3572	0.00151715	Tmem173	ENSMUSG00000024349	NA	0.010072
ENSMUSG00000033220_Rac2	0.0347222	-1.07301	10.3571	0.00151724	Rac2	ENSMUSG00000033220	19354	0.010072
ENSMUSG00000115345_Gm33497	0.0275206	1.78311	10.3564	0.00151897	Gm33497	ENSMUSG00000115345	102636432	0.0100788
ENSMUSG00000025019_Lcor	-0.00922691	5.89471	10.3621	0.00151924	Lcor	ENSMUSG00000025019	212391	0.0100788
ENSMUSG00000079108_Srp54c	-0.0250014	6.9449	10.3672	0.00152307	Srp54c	ENSMUSG00000079108	100101806	0.010101
ENSMUSG00000046532_Ar	0.0192464	2.10698	10.3439	0.00152751	Ar	ENSMUSG00000046532	11835	0.0101272
ENSMUSG00000030806_Stx1b	0.0054717	7.68899	10.3423	0.00152882	Stx1b	ENSMUSG00000030806	56216	0.0101327
ENSMUSG00000034024_Cct2	-0.00419585	6.771	10.3392	0.00153122	Cct2	ENSMUSG00000034024	12461	0.0101454
ENSMUSG00000029735_Tpk1	0.015657	1.53607	10.3319	0.00153695	Tpk1	ENSMUSG00000029735	29807	0.0101801
ENSMUSG00000091537_Tma7	-0.00998764	8.97625	10.3385	0.00153975	Tma7	ENSMUSG00000091537	66167	0.0101954
ENSMUSG00000092278_Gm8752	0.0651597	-2.57507	10.3911	0.00154105	Gm8752	ENSMUSG00000092278	667669	0.0102008
ENSMUSG00000026848_Tor1b	-0.00524973	5.28975	10.3237	0.00154345	Tor1b	ENSMUSG00000026848	30934	0.010206
ENSMUSG00000027007_Ssfa2	0.00482388	6.19533	10.3237	0.00154347	Ssfa2	ENSMUSG00000027007	NA	0.010206
ENSMUSG00000104546_Gm43858	-0.0185665	4.19672	10.3361	0.00154382	Gm43858	ENSMUSG00000104546	NA	0.010206
ENSMUSG00000085334_Gm12940	-0.0143712	3.83773	10.3258	0.00154414	Gm12940	ENSMUSG00000085334	NA	0.010206
ENSMUSG00000032611_1700102P08Rik	-0.0206669	0.897337	10.3227	0.00154429	1700102P08Rik	ENSMUSG00000032611	112418	0.010206
ENSMUSG00000051367_Six1	0.0327334	1.00854	10.3172	0.00155019	Six1	ENSMUSG00000051367	20471	0.0102417
ENSMUSG00000041303_Gtf3c3	-0.00488808	5.47865	10.305	0.00155833	Gtf3c3	ENSMUSG00000041303	98488	0.0102922
ENSMUSG00000039740_Alg2	0.00489501	7.06754	10.3041	0.00155906	Alg2	ENSMUSG00000039740	56737	0.0102934
ENSMUSG00000034206_Polq	-0.0130975	2.93883	10.3036	0.0015595	Polq	ENSMUSG00000034206	77782	0.0102934
ENSMUSG00000045629_Sh3tc2	0.0258905	0.990785	10.3006	0.00156188	Sh3tc2	ENSMUSG00000045629	225608	0.0103044
ENSMUSG00000094065_Gm21541	-0.133006	-2.75474	11.2092	0.00156222	Gm21541	ENSMUSG00000094065	NA	0.0103044
ENSMUSG00000053286_Trmt1l	-0.0070191	5.00348	10.2997	0.00156265	Trmt1l	ENSMUSG00000053286	98685	0.0103044
ENSMUSG00000062960_Kdr	0.00995326	8.22652	10.3063	0.00156597	Kdr	ENSMUSG00000062960	16542	0.010323
ENSMUSG00000027287_Snap23	-0.0070872	4.48157	10.2919	0.00156887	Snap23	ENSMUSG00000027287	20619	0.0103388
ENSMUSG00000111348_Gm19531	-0.0188572	1.26367	10.2855	0.00157406	Gm19531	ENSMUSG00000111348	102636700	0.0103697
ENSMUSG00000042249_Grk3	0.00648649	5.65293	10.28	0.00157853	Grk3	ENSMUSG00000042249	320129	0.0103959
ENSMUSG00000047415_Gpr68	0.0201153	1.42586	10.2744	0.00158307	Gpr68	ENSMUSG00000047415	238377	0.0104225
ENSMUSG00000032480_Dhx30	-0.00379773	6.73155	10.2733	0.00158398	Dhx30	ENSMUSG00000032480	72831	0.0104252
ENSMUSG00000038429_Usp5	0.00482509	6.47636	10.2647	0.001591	Usp5	ENSMUSG00000038429	22225	0.0104669
ENSMUSG00000036533_Cdc42ep3	-0.00764681	4.07536	10.2643	0.00159133	Cdc42ep3	ENSMUSG00000036533	260409	0.0104669
ENSMUSG00000038615_Nfe2l1	0.00490794	7.81778	10.2587	0.00159592	Nfe2l1	ENSMUSG00000038615	18023	0.0104938
ENSMUSG00000117238_AC139131.1	0.0301753	-1.16771	10.2537	0.00159996	AC139131.1	ENSMUSG00000117238	NA	0.0105171
ENSMUSG00000021209_Ppp4r4	0.0147609	2.8149	10.2362	0.00161441	Ppp4r4	ENSMUSG00000021209	74521	0.0106059
ENSMUSG00000038517_Tbkbp1	0.00880601	4.57431	10.2361	0.0016145	Tbkbp1	ENSMUSG00000038517	73174	0.0106059
ENSMUSG00000031428_Zcchc18	0.00537929	6.85216	10.2179	0.00162968	Zcchc18	ENSMUSG00000031428	66995	0.0107011
ENSMUSG00000030772_Dkk3	0.00826023	9.63114	10.2214	0.00163002	Dkk3	ENSMUSG00000030772	50781	0.0107011
ENSMUSG00000091563_Gm8108	0.0539792	-1.608	10.218	0.00163159	Gm8108	ENSMUSG00000091563	623078	0.010708
ENSMUSG00000057363_Uxs1	0.0066125	4.33435	10.2141	0.00163288	Uxs1	ENSMUSG00000057363	67883	0.0107124
ENSMUSG00000000686_Abhd15	0.0310373	-0.772023	10.2136	0.00163329	Abhd15	ENSMUSG00000000686	67477	0.0107124
ENSMUSG00000113335_Gm48296	-0.0292708	-0.72282	10.2101	0.00163628	Gm48296	ENSMUSG00000113335	NA	0.0107287
ENSMUSG00000029994_Anxa4	0.0152392	2.17768	10.2088	0.00163738	Anxa4	ENSMUSG00000029994	11746	0.0107325
ENSMUSG00000048834_Vstm2a	0.00694138	5.99537	10.2053	0.00164033	Vstm2a	ENSMUSG00000048834	211739	0.0107485
ENSMUSG00000097712_Gm10532	-0.032363	-1.01995	10.2021	0.00164299	Gm10532	ENSMUSG00000097712	100038353	0.0107625
ENSMUSG00000038510_Rpf2	-0.00890867	3.45965	10.1996	0.00164514	Rpf2	ENSMUSG00000038510	67239	0.0107732
ENSMUSG00000008958_Vps72	-0.00532426	4.83578	10.1963	0.00164788	Vps72	ENSMUSG00000008958	21427	0.0107878
ENSMUSG00000029576_Radil	-0.00811044	3.81918	10.191	0.00165243	Radil	ENSMUSG00000029576	231858	0.0108141
ENSMUSG00000022191_Drosha	-0.00341738	6.8863	10.1878	0.00165516	Drosha	ENSMUSG00000022191	14000	0.0108286
ENSMUSG00000066415_Msl2	-0.00574987	7.03139	10.187	0.00165582	Msl2	ENSMUSG00000066415	77853	0.0108295
ENSMUSG00000027803_Wwtr1	-0.00753532	4.18592	10.1847	0.00165773	Wwtr1	ENSMUSG00000027803	97064	0.0108385
ENSMUSG00000038366_Lasp1	0.00550594	6.47639	10.1806	0.00166123	Lasp1	ENSMUSG00000038366	16796	0.010858
ENSMUSG00000033900_Map9	-0.00415223	6.32811	10.1699	0.00167043	Map9	ENSMUSG00000033900	213582	0.0109147
ENSMUSG00000031774_Fam192a	-0.00606569	5.3522	10.162	0.00167727	Fam192a	ENSMUSG00000031774	NA	0.010956
ENSMUSG00000059439_Bcas3	0.00570325	5.31494	10.158	0.00168067	Bcas3	ENSMUSG00000059439	192197	0.0109748
ENSMUSG00000097416_Gm26670	0.0146787	3.42439	10.1572	0.00168151	Gm26670	ENSMUSG00000097416	105244064	0.0109768
ENSMUSG00000086158_Ccpg1os	-0.00918613	3.70833	10.1526	0.00168533	Ccpg1os	ENSMUSG00000086158	NA	0.0109983
ENSMUSG00000020827_Mink1	-0.00400889	6.55037	10.1503	0.00168738	Mink1	ENSMUSG00000020827	50932	0.0110082
ENSMUSG00000040407_Akap9	-0.00609326	7.83126	10.1497	0.00168791	Akap9	ENSMUSG00000040407	100986	0.0110082
ENSMUSG00000027573_Gid8	0.00471564	5.41495	10.1464	0.00169078	Gid8	ENSMUSG00000027573	76425	0.0110203
ENSMUSG00000052539_Magi3	0.00566884	6.81334	10.1456	0.00169143	Magi3	ENSMUSG00000052539	99470	0.0110203
ENSMUSG00000048106_4632415L05Rik	-0.00509497	6.26647	10.1448	0.00169216	4632415L05Rik	ENSMUSG00000048106	70808	0.0110203
ENSMUSG00000097191_5730422E09Rik	0.0347864	-1.47957	10.1445	0.00169243	5730422E09Rik	ENSMUSG00000097191	NA	0.0110203
ENSMUSG00000021336_Slc17a4	-0.0174964	3.69768	10.1494	0.00169252	Slc17a4	ENSMUSG00000021336	319848	0.0110203
ENSMUSG00000046962_Zbtb21	-0.00636347	5.28885	10.1439	0.00169294	Zbtb21	ENSMUSG00000046962	114565	0.0110203
ENSMUSG00000040040_Ift88	-0.0072603	4.94816	10.142	0.00169458	Ift88	ENSMUSG00000040040	21821	0.0110275
ENSMUSG00000084883_Ccdc85c	0.00459015	7.12433	10.1381	0.00169801	Ccdc85c	ENSMUSG00000084883	668158	0.0110463
ENSMUSG00000049999_Ppp1r3d	0.0131981	2.37701	10.1359	0.00169993	Ppp1r3d	ENSMUSG00000049999	228966	0.0110544
ENSMUSG00000063804_Lin28b	0.0229475	1.46753	10.1355	0.0017003	Lin28b	ENSMUSG00000063804	380669	0.0110544
ENSMUSG00000043439_Epop	0.0147771	2.57272	10.1347	0.00170097	Epop	ENSMUSG00000043439	103551	0.0110553
ENSMUSG00000108923_4933431C10Rik	-0.0226603	1.58396	10.1313	0.00170393	4933431C10Rik	ENSMUSG00000108923	71322	0.011071
ENSMUSG00000026380_Tfcp2l1	0.0232857	1.0995	10.1233	0.00171096	Tfcp2l1	ENSMUSG00000026380	81879	0.0111132
ENSMUSG00000052748_Swt1	-0.00695872	4.82045	10.1212	0.00171284	Swt1	ENSMUSG00000052748	66875	0.011122
ENSMUSG00000006310_Zbtb32	0.0354463	-1.43726	10.1161	0.0017173	Zbtb32	ENSMUSG00000006310	58206	0.0111474
ENSMUSG00000026872_Zeb2	0.0069686	6.94611	10.1133	0.00172156	Zeb2	ENSMUSG00000026872	24136	0.0111684
ENSMUSG00000069299_Vmn1r188	0.0355362	-0.250741	10.1293	0.0017216	Vmn1r188	ENSMUSG00000069299	252912	0.0111684
ENSMUSG00000030263_Lrmp	0.0278713	-0.468966	10.1091	0.00172351	Lrmp	ENSMUSG00000030263	NA	0.0111773
ENSMUSG00000054545_Ugt1a6a	0.0480497	-0.0722596	10.1139	0.00172484	Ugt1a6a	ENSMUSG00000054545	94284	0.0111824
ENSMUSG00000020027_Socs2	0.00892495	3.51027	10.106	0.00172625	Socs2	ENSMUSG00000020027	216233	0.0111848
ENSMUSG00000015522_Arnt	-0.00531592	6.24592	10.106	0.00172628	Arnt	ENSMUSG00000015522	11863	0.0111848
ENSMUSG00000021495_Fam193b	-0.00818026	7.18427	10.1115	0.0017271	Fam193b	ENSMUSG00000021495	212483	0.0111866
ENSMUSG00000030469_Zfp719	-0.00557193	5.38116	10.1041	0.00172799	Zfp719	ENSMUSG00000030469	210105	0.0111889
ENSMUSG00000028527_Ak4	0.00774923	5.4041	10.0961	0.00173506	Ak4	ENSMUSG00000028527	11639	0.0112312
ENSMUSG00000048379_Socs4	-0.00618521	5.82483	10.0882	0.00174218	Socs4	ENSMUSG00000048379	67296	0.0112737
ENSMUSG00000056144_Trim34a	0.0269051	0.166598	10.0749	0.00175417	Trim34a	ENSMUSG00000056144	94094	0.0113478
ENSMUSG00000028194_Ddah1	0.0076146	5.99958	10.0726	0.00175861	Ddah1	ENSMUSG00000028194	69219	0.011373
ENSMUSG00000003352_Cacnb3	0.00749548	5.19485	10.069	0.00175947	Cacnb3	ENSMUSG00000003352	12297	0.0113751
ENSMUSG00000079048_4933413L06Rik	-0.0391568	-2.03636	10.0634	0.00176456	4933413L06Rik	ENSMUSG00000079048	71100	0.0114006
ENSMUSG00000102940_Gm37551	0.0406738	-1.42306	10.0634	0.00176459	Gm37551	ENSMUSG00000102940	NA	0.0114006
ENSMUSG00000051510_Mafg	-0.00620167	6.36553	10.0628	0.00176508	Mafg	ENSMUSG00000051510	17134	0.0114006
ENSMUSG00000030729_Pgm2l1	0.00785743	8.17926	10.0585	0.00177342	Pgm2l1	ENSMUSG00000030729	70974	0.011451
ENSMUSG00000004707_Ly9	0.0468189	-2.28065	10.0531	0.001774	Ly9	ENSMUSG00000004707	17085	0.0114512
ENSMUSG00000020572_Nampt	0.0046038	6.19416	10.0508	0.00177608	Nampt	ENSMUSG00000020572	59027	0.0114611
ENSMUSG00000029202_Pds5a	-0.00477257	7.03903	10.0493	0.00177741	Pds5a	ENSMUSG00000029202	71521	0.0114621
ENSMUSG00000004187_Kifc2	0.00574814	5.73931	10.049	0.00177772	Kifc2	ENSMUSG00000004187	16581	0.0114621
ENSMUSG00000023104_Rfc2	-0.00661637	4.87463	10.0488	0.00177789	Rfc2	ENSMUSG00000023104	19718	0.0114621
ENSMUSG00000036503_Rnf13	0.00507856	6.7393	10.0479	0.00177871	Rnf13	ENSMUSG00000036503	24017	0.0114638
ENSMUSG00000031388_Naa10	-0.0114634	3.50111	10.0425	0.00178364	Naa10	ENSMUSG00000031388	56292	0.011492
ENSMUSG00000097903_Gm26679	0.0516358	-2.28253	10.0419	0.00178423	Gm26679	ENSMUSG00000097903	102635698	0.0114922
ENSMUSG00000032548_Slco2a1	0.0320579	-1.01684	10.0402	0.0017858	Slco2a1	ENSMUSG00000032548	24059	0.0114988
ENSMUSG00000052137_Rbm12b2	-0.00843766	5.68444	10.0412	0.00178834	Rbm12b2	ENSMUSG00000052137	77604	0.0115116
ENSMUSG00000101462_Gm3052	0.0274847	-0.0222316	10.0267	0.00179826	Gm3052	ENSMUSG00000101462	100040938	0.0115693
ENSMUSG00000071234_Syndig1l	0.00939365	3.61071	10.0265	0.00179842	Syndig1l	ENSMUSG00000071234	627191	0.0115693
ENSMUSG00000017707_Serinc3	0.00449992	7.86128	10.0253	0.00179955	Serinc3	ENSMUSG00000017707	26943	0.0115711
ENSMUSG00000027712_Anxa5	0.00765615	5.1526	10.0247	0.00180013	Anxa5	ENSMUSG00000027712	11747	0.0115711
ENSMUSG00000035711_Dok3	-0.020252	2.50151	10.025	0.00180037	Dok3	ENSMUSG00000035711	27261	0.0115711
ENSMUSG00000002997_Prkar2b	0.0063098	5.17619	10.0234	0.00180134	Prkar2b	ENSMUSG00000002997	19088	0.0115716
ENSMUSG00000027318_Adam33	0.0406852	-1.79871	10.0231	0.00180156	Adam33	ENSMUSG00000027318	110751	0.0115716
ENSMUSG00000111229_Gm39323	0.0254552	0.0830424	10.0205	0.00180403	Gm39323	ENSMUSG00000111229	105243388	0.0115839
ENSMUSG00000035632_Cnot3	-0.00482432	5.78375	10.017	0.00180727	Cnot3	ENSMUSG00000035632	232791	0.0116011
ENSMUSG00000101234_1700007E05Rik	-0.0439281	-1.74327	10.0158	0.00180842	1700007E05Rik	ENSMUSG00000101234	114672	0.0116046
ENSMUSG00000027933_Ints3	-0.00464412	6.09124	10.0152	0.00180893	Ints3	ENSMUSG00000027933	229543	0.0116046
ENSMUSG00000003378_Grik5	0.00526875	5.97837	10.0131	0.00181088	Grik5	ENSMUSG00000003378	14809	0.0116135
ENSMUSG00000020723_Cacng4	0.00596675	6.03067	10.004	0.00181937	Cacng4	ENSMUSG00000020723	54377	0.0116644
ENSMUSG00000050148_Ubqln2	0.0039593	7.22412	10.0018	0.00182153	Ubqln2	ENSMUSG00000050148	54609	0.0116746
ENSMUSG00000026270_Capn10	-0.00734591	4.55891	9.99972	0.00182343	Capn10	ENSMUSG00000026270	23830	0.0116825
ENSMUSG00000037594_Clba1	-0.0102259	4.74921	10.0017	0.0018242	Clba1	ENSMUSG00000037594	217887	0.0116825
ENSMUSG00000082415_Gm12486	-0.0529977	-2.57246	10.2453	0.0018247	Gm12486	ENSMUSG00000082415	668578	0.0116825
ENSMUSG00000030329_Pianp	0.00581048	5.40847	9.99805	0.001825	Pianp	ENSMUSG00000030329	319352	0.0116825
ENSMUSG00000020992_4930512B01Rik	0.036852	-1.84761	9.99113	0.00183153	4930512B01Rik	ENSMUSG00000020992	74724	0.0117206
ENSMUSG00000020454_Eif4enif1	-0.00365763	5.8968	9.98777	0.0018347	Eif4enif1	ENSMUSG00000020454	74203	0.0117373
ENSMUSG00000049502_Dtx3l	0.0161304	2.6768	9.98606	0.00183632	Dtx3l	ENSMUSG00000049502	209200	0.0117441
ENSMUSG00000026499_Acbd3	-0.00419445	6.06585	9.96264	0.00185863	Acbd3	ENSMUSG00000026499	170760	0.0118831
ENSMUSG00000044788_Fads6	0.0116079	4.77195	9.96482	0.00186279	Fads6	ENSMUSG00000044788	328035	0.0119046
ENSMUSG00000058624_Gda	0.0248536	2.38191	9.96252	0.00186313	Gda	ENSMUSG00000058624	14544	0.0119046
ENSMUSG00000102840_Gm38037	-0.0328999	-1.23086	9.95628	0.00186473	Gm38037	ENSMUSG00000102840	NA	0.0119112
ENSMUSG00000020000_Moxd1	0.0193107	2.71604	9.95095	0.00187107	Moxd1	ENSMUSG00000020000	59012	0.0119479
ENSMUSG00000050705_2310061I04Rik	-0.00675254	4.62241	9.94589	0.00187476	2310061I04Rik	ENSMUSG00000050705	69662	0.0119679
ENSMUSG00000057337_Chst3	-0.010488	6.34079	9.94946	0.00188198	Chst3	ENSMUSG00000057337	53374	0.0120102
ENSMUSG00000034850_Tmem127	-0.00349172	7.07481	9.93261	0.00188765	Tmem127	ENSMUSG00000034850	69470	0.0120427
ENSMUSG00000099481_Xndc1	-0.00734997	4.69794	9.92957	0.00189061	Xndc1	ENSMUSG00000099481	102443350	0.012058
ENSMUSG00000004264_Phb2	-0.00479045	5.46472	9.9262	0.0018939	Phb2	ENSMUSG00000004264	12034	0.0120752
ENSMUSG00000000154_Slc22a18	0.0489808	-2.28755	9.92256	0.00189746	Slc22a18	ENSMUSG00000000154	18400	0.0120942
ENSMUSG00000034442_Trmt5	-0.00603227	3.96063	9.91703	0.00190288	Trmt5	ENSMUSG00000034442	76357	0.0121216
ENSMUSG00000014668_Chfr	-0.00558903	5.53819	9.91699	0.00190292	Chfr	ENSMUSG00000014668	231600	0.0121216
ENSMUSG00000097843_Gm26755	-0.0341559	-1.28804	9.91597	0.00190392	Gm26755	ENSMUSG00000097843	NA	0.0121242
ENSMUSG00000005103_Wdr1	0.00445374	7.4477	9.91413	0.00190573	Wdr1	ENSMUSG00000005103	22388	0.0121321
ENSMUSG00000033852_Gm28042	-0.0177278	3.60492	9.92028	0.0019065	Gm28042	ENSMUSG00000033852	102238433	0.0121332
ENSMUSG00000043541_Casc1	-0.0138132	2.45556	9.91211	0.00190771	Casc1	ENSMUSG00000043541	320662	0.0121372
ENSMUSG00000045532_C1ql1	0.0076346	5.11228	9.90922	0.00191057	C1ql1	ENSMUSG00000045532	23829	0.0121517
ENSMUSG00000062627_Mysm1	-0.00552712	6.04707	9.90644	0.00191331	Mysm1	ENSMUSG00000062627	320713	0.0121654
ENSMUSG00000025332_Kdm5c	-0.00583253	8.09783	9.90519	0.00191454	Kdm5c	ENSMUSG00000025332	20591	0.0121695
ENSMUSG00000015291_Gdi1	0.00316288	8.55802	9.89249	0.00192713	Gdi1	ENSMUSG00000015291	14567	0.0122458
ENSMUSG00000022205_Sub1	0.00500537	6.4452	9.88206	0.00193754	Sub1	ENSMUSG00000022205	20024	0.0123047
ENSMUSG00000045733_Sprn	0.0102223	4.61806	9.88382	0.00193759	Sprn	ENSMUSG00000045733	212518	0.0123047
ENSMUSG00000025494_Sigirr	0.029613	-1.03021	9.87876	0.00194084	Sigirr	ENSMUSG00000025494	24058	0.0123214
ENSMUSG00000085139_A730046J19Rik	0.00689827	6.09995	9.87859	0.0019414	A730046J19Rik	ENSMUSG00000085139	319764	0.0123214
ENSMUSG00000036160_Surf6	-0.00761232	4.61297	9.87629	0.00194331	Surf6	ENSMUSG00000036160	20935	0.0123298
ENSMUSG00000032525_Nktr	-0.00900028	8.56397	9.8801	0.00194711	Nktr	ENSMUSG00000032525	18087	0.0123473
ENSMUSG00000106229_Gm19409	-0.02211	2.12124	9.87202	0.00194761	Gm19409	ENSMUSG00000106229	100502845	0.0123473
ENSMUSG00000029060_Mib2	-0.00506958	5.49429	9.87176	0.00194786	Mib2	ENSMUSG00000029060	76580	0.0123473
ENSMUSG00000014551_Mrps25	-0.0045779	5.8181	9.86986	0.00194978	Mrps25	ENSMUSG00000014551	64658	0.0123558
ENSMUSG00000092260_Zfp963	-0.00818438	3.76155	9.86814	0.00195151	Zfp963	ENSMUSG00000092260	620419	0.0123629
ENSMUSG00000027981_Rnpc3	0.00891138	7.2901	9.87554	0.00195236	Rnpc3	ENSMUSG00000027981	67225	0.0123645
ENSMUSG00000024747_Aldh1a7	-0.0272359	1.10411	9.86665	0.00195301	Aldh1a7	ENSMUSG00000024747	26358	0.0123649
ENSMUSG00000021720_Rnf180	0.0109038	3.38584	9.86469	0.00195499	Rnf180	ENSMUSG00000021720	71816	0.0123709
ENSMUSG00000113216_Gm40841	-0.0138733	3.13396	9.86454	0.00195514	Gm40841	ENSMUSG00000113216	105245375	0.0123709
ENSMUSG00000026922_Agpat2	0.0238199	0.112672	9.86349	0.00195621	Agpat2	ENSMUSG00000026922	67512	0.0123718
ENSMUSG00000024743_Syt7	0.00640757	7.053	9.86321	0.00195648	Syt7	ENSMUSG00000024743	54525	0.0123718
ENSMUSG00000113515_Gm29675	0.0240705	0.761164	9.8624	0.00195731	Gm29675	ENSMUSG00000113515	432742	0.0123733
ENSMUSG00000025157_Zdhhc16	-0.00558104	5.25643	9.85969	0.00196004	Zdhhc16	ENSMUSG00000025157	74168	0.0123868
ENSMUSG00000111662_Gm7435	-0.0200136	3.12975	9.85919	0.00196621	Gm7435	ENSMUSG00000111662	664980	0.012422
ENSMUSG00000091530_Cldn20	-0.0288165	-0.619876	9.85175	0.0019681	Cldn20	ENSMUSG00000091530	621628	0.0124301
ENSMUSG00000035266_Helq	-0.00595289	4.57446	9.85031	0.00196956	Helq	ENSMUSG00000035266	191578	0.0124356
ENSMUSG00000049939_Lrrc4	0.00709832	4.95802	9.84968	0.0019702	Lrrc4	ENSMUSG00000049939	192198	0.0124359
ENSMUSG00000036553_Sh3tc1	0.0245736	0.33518	9.84618	0.00197377	Sh3tc1	ENSMUSG00000036553	231147	0.0124523
ENSMUSG00000008206_Cers4	-0.00532925	8.06032	9.84595	0.00197401	Cers4	ENSMUSG00000008206	67260	0.0124523
ENSMUSG00000039285_Azi2	-0.00653273	7.18692	9.8443	0.00197612	Azi2	ENSMUSG00000039285	27215	0.0124619
ENSMUSG00000073878_Gm13304	0.050277	-1.07537	9.89527	0.00197715	Gm13304	ENSMUSG00000073878	100504346	0.0124646
ENSMUSG00000054675_Tmem119	0.0193697	0.992976	9.84207	0.00197796	Tmem119	ENSMUSG00000054675	231633	0.012466
ENSMUSG00000020623_Map2k6	-0.00690393	3.75888	9.83199	0.00198829	Map2k6	ENSMUSG00000020623	26399	0.0125272
ENSMUSG00000027601_Mtfr1	-0.00510094	7.26261	9.82529	0.00199518	Mtfr1	ENSMUSG00000027601	67472	0.0125658
ENSMUSG00000030695_Aldoa	0.00507687	10.743	9.82486	0.00199562	Aldoa	ENSMUSG00000030695	11674	0.0125658
ENSMUSG00000103464_Gm38246	0.0540853	0.252151	9.82896	0.00199812	Gm38246	ENSMUSG00000103464	NA	0.0125777
ENSMUSG00000038807_Rap1gap2	0.00797864	6.68441	9.81967	0.00200656	Rap1gap2	ENSMUSG00000038807	380711	0.0126252
ENSMUSG00000045322_Tlr9	0.0307949	-1.16852	9.81398	0.00200687	Tlr9	ENSMUSG00000045322	81897	0.0126252
ENSMUSG00000038578_Susd1	0.0274481	-0.222743	9.81337	0.0020075	Susd1	ENSMUSG00000038578	634731	0.0126254
ENSMUSG00000004069_Dnaja3	-0.00539411	5.73086	9.81193	0.002009	Dnaja3	ENSMUSG00000004069	83945	0.0126309
ENSMUSG00000031207_Msn	0.0112698	5.00994	9.81483	0.00201377	Msn	ENSMUSG00000031207	17698	0.0126571
ENSMUSG00000024121_Atp6v0c	0.00462601	8.57237	9.79757	0.00202396	Atp6v0c	ENSMUSG00000024121	11984	0.0127173
ENSMUSG00000044350_Lacc1	0.0250163	0.0806765	9.79533	0.0020263	Lacc1	ENSMUSG00000044350	210808	0.0127282
ENSMUSG00000051900_Abca16	0.0398183	-1.42513	9.79442	0.00202726	Abca16	ENSMUSG00000051900	233810	0.0127304
ENSMUSG00000046230_Vps13a	0.00702659	6.03694	9.78629	0.00203634	Vps13a	ENSMUSG00000046230	271564	0.0127835
ENSMUSG00000002496_Tsc2	-0.00484992	6.83428	9.78063	0.00204175	Tsc2	ENSMUSG00000002496	22084	0.0128136
ENSMUSG00000048644_Ctxn1	-0.0138202	2.79825	9.77833	0.00204419	Ctxn1	ENSMUSG00000048644	330695	0.0128251
ENSMUSG00000034848_Ttc21b	-0.00614526	5.1679	9.76678	0.00205642	Ttc21b	ENSMUSG00000034848	73668	0.0128979
ENSMUSG00000043300_B3galnt1	0.0071866	4.96241	9.76417	0.0020592	B3galnt1	ENSMUSG00000043300	26879	0.0129115
ENSMUSG00000052139_Babam2	0.00539877	4.60331	9.76279	0.00206068	Babam2	ENSMUSG00000052139	107976	0.0129168
ENSMUSG00000020262_Adarb1	0.00542874	8.39904	9.75675	0.00206711	Adarb1	ENSMUSG00000020262	110532	0.0129532
ENSMUSG00000022790_Igsf11	-0.00452808	6.03437	9.7558	0.00206813	Igsf11	ENSMUSG00000022790	207683	0.0129548
ENSMUSG00000028251_Tstd3	0.00945381	3.73919	9.75536	0.0020686	Tstd3	ENSMUSG00000028251	77032	0.0129548
ENSMUSG00000032959_Pebp1	0.00578561	7.45766	9.74973	0.00207463	Pebp1	ENSMUSG00000032959	23980	0.0129884
ENSMUSG00000084803_5830444B04Rik	0.0274604	-0.856404	9.74918	0.00207522	5830444B04Rik	ENSMUSG00000084803	641454	0.0129884
ENSMUSG00000063358_Mapk1	0.00307399	7.55147	9.74837	0.0020761	Mapk1	ENSMUSG00000063358	26413	0.01299
ENSMUSG00000070605_Zfp992	0.014868	3.19072	9.74635	0.00207826	Zfp992	ENSMUSG00000070605	433791	0.0129996
ENSMUSG00000037353_Letmd1	-0.00614838	4.3758	9.74307	0.00208179	Letmd1	ENSMUSG00000037353	68614	0.0130178
ENSMUSG00000026787_Gad2	0.00841509	6.70267	9.74777	0.00208409	Gad2	ENSMUSG00000026787	14417	0.0130282
ENSMUSG00000033998_Kcnk1	0.0107788	4.67049	9.73808	0.0020912	Kcnk1	ENSMUSG00000033998	16525	0.0130652
ENSMUSG00000041193_Pla2g5	-0.00524429	6.16397	9.7343	0.00209126	Pla2g5	ENSMUSG00000041193	18784	0.0130652
ENSMUSG00000020721_Helz	-0.00582893	7.274	9.72723	0.00209891	Helz	ENSMUSG00000020721	78455	0.0131091
ENSMUSG00000021669_Col4a3bp	-0.0046131	7.34445	9.72345	0.00210302	Col4a3bp	ENSMUSG00000021669	NA	0.0131279
ENSMUSG00000086350_B230369F24Rik	-0.0111572	4.09537	9.7233	0.00210319	B230369F24Rik	ENSMUSG00000086350	320110	0.0131279
ENSMUSG00000036915_Kirrel2	0.0139153	2.26162	9.72158	0.00210505	Kirrel2	ENSMUSG00000036915	243911	0.0131356
ENSMUSG00000042292_Mkl1	-0.00627425	4.4882	9.71787	0.00210909	Mkl1	ENSMUSG00000042292	NA	0.0131568
ENSMUSG00000038025_Phf2	-0.00441636	6.61546	9.7145	0.00211278	Phf2	ENSMUSG00000038025	18676	0.0131759
ENSMUSG00000048486_Fitm2	-0.00535978	5.17006	9.71389	0.00211344	Fitm2	ENSMUSG00000048486	228859	0.0131761
ENSMUSG00000068099_1500009C09Rik	0.00785418	4.24028	9.71172	0.00211581	1500009C09Rik	ENSMUSG00000068099	NA	0.0131869
ENSMUSG00000053460_Ggcx	-0.00757311	4.11749	9.7058	0.0021223	Ggcx	ENSMUSG00000053460	56316	0.0132234
ENSMUSG00000042567_Nek10	0.0309051	-0.73858	9.70282	0.00212558	Nek10	ENSMUSG00000042567	674895	0.0132398
ENSMUSG00000028990_Lzic	-0.00533174	3.90529	9.70067	0.00212794	Lzic	ENSMUSG00000028990	69151	0.0132506
ENSMUSG00000037161_Mgarp	0.0057206	9.73779	9.69973	0.00212898	Mgarp	ENSMUSG00000037161	67749	0.0132528
ENSMUSG00000057229_Dmac2	-0.00549041	4.82316	9.6992	0.00212957	Dmac2	ENSMUSG00000057229	66349	0.0132528
ENSMUSG00000002602_Axl	0.0124364	4.03232	9.69854	0.00213268	Axl	ENSMUSG00000002602	26362	0.0132682
ENSMUSG00000035439_Haus8	-0.00994342	4.16997	9.69515	0.00213404	Haus8	ENSMUSG00000035439	76478	0.0132686
ENSMUSG00000047155_Cyp4x1	0.0158803	2.33822	9.69462	0.00213461	Cyp4x1	ENSMUSG00000047155	81906	0.0132686
ENSMUSG00000075271_Ttc30a1	-0.00787736	4.29174	9.69458	0.00213466	Ttc30a1	ENSMUSG00000075271	78802	0.0132686
ENSMUSG00000111551_Gm48128	-0.0228378	0.329253	9.68909	0.00214074	Gm48128	ENSMUSG00000111551	NA	0.0133024
ENSMUSG00000021262_Evl	0.00524902	6.186	9.6851	0.00214516	Evl	ENSMUSG00000021262	14026	0.0133259
ENSMUSG00000027079_Clp1	-0.00735601	4.02123	9.68439	0.00214595	Clp1	ENSMUSG00000027079	98985	0.0133268
ENSMUSG00000107215_Gm43197	0.0275119	0.122135	9.68374	0.00214667	Gm43197	ENSMUSG00000107215	NA	0.0133273
ENSMUSG00000005534_Insr	-0.00523365	7.32217	9.6813	0.00214938	Insr	ENSMUSG00000005534	16337	0.0133402
ENSMUSG00000034647_Ankrd12	-0.00563639	8.69996	9.67718	0.00215397	Ankrd12	ENSMUSG00000034647	106585	0.0133646
ENSMUSG00000092349_Platr17	-0.00854925	6.70094	9.68252	0.00215617	Platr17	ENSMUSG00000092349	NA	0.0133743
ENSMUSG00000044876_Zfp444	-0.00442742	6.92893	9.67378	0.00215776	Zfp444	ENSMUSG00000044876	72667	0.0133802
ENSMUSG00000006651_Aplp1	0.00628738	7.49765	9.67073	0.00216117	Aplp1	ENSMUSG00000006651	11803	0.0133935
ENSMUSG00000041623_D11Wsu47e	-0.00815097	4.20506	9.6707	0.0021612	D11Wsu47e	ENSMUSG00000041623	276852	0.0133935
ENSMUSG00000056145_AI504432	0.00769563	5.33017	9.66995	0.00216204	AI504432	ENSMUSG00000056145	229694	0.0133944
ENSMUSG00000035365_Parpbp	0.0334534	-1.71924	9.66943	0.00216263	Parpbp	ENSMUSG00000035365	75317	0.0133944
ENSMUSG00000081406_Rps6-ps4	-0.0272799	1.87671	9.66961	0.00216564	Rps6-ps4	ENSMUSG00000081406	105244208	0.0134091
ENSMUSG00000099104_Gm17087	-0.0386024	-1.68003	9.665	0.00216759	Gm17087	ENSMUSG00000099104	100416032	0.0134171
ENSMUSG00000039234_Sec24d	0.013112	3.06446	9.65983	0.0021734	Sec24d	ENSMUSG00000039234	69608	0.0134491
ENSMUSG00000029062_Cdk11b	-0.00473829	6.45773	9.65896	0.00217438	Cdk11b	ENSMUSG00000029062	12537	0.0134512
ENSMUSG00000016028_Celsr1	-0.0365028	-0.37362	9.65692	0.00217667	Celsr1	ENSMUSG00000016028	12614	0.0134613
ENSMUSG00000072941_Sod3	0.0319352	1.43297	9.6573	0.00218043	Sod3	ENSMUSG00000072941	20657	0.0134805
ENSMUSG00000059920_4930453N24Rik	-0.00698733	5.43051	9.65225	0.00218195	4930453N24Rik	ENSMUSG00000059920	67609	0.0134859
ENSMUSG00000061130_Ppm1b	-0.00388665	7.96078	9.65061	0.0021838	Ppm1b	ENSMUSG00000061130	19043	0.0134934
ENSMUSG00000010358_Ifi35	0.0181383	1.63286	9.6479	0.00218687	Ifi35	ENSMUSG00000010358	70110	0.0135083
ENSMUSG00000031799_Tpm4	-0.00870238	4.35069	9.64688	0.00218802	Tpm4	ENSMUSG00000031799	326618	0.0135114
ENSMUSG00000049878_Rlf	-0.00429494	6.51524	9.64622	0.00218876	Rlf	ENSMUSG00000049878	109263	0.013512
ENSMUSG00000017724_Etv4	-0.0155673	2.11551	9.64258	0.0021929	Etv4	ENSMUSG00000017724	18612	0.0135335
ENSMUSG00000011658_Fuz	-0.00680006	4.6664	9.6415	0.00219412	Fuz	ENSMUSG00000011658	70300	0.013537
ENSMUSG00000037580_Gch1	-0.0239874	-0.0789691	9.63373	0.00220297	Gch1	ENSMUSG00000037580	14528	0.0135876
ENSMUSG00000031662_Snx20	0.0298891	-1.22252	9.62934	0.00220798	Snx20	ENSMUSG00000031662	71607	0.0136145
ENSMUSG00000115829_Gm48960	-0.0330131	-1.63961	9.62406	0.00221402	Gm48960	ENSMUSG00000115829	NA	0.0136477
ENSMUSG00000020358_Hnrnpab	-0.00445171	7.36251	9.62274	0.00221554	Hnrnpab	ENSMUSG00000020358	15384	0.013653
ENSMUSG00000036893_Ehmt1	-0.0050065	5.96447	9.62215	0.00221621	Ehmt1	ENSMUSG00000036893	77683	0.0136531
ENSMUSG00000027778_Ift80	-0.00523924	6.52216	9.6209	0.00221766	Ift80	ENSMUSG00000027778	68259	0.0136574
ENSMUSG00000054976_Nyap2	0.00723634	6.3019	9.62293	0.00221823	Nyap2	ENSMUSG00000054976	241134	0.0136574
ENSMUSG00000020657_Dnajc27	0.00413687	7.06243	9.61706	0.00222207	Dnajc27	ENSMUSG00000020657	217378	0.0136759
ENSMUSG00000041035_Gm17018	-0.00685757	4.71677	9.61665	0.00222254	Gm17018	ENSMUSG00000041035	NA	0.0136759
ENSMUSG00000081583_Gm14769	-0.0375991	-1.57051	9.6126	0.00222721	Gm14769	ENSMUSG00000081583	102638226	0.0137005
ENSMUSG00000004655_Aqp1	-0.00743143	6.89004	9.61342	0.00223077	Aqp1	ENSMUSG00000004655	11826	0.0137184
ENSMUSG00000025417_Pip4k2c	-0.00481514	7.17234	9.60221	0.00223923	Pip4k2c	ENSMUSG00000025417	117150	0.0137663
ENSMUSG00000020364_Zfp354a	-0.00644646	3.8099	9.59901	0.00224294	Zfp354a	ENSMUSG00000020364	21408	0.0137795
ENSMUSG00000022788_Fgd4	-0.00584432	7.37991	9.59889	0.00224307	Fgd4	ENSMUSG00000022788	224014	0.0137795
ENSMUSG00000021357_Exoc2	0.00539636	5.74497	9.59864	0.00224337	Exoc2	ENSMUSG00000021357	66482	0.0137795
ENSMUSG00000021594_Srd5a1	-0.0111436	2.91497	9.59495	0.00224767	Srd5a1	ENSMUSG00000021594	78925	0.0138019
ENSMUSG00000029071_Dvl1	-0.00411726	5.94132	9.5892	0.00225437	Dvl1	ENSMUSG00000029071	13542	0.0138389
ENSMUSG00000030871_Ears2	-0.0111792	3.47715	9.58705	0.00225688	Ears2	ENSMUSG00000030871	67417	0.0138503
ENSMUSG00000045326_Fndc7	0.0435412	0.317289	9.58716	0.00225804	Fndc7	ENSMUSG00000045326	320181	0.0138533
ENSMUSG00000039048_Foxred1	-0.00558195	4.94595	9.58422	0.00226019	Foxred1	ENSMUSG00000039048	235169	0.0138621
ENSMUSG00000039126_Prune2	0.00805893	7.94491	9.58954	0.00226081	Prune2	ENSMUSG00000039126	353211	0.0138621
ENSMUSG00000016624_Phf21b	-0.00706131	5.50306	9.58099	0.00226398	Phf21b	ENSMUSG00000016624	271305	0.0138775
ENSMUSG00000021774_Ube2e1	0.00502729	5.35285	9.57775	0.00226778	Ube2e1	ENSMUSG00000021774	22194	0.0138967
ENSMUSG00000056962_Jmjd6	-0.00538335	5.72804	9.57626	0.00226954	Jmjd6	ENSMUSG00000056962	107817	0.0139033
ENSMUSG00000003411_Rab3b	0.0152584	2.62322	9.57419	0.00227197	Rab3b	ENSMUSG00000003411	69908	0.0139125
ENSMUSG00000024968_Rcor2	0.0142217	2.39712	9.57385	0.00227236	Rcor2	ENSMUSG00000024968	104383	0.0139125
ENSMUSG00000093979_Gm2237	0.0287054	-0.270913	9.56935	0.00227767	Gm2237	ENSMUSG00000093979	100039441	0.013937
ENSMUSG00000050677_Ccdc96	-0.0142298	3.42206	9.56934	0.00227772	Ccdc96	ENSMUSG00000050677	66717	0.013937
ENSMUSG00000103143_Gm37742	0.0206134	2.48703	9.56752	0.0022808	Gm37742	ENSMUSG00000103143	NA	0.0139518
ENSMUSG00000046822_Slc39a3	-0.00507821	6.38196	9.55953	0.00228929	Slc39a3	ENSMUSG00000046822	106947	0.013996
ENSMUSG00000047798_Cd300lf	0.0227896	0.459158	9.55946	0.00228938	Cd300lf	ENSMUSG00000047798	246746	0.013996
ENSMUSG00000001855_Nup214	-0.0048915	6.0222	9.55525	0.00229438	Nup214	ENSMUSG00000001855	227720	0.0140225
ENSMUSG00000024889_Rce1	-0.00671041	4.32608	9.55408	0.00229577	Rce1	ENSMUSG00000024889	19671	0.0140269
ENSMUSG00000043872_Zmym1	-0.0104379	4.46857	9.55269	0.00229927	Zmym1	ENSMUSG00000043872	68310	0.0140441
ENSMUSG00000040818_Dennd6a	-0.00558164	5.60258	9.54039	0.00231212	Dennd6a	ENSMUSG00000040818	211922	0.0141184
ENSMUSG00000001786_Fbxo7	0.00430875	5.08486	9.53798	0.00231501	Fbxo7	ENSMUSG00000001786	69754	0.014132
ENSMUSG00000047766_Lrrc49	0.00426827	6.26972	9.5354	0.00231811	Lrrc49	ENSMUSG00000047766	102747	0.0141467
ENSMUSG00000030301_Ccdc91	0.00528598	4.44927	9.53378	0.00232006	Ccdc91	ENSMUSG00000030301	67015	0.0141545
ENSMUSG00000032440_Tgfbr2	0.0161354	2.71177	9.52457	0.00233116	Tgfbr2	ENSMUSG00000032440	21813	0.014218
ENSMUSG00000000600_Krit1	-0.00603707	6.44643	9.52307	0.00233298	Krit1	ENSMUSG00000000600	79264	0.0142249
ENSMUSG00000062075_Lmnb2	-0.00642725	4.68374	9.52129	0.00233513	Lmnb2	ENSMUSG00000062075	16907	0.0142303
ENSMUSG00000059796_Eif4a1	-0.00409555	7.67912	9.52121	0.00233523	Eif4a1	ENSMUSG00000059796	13681	0.0142303
ENSMUSG00000090266_Mettl23	-0.0118726	3.42051	9.51987	0.00233685	Mettl23	ENSMUSG00000090266	74319	0.014236
ENSMUSG00000039021_Ttc16	-0.023534	0.493171	9.5184	0.00233862	Ttc16	ENSMUSG00000039021	338348	0.0142427
ENSMUSG00000027831_Veph1	0.0282034	0.260478	9.51632	0.00234116	Veph1	ENSMUSG00000027831	72789	0.0142539
ENSMUSG00000051736_Fam229b	-0.00977229	3.98396	9.51479	0.00234301	Fam229b	ENSMUSG00000051736	66337	0.0142588
ENSMUSG00000022837_Iqcb1	0.00757428	4.49592	9.51453	0.00234333	Iqcb1	ENSMUSG00000022837	320299	0.0142588
ENSMUSG00000003849_Nqo1	0.0174871	1.50945	9.51184	0.0023466	Nqo1	ENSMUSG00000003849	18104	0.0142741
ENSMUSG00000033720_Sfxn5	0.00703489	6.54966	9.51339	0.00234721	Sfxn5	ENSMUSG00000033720	94282	0.0142741
ENSMUSG00000000901_Mmp11	0.0211195	1.32894	9.50682	0.00235272	Mmp11	ENSMUSG00000000901	17385	0.0143034
ENSMUSG00000033106_Slc7a6os	-0.00632691	4.59508	9.50311	0.00235725	Slc7a6os	ENSMUSG00000033106	66432	0.0143267
ENSMUSG00000035637_Grhpr	0.0096839	3.61635	9.50252	0.00235797	Grhpr	ENSMUSG00000035637	76238	0.0143269
ENSMUSG00000062312_Erbb2	0.0168732	2.46707	9.49895	0.00236234	Erbb2	ENSMUSG00000062312	13866	0.0143493
ENSMUSG00000026535_Ifi202b	0.0515612	-0.922641	9.5165	0.0023639	Ifi202b	ENSMUSG00000026535	26388	0.0143545
ENSMUSG00000082062_Ftl2-ps	0.0902456	-2.25173	9.57692	0.00236742	Ftl2-ps	ENSMUSG00000082062	14337	0.0143708
ENSMUSG00000028385_Snx30	0.00550678	5.14831	9.49437	0.00236796	Snx30	ENSMUSG00000028385	209131	0.0143708
ENSMUSG00000043929_Klhl15	0.00655139	5.29266	9.48883	0.00237478	Klhl15	ENSMUSG00000043929	236904	0.014408
ENSMUSG00000021223_Papln	0.0177569	2.90176	9.48836	0.0023768	Papln	ENSMUSG00000021223	170721	0.0144161
ENSMUSG00000021991_Cacna2d3	0.00529133	5.55937	9.48488	0.00237964	Cacna2d3	ENSMUSG00000021991	12294	0.0144291
ENSMUSG00000098120_Gm5914	0.0272144	-0.61487	9.47886	0.00238708	Gm5914	ENSMUSG00000098120	546100	0.0144698
ENSMUSG00000001663_Gstt1	0.0148781	3.29615	9.4784	0.00238774	Gstt1	ENSMUSG00000001663	14871	0.0144698
ENSMUSG00000032127_Vps11	0.00502172	6.10466	9.47737	0.00238893	Vps11	ENSMUSG00000032127	71732	0.0144728
ENSMUSG00000036158_Prickle1	-0.00484194	5.99163	9.47632	0.00239024	Prickle1	ENSMUSG00000036158	106042	0.0144765
ENSMUSG00000095595_Fam177a	-0.0131299	5.38468	9.48466	0.00239439	Fam177a	ENSMUSG00000095595	73385	0.0144974
ENSMUSG00000002968_Med25	-0.00863734	5.72848	9.46867	0.00240597	Med25	ENSMUSG00000002968	75613	0.0145632
ENSMUSG00000047180_Neurl3	0.0287882	-0.854591	9.46143	0.00240877	Neurl3	ENSMUSG00000047180	214854	0.014576
ENSMUSG00000021993_Mipep	-0.00902543	4.10238	9.45917	0.00241159	Mipep	ENSMUSG00000021993	70478	0.0145888
ENSMUSG00000102312_Pcdha3	0.0170801	3.1385	9.45939	0.00241435	Pcdha3	ENSMUSG00000102312	192163	0.0145985
ENSMUSG00000024654_Asrgl1	0.00523423	6.53478	9.45677	0.0024146	Asrgl1	ENSMUSG00000024654	66514	0.0145985
ENSMUSG00000051579_Tceal8	0.00741141	4.89161	9.45579	0.00241583	Tceal8	ENSMUSG00000051579	66684	0.0146017
ENSMUSG00000003199_Mpnd	0.00626457	5.00956	9.45112	0.00242169	Mpnd	ENSMUSG00000003199	68047	0.0146329
ENSMUSG00000070923_Klhl9	-0.00492874	7.33634	9.44964	0.00242356	Klhl9	ENSMUSG00000070923	242521	0.0146399
ENSMUSG00000058921_Slc10a5	0.0244692	0.328014	9.4484	0.00242511	Slc10a5	ENSMUSG00000058921	241877	0.0146441
ENSMUSG00000031264_Btk	0.035836	-1.76599	9.44797	0.00242566	Btk	ENSMUSG00000031264	12229	0.0146441
ENSMUSG00000027257_Pacsin3	0.00951873	3.67471	9.44651	0.0024275	Pacsin3	ENSMUSG00000027257	80708	0.0146509
ENSMUSG00000054459_Vsnl1	0.0072644	6.70323	9.44637	0.00243166	Vsnl1	ENSMUSG00000054459	26950	0.0146716
ENSMUSG00000085438_1700020I14Rik	-0.00420986	9.632	9.44267	0.00243234	1700020I14Rik	ENSMUSG00000085438	NA	0.0146716
ENSMUSG00000041238_Rbbp8	-0.0144972	1.79652	9.44198	0.00243321	Rbbp8	ENSMUSG00000041238	225182	0.0146727
ENSMUSG00000040383_Aqr	-0.00438726	6.67221	9.43282	0.0024448	Aqr	ENSMUSG00000040383	11834	0.0147383
ENSMUSG00000031355_Arhgap6	0.0164487	2.14531	9.43208	0.00244575	Arhgap6	ENSMUSG00000031355	11856	0.0147397
ENSMUSG00000044617_Zbtb39	-0.00563435	5.50596	9.43048	0.00244777	Zbtb39	ENSMUSG00000044617	320080	0.0147476
ENSMUSG00000022529_Zfp263	-0.00444801	5.60095	9.42974	0.00244872	Zfp263	ENSMUSG00000022529	74120	0.014749
ENSMUSG00000042401_Crtac1	0.0121609	4.22714	9.43199	0.00245037	Crtac1	ENSMUSG00000042401	72832	0.0147547
ENSMUSG00000026987_Baz2b	-0.00490442	8.14828	9.42743	0.00245165	Baz2b	ENSMUSG00000026987	407823	0.0147582
ENSMUSG00000110170_St6galnac2	-0.0216706	1.745	9.42547	0.00245415	St6galnac2	ENSMUSG00000110170	20446	0.0147689
ENSMUSG00000086075_Gm15728	-0.0159372	1.61392	9.42481	0.00245499	Gm15728	ENSMUSG00000086075	102632031	0.0147697
ENSMUSG00000038784_Cnot4	-0.00577746	5.49671	9.42264	0.00245777	Cnot4	ENSMUSG00000038784	53621	0.0147821
ENSMUSG00000024403_Atp6v1g2	0.00605587	6.48311	9.41265	0.00247054	Atp6v1g2	ENSMUSG00000024403	66237	0.0148547
ENSMUSG00000027204_Fbn1	0.0148411	4.61319	9.41876	0.00247571	Fbn1	ENSMUSG00000027204	14118	0.0148815
ENSMUSG00000032235_Ice2	-0.00628059	5.02267	9.40482	0.00248061	Ice2	ENSMUSG00000032235	93697	0.0149066
ENSMUSG00000026946_Nmi	0.0206609	0.901434	9.40398	0.00248169	Nmi	ENSMUSG00000026946	64685	0.0149088
ENSMUSG00000071653_1810009A15Rik	-0.0102752	5.03974	9.4076	0.0024839	1810009A15Rik	ENSMUSG00000071653	66276	0.0149178
ENSMUSG00000022429_Dmc1	-0.0270168	-0.718922	9.40081	0.00248577	Dmc1	ENSMUSG00000022429	13404	0.0149247
ENSMUSG00000114995_Gm49284	-0.00844431	3.76852	9.39885	0.00248831	Gm49284	ENSMUSG00000114995	NA	0.0149356
ENSMUSG00000037210_Fam193a	-0.00447293	6.62249	9.39399	0.0024946	Fam193a	ENSMUSG00000037210	231128	0.0149691
ENSMUSG00000093656_Gm20628	-0.0195591	1.99642	9.3913	0.00249809	Gm20628	ENSMUSG00000093656	NA	0.0149857
ENSMUSG00000028457_Atp8b5	0.0227279	0.566927	9.38902	0.00250105	Atp8b5	ENSMUSG00000028457	320571	0.0149991
ENSMUSG00000050097_Ces2b	0.0484773	-2.28177	9.38571	0.00250535	Ces2b	ENSMUSG00000050097	234669	0.0150206
ENSMUSG00000036834_Plch1	0.0052766	7.44005	9.36154	0.00253701	Plch1	ENSMUSG00000036834	269437	0.015206
ENSMUSG00000060012_Kif13b	-0.00531954	5.83036	9.36021	0.00253877	Kif13b	ENSMUSG00000060012	16554	0.0152121
ENSMUSG00000035933_Cog5	-0.00569402	6.28379	9.35489	0.00254578	Cog5	ENSMUSG00000035933	238123	0.0152498
ENSMUSG00000040694_Apobec2	-0.0315203	2.04928	9.36017	0.00254837	Apobec2	ENSMUSG00000040694	11811	0.0152609
ENSMUSG00000022704_Qtrt2	-0.00633311	4.66732	9.34708	0.00255615	Qtrt2	ENSMUSG00000022704	106248	0.015303
ENSMUSG00000028273_Pdlim5	0.00521592	5.80145	9.34362	0.00256074	Pdlim5	ENSMUSG00000028273	56376	0.0153258
ENSMUSG00000030677_Kif22	-0.0142766	2.11163	9.34311	0.00256142	Kif22	ENSMUSG00000030677	110033	0.0153258
ENSMUSG00000045691_Thtpa	0.00570151	4.39411	9.34028	0.00256519	Thtpa	ENSMUSG00000045691	105663	0.0153439
ENSMUSG00000028266_Lmo4	0.00661947	4.89919	9.33707	0.00256948	Lmo4	ENSMUSG00000028266	16911	0.0153651
ENSMUSG00000050947_Amigo1	0.00575345	6.32887	9.33317	0.00257469	Amigo1	ENSMUSG00000050947	229715	0.0153919
ENSMUSG00000036641_Ccdc148	0.0134665	2.22621	9.32959	0.00257948	Ccdc148	ENSMUSG00000036641	227933	0.0154161
ENSMUSG00000021831_Ero1l	0.00468776	6.0329	9.32804	0.00258157	Ero1l	ENSMUSG00000021831	NA	0.0154241
ENSMUSG00000033174_Mgll	0.00797102	6.40044	9.33231	0.00258274	Mgll	ENSMUSG00000033174	23945	0.0154243
ENSMUSG00000086896_Cyp4x1os	0.0357238	-1.97354	9.32691	0.00258308	Cyp4x1os	ENSMUSG00000086896	105244662	0.0154243
ENSMUSG00000029832_Nfe2l3	-0.0208305	1.17425	9.32464	0.00258613	Nfe2l3	ENSMUSG00000029832	18025	0.0154338
ENSMUSG00000049807_Arhgap23	0.00558731	5.84647	9.32462	0.00258615	Arhgap23	ENSMUSG00000049807	58996	0.0154338
ENSMUSG00000048142_Nat8l	0.00752144	5.93483	9.32296	0.00259179	Nat8l	ENSMUSG00000048142	269642	0.0154621
ENSMUSG00000102969_Gm33366	-0.0152353	2.43652	9.32	0.00259237	Gm33366	ENSMUSG00000102969	102636247	0.0154621
ENSMUSG00000020653_Klf11	0.0117677	3.0282	9.31484	0.00259934	Klf11	ENSMUSG00000020653	194655	0.0154992
ENSMUSG00000041515_Irf8	0.0227406	0.838085	9.3142	0.0026002	Irf8	ENSMUSG00000041515	15900	0.0154999
ENSMUSG00000024793_Tnfrsf25	-0.0311293	-0.608531	9.31325	0.00260149	Tnfrsf25	ENSMUSG00000024793	85030	0.0155031
ENSMUSG00000021645_Smn1	-0.00664439	4.03739	9.30986	0.00260607	Smn1	ENSMUSG00000021645	20595	0.0155234
ENSMUSG00000025235_Bbs4	-0.00428425	7.16177	9.30963	0.00260639	Bbs4	ENSMUSG00000025235	102774	0.0155234
ENSMUSG00000048281_Dleu7	-0.0229488	1.23019	9.30857	0.00260782	Dleu7	ENSMUSG00000048281	239133	0.0155275
ENSMUSG00000078247_Airn	-0.0156322	2.27406	9.30449	0.00261337	Airn	ENSMUSG00000078247	104103	0.0155534
ENSMUSG00000028690_Mmachc	-0.00434019	4.47709	9.30422	0.00261372	Mmachc	ENSMUSG00000028690	67096	0.0155534
ENSMUSG00000061298_Agbl4	0.0180729	0.784775	9.30371	0.00261442	Agbl4	ENSMUSG00000061298	78933	0.0155534
ENSMUSG00000095123_Gm21781	-0.00882163	5.34509	9.30542	0.0026168	Gm21781	ENSMUSG00000095123	NA	0.0155631
ENSMUSG00000045589_Frrs1l	0.00655966	6.62291	9.29853	0.00262243	Frrs1l	ENSMUSG00000045589	230235	0.0155921
ENSMUSG00000019715_Gle1	-0.00408397	5.69982	9.29385	0.00262786	Gle1	ENSMUSG00000019715	74412	0.0156199
ENSMUSG00000043162_Pyurf	-0.0055346	5.09685	9.28847	0.00263522	Pyurf	ENSMUSG00000043162	66459	0.0156592
ENSMUSG00000027210_Meis2	0.00340127	7.11596	9.2861	0.00263847	Meis2	ENSMUSG00000027210	17536	0.015674
ENSMUSG00000019143_Hars2	-0.00507014	5.03252	9.28552	0.00263926	Hars2	ENSMUSG00000019143	70791	0.0156743
ENSMUSG00000068742_Cry2	0.00479196	7.09136	9.28359	0.00264193	Cry2	ENSMUSG00000068742	12953	0.0156856
ENSMUSG00000031661_Nkd1	-0.00718822	4.45236	9.27204	0.00265783	Nkd1	ENSMUSG00000031661	93960	0.0157756
ENSMUSG00000037490_Slc2a12	0.0173437	2.05263	9.26178	0.00267206	Slc2a12	ENSMUSG00000037490	353169	0.0158516
ENSMUSG00000106518_Gm42759	0.0254531	-0.60057	9.2617	0.00267217	Gm42759	ENSMUSG00000106518	115490197	0.0158516
ENSMUSG00000021187_Tc2n	0.0366173	0.0320782	9.26132	0.00267414	Tc2n	ENSMUSG00000021187	74413	0.0158588
ENSMUSG00000056851_Pcbp2	-0.00802183	9.48227	9.26211	0.0026774	Pcbp2	ENSMUSG00000056851	18521	0.0158736
ENSMUSG00000024191_Bnip1	-0.00579273	3.90147	9.2537	0.00268333	Bnip1	ENSMUSG00000024191	224630	0.0159017
ENSMUSG00000032580_Rbm5	-0.00518328	7.66859	9.25345	0.00268367	Rbm5	ENSMUSG00000032580	83486	0.0159017
ENSMUSG00000007035_Msh5	-0.0221976	0.741324	9.25264	0.0026848	Msh5	ENSMUSG00000007035	17687	0.0159038
ENSMUSG00000027419_Pcsk2	0.00838355	5.59973	9.25484	0.00268677	Pcsk2	ENSMUSG00000027419	18549	0.015911
ENSMUSG00000028214_Gem	0.00665548	4.40341	9.25055	0.00268772	Gem	ENSMUSG00000028214	14579	0.0159121
ENSMUSG00000049230_Gm9833	-0.0113665	3.45152	9.24528	0.0026951	Gm9833	ENSMUSG00000049230	NA	0.0159499
ENSMUSG00000031903_Pla2g15	0.0103714	4.06311	9.2449	0.00269564	Pla2g15	ENSMUSG00000031903	192654	0.0159499
ENSMUSG00000100937_1700020D05Rik	-0.0182096	2.39805	9.24384	0.00269711	1700020D05Rik	ENSMUSG00000100937	NA	0.0159541
ENSMUSG00000054423_Cadps	0.00697102	8.54943	9.24493	0.00269802	Cadps	ENSMUSG00000054423	27062	0.0159549
ENSMUSG00000107879_9330102E08Rik	0.00839127	3.50022	9.24124	0.00270078	9330102E08Rik	ENSMUSG00000107879	330427	0.0159632
ENSMUSG00000084401_Gm12586	0.0680249	-2.08727	9.54117	0.00270096	Gm12586	ENSMUSG00000084401	108167874	0.0159632
ENSMUSG00000030801_Kat8	-0.00640519	4.59077	9.23776	0.00270567	Kat8	ENSMUSG00000030801	67773	0.0159865
ENSMUSG00000041957_Pkp2	0.00902451	3.9511	9.23687	0.00270693	Pkp2	ENSMUSG00000041957	67451	0.0159894
ENSMUSG00000039737_Prkrip1	-0.00726634	4.14176	9.23381	0.00271124	Prkrip1	ENSMUSG00000039737	66801	0.0160103
ENSMUSG00000041141_Pnmal1	0.00604611	5.64034	9.23064	0.00271571	Pnmal1	ENSMUSG00000041141	NA	0.0160322
ENSMUSG00000044080_S100a1	0.0115755	3.86858	9.2298	0.00271691	S100a1	ENSMUSG00000044080	20193	0.0160347
ENSMUSG00000059395_Nkapl	0.0184301	1.14699	9.22393	0.00272522	Nkapl	ENSMUSG00000059395	66707	0.0160792
ENSMUSG00000073421_H2-Ab1	0.0336193	-0.0850995	9.22279	0.00272683	H2-Ab1	ENSMUSG00000073421	14961	0.0160841
ENSMUSG00000082229_Nap1l2	0.00591584	5.53286	9.21977	0.00273112	Nap1l2	ENSMUSG00000082229	17954	0.0161049
ENSMUSG00000100175_1700025M24Rik	0.0507734	-1.89649	9.35153	0.00273205	1700025M24Rik	ENSMUSG00000100175	72276	0.0161058
ENSMUSG00000037306_Man1c1	0.0065678	5.15311	9.2184	0.00273307	Man1c1	ENSMUSG00000037306	230815	0.0161072
ENSMUSG00000028138_Adh5	0.0053343	5.63162	9.21446	0.00273868	Adh5	ENSMUSG00000028138	11532	0.0161319
ENSMUSG00000113102_A930040O22Rik	-0.0228562	0.589735	9.21437	0.00273881	A930040O22Rik	ENSMUSG00000113102	77973	0.0161319
ENSMUSG00000105519_E430021H15Rik	-0.0219609	1.01085	9.21299	0.00274078	E430021H15Rik	ENSMUSG00000105519	320620	0.016139
ENSMUSG00000025220_Mgea5	-0.00334637	8.12711	9.20608	0.00275065	Mgea5	ENSMUSG00000025220	NA	0.0161925
ENSMUSG00000032508_Myd88	0.012161	3.02893	9.20269	0.00275551	Myd88	ENSMUSG00000032508	17874	0.0162165
ENSMUSG00000030030_1700003E16Rik	-0.00950142	3.31556	9.2017	0.00275693	1700003E16Rik	ENSMUSG00000030030	71837	0.0162203
ENSMUSG00000068966_Zbtb34	-0.0059194	4.96926	9.19881	0.00276108	Zbtb34	ENSMUSG00000068966	241311	0.0162401
ENSMUSG00000038607_Gng10	0.00949072	3.22718	9.19451	0.00276727	Gng10	ENSMUSG00000038607	14700	0.0162719
ENSMUSG00000020755_Sap30bp	-0.00584721	5.87104	9.19306	0.00276936	Sap30bp	ENSMUSG00000020755	57230	0.0162796
ENSMUSG00000038368_Focad	0.00930879	4.563	9.1891	0.00277508	Focad	ENSMUSG00000038368	230393	0.0163086
ENSMUSG00000024726_Carnmt1	-0.00773509	3.72529	9.18468	0.00278147	Carnmt1	ENSMUSG00000024726	67383	0.0163415
ENSMUSG00000058325_Dock1	0.0101479	4.66868	9.18617	0.00278336	Dock1	ENSMUSG00000058325	330662	0.016348
ENSMUSG00000005397_Nid1	-0.0249728	1.45099	9.17633	0.0027936	Nid1	ENSMUSG00000005397	18073	0.0163952
ENSMUSG00000038541_Srd5a2	0.039189	-0.13332	9.17626	0.00279371	Srd5a2	ENSMUSG00000038541	94224	0.0163952
ENSMUSG00000108358_Gm44509	0.00912458	2.93683	9.17621	0.00279377	Gm44509	ENSMUSG00000108358	NA	0.0163952
ENSMUSG00000081944_Gm12276	-0.0205534	0.176556	9.17513	0.00279535	Gm12276	ENSMUSG00000081944	NA	0.0163999
ENSMUSG00000032097_Ddx6	-0.00500285	8.55493	9.17442	0.00279637	Ddx6	ENSMUSG00000032097	13209	0.0164013
ENSMUSG00000066797_Zfp648	0.0382238	-2.01067	9.17308	0.00279833	Zfp648	ENSMUSG00000066797	100503355	0.0164081
ENSMUSG00000034121_Mks1	-0.00962193	3.99563	9.16774	0.00280612	Mks1	ENSMUSG00000034121	380718	0.0164492
ENSMUSG00000020963_Tshr	0.0152927	2.41699	9.15936	0.0028184	Tshr	ENSMUSG00000020963	22095	0.0165165
ENSMUSG00000022686_B3gnt5	0.0273078	0.606415	9.15693	0.00282197	B3gnt5	ENSMUSG00000022686	108105	0.0165328
ENSMUSG00000079056_Kcnip3	0.00577372	5.71698	9.14726	0.00283622	Kcnip3	ENSMUSG00000079056	56461	0.0166116
ENSMUSG00000025586_Cpeb1	0.00932652	4.292	9.14588	0.00283827	Cpeb1	ENSMUSG00000025586	12877	0.0166189
ENSMUSG00000025555_Farp1	0.00756942	4.77218	9.14519	0.00283929	Farp1	ENSMUSG00000025555	223254	0.0166202
ENSMUSG00000029712_Actl6b	0.00932671	3.99055	9.14223	0.00284367	Actl6b	ENSMUSG00000029712	83766	0.0166412
ENSMUSG00000001761_Smo	0.00745114	4.34037	9.139	0.00284846	Smo	ENSMUSG00000001761	319757	0.0166645
ENSMUSG00000022498_Txndc11	-0.00461291	5.43065	9.13701	0.00285141	Txndc11	ENSMUSG00000022498	106200	0.0166727
ENSMUSG00000020732_Rab37	0.0165043	3.52722	9.14179	0.00285147	Rab37	ENSMUSG00000020732	58222	0.0166727
ENSMUSG00000014778_Fhod1	-0.010527	3.76458	9.13532	0.00285392	Fhod1	ENSMUSG00000014778	234686	0.0166823
ENSMUSG00000060126_Tpt1	-0.00849877	8.22175	9.13997	0.00285734	Tpt1	ENSMUSG00000060126	22070	0.0166941
ENSMUSG00000028221_Pip4p2	0.0068148	4.8157	9.13289	0.00285754	Pip4p2	ENSMUSG00000028221	72519	0.0166941
ENSMUSG00000102745_Gm37600	0.0495817	-2.84151	9.13025	0.00286148	Gm37600	ENSMUSG00000102745	NA	0.0167124
ENSMUSG00000005045_Chd5	0.00789758	7.03062	9.13292	0.00286588	Chd5	ENSMUSG00000005045	269610	0.0167315
ENSMUSG00000115231_4930402D18Rik	0.0382367	-2.23391	9.12698	0.00286635	4930402D18Rik	ENSMUSG00000115231	74852	0.0167315
ENSMUSG00000110928_Gm48114	-0.0180933	3.30712	9.1266	0.00287392	Gm48114	ENSMUSG00000110928	NA	0.016771
ENSMUSG00000107633_Gm44078	0.0270891	-0.488041	9.12132	0.00287482	Gm44078	ENSMUSG00000107633	NA	0.0167715
ENSMUSG00000018167_Stard3	-0.00720457	4.04649	9.12078	0.00287563	Stard3	ENSMUSG00000018167	59045	0.0167715
ENSMUSG00000090957_Gm7535	0.033539	-1.01533	9.11942	0.00287768	Gm7535	ENSMUSG00000090957	665187	0.0167788
ENSMUSG00000024193_Phf1	0.00407232	5.68663	9.11223	0.00288848	Phf1	ENSMUSG00000024193	21652	0.016837
ENSMUSG00000030888_Rrp8	-0.00693822	4.17947	9.10062	0.00290602	Rrp8	ENSMUSG00000030888	101867	0.0169345
ENSMUSG00000004677_Myo9b	-0.00640071	6.20778	9.09769	0.00291045	Myo9b	ENSMUSG00000004677	17925	0.0169421
ENSMUSG00000031751_Amfr	0.00455335	7.50375	9.09747	0.00291079	Amfr	ENSMUSG00000031751	23802	0.0169421
ENSMUSG00000099563_Gm19125	-0.027721	0.187787	9.09721	0.00291118	Gm19125	ENSMUSG00000099563	100418297	0.0169421
ENSMUSG00000021578_Ccdc127	-0.00328965	6.71013	9.09718	0.00291123	Ccdc127	ENSMUSG00000021578	67433	0.0169421
ENSMUSG00000041120_Nbl1	0.0106038	4.33908	9.09824	0.0029114	Nbl1	ENSMUSG00000041120	17965	0.0169421
ENSMUSG00000046718_Bst2	0.027366	0.425625	9.09561	0.00291362	Bst2	ENSMUSG00000046718	69550	0.0169503
ENSMUSG00000004035_Gstm7	0.0143324	3.05972	9.09455	0.00291522	Gstm7	ENSMUSG00000004035	68312	0.0169539
ENSMUSG00000025025_Mxi1	0.00476981	6.2598	9.09413	0.00291587	Mxi1	ENSMUSG00000025025	17859	0.0169539
ENSMUSG00000020134_Peli1	0.00357428	5.25013	9.08725	0.00292634	Peli1	ENSMUSG00000020134	67245	0.0170101
ENSMUSG00000023952_Gtpbp2	-0.00512372	6.17508	9.08374	0.0029317	Gtpbp2	ENSMUSG00000023952	56055	0.0170365
ENSMUSG00000024135_Srbd1	-0.00663225	4.13663	9.08091	0.00293603	Srbd1	ENSMUSG00000024135	78586	0.0170569
ENSMUSG00000049957_Ccdc137	-0.00703918	4.53783	9.07997	0.00293747	Ccdc137	ENSMUSG00000049957	67291	0.0170605
ENSMUSG00000025223_Ldb1	0.00548959	6.19531	9.07778	0.00294083	Ldb1	ENSMUSG00000025223	16825	0.0170752
ENSMUSG00000020333_Acsl6	-0.00410327	8.22833	9.07428	0.0029462	Acsl6	ENSMUSG00000020333	216739	0.0170999
ENSMUSG00000075330_A930003A15Rik	-0.0114633	6.07562	9.08401	0.00294808	A930003A15Rik	ENSMUSG00000075330	68162	0.0170999
ENSMUSG00000021930_Spryd7	0.00562452	5.30496	9.07293	0.00294827	Spryd7	ENSMUSG00000021930	66674	0.0170999
ENSMUSG00000032026_Rexo2	-0.00808294	4.62202	9.07287	0.00294838	Rexo2	ENSMUSG00000032026	104444	0.0170999
ENSMUSG00000034993_Vat1	0.00809523	5.01843	9.06781	0.00295616	Vat1	ENSMUSG00000034993	26949	0.0171381
ENSMUSG00000041375_Ccdc9	-0.00932678	5.49109	9.07321	0.0029566	Ccdc9	ENSMUSG00000041375	243846	0.0171381
ENSMUSG00000054206_Gzmm	-0.0121697	3.36136	9.0659	0.00295911	Gzmm	ENSMUSG00000054206	16904	0.0171478
ENSMUSG00000025738_Fbxl16	0.00405913	6.89561	9.06476	0.00296086	Fbxl16	ENSMUSG00000025738	214931	0.0171532
ENSMUSG00000049553_Polr1a	-0.00936361	5.46871	9.0654	0.0029685	Polr1a	ENSMUSG00000049553	20019	0.0171927
ENSMUSG00000054150_Syne3	-0.00791658	6.85539	9.06463	0.00296964	Syne3	ENSMUSG00000054150	212073	0.0171945
ENSMUSG00000055413_H2-Q5	0.045467	-1.47173	9.12032	0.0029736	H2-Q5	ENSMUSG00000055413	15016	0.0172126
ENSMUSG00000020437_Myo1g	0.0275462	-0.282271	9.05591	0.00297457	Myo1g	ENSMUSG00000020437	246177	0.0172134
ENSMUSG00000019791_Hint3	-0.00811566	3.59231	9.05456	0.00297666	Hint3	ENSMUSG00000019791	66847	0.0172207
ENSMUSG00000027630_Tbl1xr1	0.00538103	5.93705	9.05095	0.00298227	Tbl1xr1	ENSMUSG00000027630	81004	0.0172484
ENSMUSG00000017978_Cadps2	0.0167068	2.88471	9.05002	0.00298381	Cadps2	ENSMUSG00000017978	320405	0.0172525
ENSMUSG00000038213_Tapbpl	0.0169165	2.28437	9.04358	0.00299376	Tapbpl	ENSMUSG00000038213	213233	0.0173053
ENSMUSG00000113495_Gm19792	0.0349805	-1.91296	9.05272	0.00300008	Gm19792	ENSMUSG00000113495	100503600	0.0173369
ENSMUSG00000104868_Gm9954	0.0151707	2.4274	9.0303	0.00301457	Gm9954	ENSMUSG00000104868	791323	0.0174114
ENSMUSG00000038280_Ostm1	0.0061426	5.45321	9.03026	0.00301463	Ostm1	ENSMUSG00000038280	14628	0.0174114
ENSMUSG00000017300_Tnnc2	-0.0734746	-0.691711	9.0348	0.00302168	Tnnc2	ENSMUSG00000017300	21925	0.0174472
ENSMUSG00000060204_Gm5868	-0.0254592	0.0104025	9.02147	0.0030285	Gm5868	ENSMUSG00000060204	NA	0.0174818
ENSMUSG00000050471_Fam118b	-0.00754745	3.95935	9.02079	0.00302958	Fam118b	ENSMUSG00000050471	109229	0.0174831
ENSMUSG00000027259_Adal	-0.00532111	6.28035	9.02015	0.00303058	Adal	ENSMUSG00000027259	75894	0.0174841
ENSMUSG00000094910_D430019H16Rik	-0.00817039	3.43972	9.0179	0.00303415	D430019H16Rik	ENSMUSG00000094910	268595	0.0174998
ENSMUSG00000015016_Acsf3	0.00728054	4.15077	9.01538	0.00303814	Acsf3	ENSMUSG00000015016	257633	0.017518
ENSMUSG00000033615_Cplx1	0.00745443	6.62783	9.01789	0.00304056	Cplx1	ENSMUSG00000033615	12889	0.017527
ENSMUSG00000045318_Adra2c	0.0115391	2.52171	9.01047	0.00304594	Adra2c	ENSMUSG00000045318	11553	0.0175532
ENSMUSG00000039988_Ankrd13c	-0.00353774	6.11117	9.00979	0.00304701	Ankrd13c	ENSMUSG00000039988	433667	0.0175545
ENSMUSG00000062210_Tnfaip8	0.0101981	2.99455	9.00744	0.00305076	Tnfaip8	ENSMUSG00000062210	106869	0.0175712
ENSMUSG00000039714_Cplx3	0.00521997	7.99718	9.00594	0.00305315	Cplx3	ENSMUSG00000039714	235415	0.0175785
ENSMUSG00000016200_Syt14	0.00532527	6.66643	9.00558	0.00305371	Syt14	ENSMUSG00000016200	329324	0.0175785
ENSMUSG00000049044_Rapgef4	0.00786727	5.21823	9.00305	0.00305838	Rapgef4	ENSMUSG00000049044	56508	0.0176005
ENSMUSG00000061458_Nol10	-0.00588536	4.52197	8.99882	0.00306452	Nol10	ENSMUSG00000061458	217431	0.0176306
ENSMUSG00000050211_Pla2g4e	0.0123593	4.00801	9.00051	0.00306531	Pla2g4e	ENSMUSG00000050211	329502	0.0176306
ENSMUSG00000047284_Neurl4	-0.00389223	6.94079	8.99572	0.00306947	Neurl4	ENSMUSG00000047284	216860	0.0176486
ENSMUSG00000035596_Mboat7	0.00617121	5.95266	8.99532	0.00307013	Mboat7	ENSMUSG00000035596	77582	0.0176486
ENSMUSG00000105039_Gm32585	-0.0384023	-1.96599	9.00227	0.00307338	Gm32585	ENSMUSG00000105039	102635182	0.0176624
ENSMUSG00000026171_Rnf25	-0.00489431	4.64934	8.97945	0.00309567	Rnf25	ENSMUSG00000026171	57751	0.0177856
ENSMUSG00000018822_Sfrp5	0.0318723	-1.27556	8.96922	0.00311225	Sfrp5	ENSMUSG00000018822	54612	0.0178759
ENSMUSG00000113361_B930059L03Rik	-0.0177943	1.67093	8.96835	0.00311366	B930059L03Rik	ENSMUSG00000113361	319786	0.0178791
ENSMUSG00000001415_Smg5	-0.00445476	6.71044	8.96196	0.00312407	Smg5	ENSMUSG00000001415	229512	0.0179339
ENSMUSG00000060923_Acyp2	0.0126643	2.91881	8.95863	0.00312952	Acyp2	ENSMUSG00000060923	75572	0.0179602
ENSMUSG00000044465_Fam160a2	-0.00507034	6.2508	8.95763	0.00313115	Fam160a2	ENSMUSG00000044465	NA	0.0179646
ENSMUSG00000043259_Fam13c	0.00642914	4.71373	8.95586	0.00313405	Fam13c	ENSMUSG00000043259	71721	0.0179763
ENSMUSG00000031198_Fundc2	0.00522614	5.91672	8.95202	0.00314034	Fundc2	ENSMUSG00000031198	67391	0.0180074
ENSMUSG00000074461_Gm10699	0.0115618	2.8751	8.9476	0.0031476	Gm10699	ENSMUSG00000074461	100038645	0.018044
ENSMUSG00000022244_Amacr	0.00805048	3.53533	8.9446	0.00315253	Amacr	ENSMUSG00000022244	17117	0.0180673
ENSMUSG00000036273_Lrrk2	0.0108988	4.34029	8.93981	0.00316365	Lrrk2	ENSMUSG00000036273	66725	0.0181261
ENSMUSG00000072889_Nfxl1	-0.00570048	4.05502	8.93659	0.00316575	Nfxl1	ENSMUSG00000072889	100978	0.0181331
ENSMUSG00000027430_Dtd1	0.00753136	4.23535	8.93167	0.00317389	Dtd1	ENSMUSG00000027430	66044	0.0181707
ENSMUSG00000050213_Snip1	-0.00658036	4.71747	8.93157	0.00317406	Snip1	ENSMUSG00000050213	76793	0.0181707
ENSMUSG00000093536_Smim17	0.00899979	3.59969	8.93065	0.00317559	Smim17	ENSMUSG00000093536	100042450	0.0181744
ENSMUSG00000099061_Gm28050	0.0204558	-0.259365	8.92946	0.00317757	Gm28050	ENSMUSG00000099061	102636013	0.0181808
ENSMUSG00000117027_CT025652.1	-0.0158891	1.84812	8.9288	0.00317866	CT025652.1	ENSMUSG00000117027	NA	0.018182
ENSMUSG00000028677_Rnf220	0.00345033	6.56454	8.92642	0.00318261	Rnf220	ENSMUSG00000028677	66743	0.0181996
ENSMUSG00000031297_Slc7a3	0.0155441	1.98152	8.92536	0.00318438	Slc7a3	ENSMUSG00000031297	11989	0.018204
ENSMUSG00000030579_Tyrobp	0.0250656	0.33585	8.92491	0.00318513	Tyrobp	ENSMUSG00000030579	22177	0.018204
ENSMUSG00000007050_Lsm2	-0.0080416	3.02672	8.92355	0.0031874	Lsm2	ENSMUSG00000007050	27756	0.018212
ENSMUSG00000040415_Dtx3	-0.00443079	7.24141	8.91869	0.0031955	Dtx3	ENSMUSG00000040415	80904	0.0182532
ENSMUSG00000024515_Smad4	-0.00415999	6.02268	8.91171	0.00320718	Smad4	ENSMUSG00000024515	17128	0.0183149
ENSMUSG00000038456_Dennd2a	-0.0062758	4.68235	8.91037	0.00320943	Dennd2a	ENSMUSG00000038456	209773	0.0183227
ENSMUSG00000091474_2610021A01Rik	-0.00657979	5.98503	8.90907	0.0032116	2610021A01Rik	ENSMUSG00000091474	668572	0.0183301
ENSMUSG00000022752_Tomm70a	0.00369688	7.24604	8.90789	0.00321359	Tomm70a	ENSMUSG00000022752	28185	0.0183317
ENSMUSG00000108168_Gm43864	-0.0421162	-2.18865	8.90786	0.00321365	Gm43864	ENSMUSG00000108168	NA	0.0183317
ENSMUSG00000040867_Begain	0.0100965	5.18066	8.91231	0.00321598	Begain	ENSMUSG00000040867	380785	0.01834
ENSMUSG00000099950_9130227L01Rik	-0.0501953	-1.72195	8.9028	0.00322216	9130227L01Rik	ENSMUSG00000099950	329159	0.0183702
ENSMUSG00000059213_Ddn	0.0195921	1.23632	8.89715	0.00323168	Ddn	ENSMUSG00000059213	13199	0.0184194
ENSMUSG00000025576_Rbfox3	0.00799134	4.34872	8.89342	0.00323799	Rbfox3	ENSMUSG00000025576	52897	0.0184503
ENSMUSG00000107402_4732416N19Rik	-0.0165123	2.15792	8.88868	0.00324602	4732416N19Rik	ENSMUSG00000107402	320737	0.018491
ENSMUSG00000039463_Slc9a8	-0.00530384	5.53458	8.88443	0.00325324	Slc9a8	ENSMUSG00000039463	77031	0.0185271
ENSMUSG00000033618_Map3k13	-0.00462527	6.28672	8.88175	0.00325781	Map3k13	ENSMUSG00000033618	71751	0.018543
ENSMUSG00000102722_Gm37935	-0.0183904	1.6712	8.8811	0.00325891	Gm37935	ENSMUSG00000102722	NA	0.018543
ENSMUSG00000026035_Ppil3	0.00809916	2.84019	8.88053	0.00325989	Ppil3	ENSMUSG00000026035	70225	0.018543
ENSMUSG00000063146_Clip2	0.00430116	5.836	8.88022	0.00326042	Clip2	ENSMUSG00000063146	269713	0.018543
ENSMUSG00000032633_Flcn	-0.00434096	7.13428	8.88017	0.0032605	Flcn	ENSMUSG00000032633	216805	0.018543
ENSMUSG00000032264_Zw10	-0.00546337	4.85008	8.87292	0.00327288	Zw10	ENSMUSG00000032264	26951	0.0186084
ENSMUSG00000083718_Ccnb2-ps	-0.0124839	2.96024	8.87116	0.0032759	Ccnb2-ps	ENSMUSG00000083718	670453	0.0186205
ENSMUSG00000035150_Eif2s3x	0.00392909	8.09057	8.86923	0.0032792	Eif2s3x	ENSMUSG00000035150	26905	0.0186341
ENSMUSG00000026279_Thap4	-0.00513401	4.29128	8.86581	0.00328507	Thap4	ENSMUSG00000026279	67026	0.0186623
ENSMUSG00000037355_Uvssa	0.00677672	5.5149	8.86249	0.00329078	Uvssa	ENSMUSG00000037355	71101	0.0186897
ENSMUSG00000015757_Ppil4	-0.00512114	6.27786	8.86167	0.0032922	Ppil4	ENSMUSG00000015757	67418	0.0186927
ENSMUSG00000001089_Luzp1	-0.0045712	6.44351	8.86038	0.00329441	Luzp1	ENSMUSG00000001089	269593	0.0187001
ENSMUSG00000024875_Yif1a	-0.00694606	4.24877	8.85635	0.00330136	Yif1a	ENSMUSG00000024875	68090	0.0187345
ENSMUSG00000098905_Zfp953	-0.014891	2.90437	8.8532	0.00330682	Zfp953	ENSMUSG00000098905	629016	0.0187603
ENSMUSG00000064193_Gm4735	0.0198289	4.51646	8.86282	0.00331113	Gm4735	ENSMUSG00000064193	103324	0.0187796
ENSMUSG00000029638_Glcci1	-0.0125616	6.20969	8.86068	0.00331377	Glcci1	ENSMUSG00000029638	170772	0.0187895
ENSMUSG00000032727_Mier3	-0.00487733	5.92811	8.8471	0.00331738	Mier3	ENSMUSG00000032727	218613	0.0188048
ENSMUSG00000035027_Map2k2	-0.00489126	5.59404	8.84305	0.00332441	Map2k2	ENSMUSG00000035027	26396	0.0188395
ENSMUSG00000097156_Gm3764	0.0177139	2.96012	8.84291	0.00332807	Gm3764	ENSMUSG00000097156	100042277	0.0188551
ENSMUSG00000097347_Gm17275	-0.0127408	4.39098	8.84478	0.00333149	Gm17275	ENSMUSG00000097347	100504581	0.0188694
ENSMUSG00000026080_Chst10	0.00726327	5.16297	8.83385	0.00334045	Chst10	ENSMUSG00000026080	98388	0.018915
ENSMUSG00000086916_Gm15903	-0.0250624	1.03518	8.83301	0.00334192	Gm15903	ENSMUSG00000086916	100504254	0.0189181
ENSMUSG00000053111_Fank1	-0.0235283	-0.0105516	8.83174	0.00334415	Fank1	ENSMUSG00000053111	66930	0.0189256
ENSMUSG00000027797_Dclk1	0.00493734	7.30851	8.8286	0.00334965	Dclk1	ENSMUSG00000027797	13175	0.0189516
ENSMUSG00000025003_Cyp2c39	0.0416962	-0.972214	8.85132	0.00335928	Cyp2c39	ENSMUSG00000025003	13098	0.0190009
ENSMUSG00000004929_Thop1	-0.00951118	4.09789	8.82101	0.00336298	Thop1	ENSMUSG00000004929	50492	0.0190167
ENSMUSG00000040061_Plcb2	0.0268021	-0.642831	8.81755	0.00336907	Plcb2	ENSMUSG00000040061	18796	0.0190459
ENSMUSG00000033326_Kdm4a	-0.00549714	6.46734	8.81676	0.00337047	Kdm4a	ENSMUSG00000033326	230674	0.0190486
ENSMUSG00000055371_Stam2	-0.00615214	6.06678	8.81415	0.00337508	Stam2	ENSMUSG00000055371	56324	0.0190695
ENSMUSG00000037239_Spred3	-0.00880607	5.19711	8.81499	0.00337851	Spred3	ENSMUSG00000037239	101809	0.0190837
ENSMUSG00000006307_Kmt2b	-0.00482598	6.96486	8.81095	0.00338074	Kmt2b	ENSMUSG00000006307	75410	0.0190889
ENSMUSG00000090919_Pabpc4l	-0.0339855	-1.74254	8.81065	0.00338127	Pabpc4l	ENSMUSG00000090919	241989	0.0190889
ENSMUSG00000026959_Grin1	0.00823918	6.61187	8.8157	0.00338298	Grin1	ENSMUSG00000026959	14810	0.0190934
ENSMUSG00000048410_Zfp407	-0.00705564	5.29834	8.80166	0.00339722	Zfp407	ENSMUSG00000048410	240476	0.0191686
ENSMUSG00000019518_Ap4m1	-0.0104097	4.38693	8.80179	0.00339968	Ap4m1	ENSMUSG00000019518	11781	0.0191772
ENSMUSG00000015733_Capza2	0.00374333	7.01379	8.79907	0.00340183	Capza2	ENSMUSG00000015733	12343	0.0191842
ENSMUSG00000024459_H2-M5	-0.0294261	0.258085	8.79806	0.00340362	H2-M5	ENSMUSG00000024459	240095	0.0191891
ENSMUSG00000056832_Ttc26	-0.00715418	4.06594	8.79634	0.00340668	Ttc26	ENSMUSG00000056832	264134	0.0192011
ENSMUSG00000044216_Kcnj4	0.0249087	-0.809911	8.79552	0.00340814	Kcnj4	ENSMUSG00000044216	16520	0.0192041
ENSMUSG00000000732_Icosl	0.0223015	0.509219	8.79492	0.00340921	Icosl	ENSMUSG00000000732	50723	0.019205
ENSMUSG00000028064_Sema4a	0.00938026	3.75422	8.79291	0.00341281	Sema4a	ENSMUSG00000028064	20351	0.0192196
ENSMUSG00000097159_Gm26517	-0.0259797	0.0711528	8.79244	0.00341365	Gm26517	ENSMUSG00000097159	NA	0.0192196
ENSMUSG00000071711_Mpst	0.00955093	3.10774	8.79066	0.00341682	Mpst	ENSMUSG00000071711	246221	0.0192322
ENSMUSG00000111547_Gm48069	-0.0156395	2.30453	8.79011	0.00341781	Gm48069	ENSMUSG00000111547	NA	0.0192326
ENSMUSG00000006007_Pdc	-0.00892197	10.7629	8.79254	0.00342282	Pdc	ENSMUSG00000006007	20028	0.0192556
ENSMUSG00000038677_Scube3	-0.0149097	1.8228	8.78552	0.00342603	Scube3	ENSMUSG00000038677	268935	0.0192684
ENSMUSG00000031645_F11	0.0318859	-0.91584	8.79167	0.00343042	F11	ENSMUSG00000031645	109821	0.0192879
ENSMUSG00000039994_Timeless	0.012326	2.99034	8.78175	0.0034328	Timeless	ENSMUSG00000039994	21853	0.0192961
ENSMUSG00000003402_Prkcsh	-0.00428245	5.97879	8.78056	0.00343495	Prkcsh	ENSMUSG00000003402	19089	0.019298
ENSMUSG00000030879_Mrpl17	-0.00575445	4.89931	8.78038	0.00343527	Mrpl17	ENSMUSG00000030879	27397	0.019298
ENSMUSG00000051502_Ufsp1	0.00722311	3.54988	8.78001	0.00343594	Ufsp1	ENSMUSG00000051502	70240	0.019298
ENSMUSG00000024846_Cst6	0.0240801	-0.159539	8.77521	0.00344458	Cst6	ENSMUSG00000024846	73720	0.0193414
ENSMUSG00000073686_Gm10564	0.0329159	-1.75881	8.77385	0.00344704	Gm10564	ENSMUSG00000073686	NA	0.0193499
ENSMUSG00000049866_Arl4c	0.00652235	5.52736	8.76765	0.00345825	Arl4c	ENSMUSG00000049866	320982	0.0194076
ENSMUSG00000028568_Btf3l4	0.00525117	5.59906	8.76579	0.00346161	Btf3l4	ENSMUSG00000028568	70533	0.0194212
ENSMUSG00000037940_Inpp4b	0.00716078	5.6815	8.76573	0.00346344	Inpp4b	ENSMUSG00000037940	234515	0.0194263
ENSMUSG00000029670_Ing3	-0.00475062	4.94983	8.76417	0.00346455	Ing3	ENSMUSG00000029670	71777	0.0194273
ENSMUSG00000042743_Sgtb	-0.00467023	6.65183	8.76152	0.00346937	Sgtb	ENSMUSG00000042743	218544	0.019449
ENSMUSG00000059857_Ntng1	0.00683748	6.15928	8.7624	0.00347054	Ntng1	ENSMUSG00000059857	80883	0.0194504
ENSMUSG00000056753_C330011M18Rik	0.0195882	0.225693	8.75814	0.00347551	C330011M18Rik	ENSMUSG00000056753	442802	0.0194729
ENSMUSG00000025190_Got1	0.00372601	8.02094	8.7489	0.00349238	Got1	ENSMUSG00000025190	14718	0.0195622
ENSMUSG00000045515_Pou3f3	0.0123226	2.95209	8.74637	0.003497	Pou3f3	ENSMUSG00000045515	18993	0.0195828
ENSMUSG00000045140_Pigw	-0.00781227	3.07542	8.74209	0.00350485	Pigw	ENSMUSG00000045140	70325	0.0196175
ENSMUSG00000028708_Mknk1	-0.00580597	4.07659	8.7416	0.00350576	Mknk1	ENSMUSG00000028708	17346	0.0196175
ENSMUSG00000063884_Ptcd3	-0.00413705	5.59818	8.74127	0.00350637	Ptcd3	ENSMUSG00000063884	69956	0.0196175
ENSMUSG00000027995_Tlr2	0.0327308	-0.128826	8.74094	0.00350696	Tlr2	ENSMUSG00000027995	24088	0.0196175
ENSMUSG00000049401_Ogfr	0.00457954	5.08218	8.73893	0.00351066	Ogfr	ENSMUSG00000049401	72075	0.0196329
ENSMUSG00000037318_Traf3ip3	-0.0100214	4.06146	8.73836	0.00351171	Traf3ip3	ENSMUSG00000037318	215243	0.0196335
ENSMUSG00000018923_Med11	-0.0104672	3.08496	8.73674	0.00351469	Med11	ENSMUSG00000018923	66172	0.0196448
ENSMUSG00000030400_Ercc2	-0.00468334	6.05059	8.73594	0.00351616	Ercc2	ENSMUSG00000030400	13871	0.0196454
ENSMUSG00000039220_Ppp1r10	-0.00789695	6.2275	8.74006	0.00351758	Ppp1r10	ENSMUSG00000039220	52040	0.0196454
ENSMUSG00000046312_AI464131	0.0168003	2.4522	8.73471	0.00351842	AI464131	ENSMUSG00000046312	NA	0.0196454
ENSMUSG00000020646_Mboat2	0.00938016	5.3015	8.73983	0.00351856	Mboat2	ENSMUSG00000020646	67216	0.0196454
ENSMUSG00000046691_Chtf8	-0.00463042	6.79222	8.72727	0.00353217	Chtf8	ENSMUSG00000046691	214987	0.0197161
ENSMUSG00000071176_Arhgef10	0.0138107	3.52685	8.72614	0.0035366	Arhgef10	ENSMUSG00000071176	234094	0.0197355
ENSMUSG00000009681_Bcr	0.00448052	6.81373	8.7238	0.0035386	Bcr	ENSMUSG00000009681	110279	0.0197414
ENSMUSG00000067787_Blcap	0.00372532	6.35634	8.71932	0.00354691	Blcap	ENSMUSG00000067787	53619	0.0197824
ENSMUSG00000071573_Rnls	0.0135478	1.92902	8.7188	0.00354788	Rnls	ENSMUSG00000071573	67795	0.0197825
ENSMUSG00000112105_Rps7-ps2	-0.0232334	-0.750601	8.71686	0.00355149	Rps7-ps2	ENSMUSG00000112105	627245	0.0197973
ENSMUSG00000029326_Enoph1	-0.00498512	5.30672	8.71502	0.00355492	Enoph1	ENSMUSG00000029326	67870	0.0198112
ENSMUSG00000050071_Bex1	0.00640399	4.70114	8.71313	0.00355845	Bex1	ENSMUSG00000050071	19716	0.0198189
ENSMUSG00000032936_Camkv	0.00536348	6.82279	8.71294	0.00355879	Camkv	ENSMUSG00000032936	235604	0.0198189
ENSMUSG00000008658_Rbfox1	0.00752121	5.38033	8.71336	0.00355916	Rbfox1	ENSMUSG00000008658	268859	0.0198189
ENSMUSG00000036106_Prr5	0.014685	2.07645	8.71142	0.00356163	Prr5	ENSMUSG00000036106	109270	0.0198273
ENSMUSG00000049489_Fam58b	-0.00737831	4.72831	8.70984	0.00356458	Fam58b	ENSMUSG00000049489	NA	0.0198384
ENSMUSG00000040663_Clcf1	0.0155817	2.05044	8.70244	0.00357844	Clcf1	ENSMUSG00000040663	56708	0.0199102
ENSMUSG00000028795_Ccdc28b	-0.00908127	3.57705	8.69885	0.00358517	Ccdc28b	ENSMUSG00000028795	66264	0.0199423
ENSMUSG00000081597_Gm14506	0.0177741	1.48465	8.69686	0.00358891	Gm14506	ENSMUSG00000081597	675416	0.0199578
ENSMUSG00000053560_Ier2	-0.00944818	3.74164	8.69223	0.00359764	Ier2	ENSMUSG00000053560	15936	0.020001
ENSMUSG00000019796_Lrp11	0.00433833	6.69092	8.68661	0.00360826	Lrp11	ENSMUSG00000019796	237253	0.0200547
ENSMUSG00000019558_Slc6a8	0.00493105	6.28275	8.68187	0.00361724	Slc6a8	ENSMUSG00000019558	102857	0.0200992
ENSMUSG00000007646_Rad51c	-0.00744934	3.66483	8.67887	0.00362292	Rad51c	ENSMUSG00000007646	114714	0.0201254
ENSMUSG00000047714_Ppp1r2	0.00431151	6.50967	8.67835	0.00362392	Ppp1r2	ENSMUSG00000047714	66849	0.0201256
ENSMUSG00000017307_Acot8	-0.0075892	3.43272	8.67738	0.00362575	Acot8	ENSMUSG00000017307	170789	0.0201304
ENSMUSG00000039046_Usp6nl	-0.00460917	7.3447	8.67416	0.00363189	Usp6nl	ENSMUSG00000039046	98910	0.0201591
ENSMUSG00000031555_Adam9	-0.00454583	7.29802	8.67312	0.00363387	Adam9	ENSMUSG00000031555	11502	0.0201647
ENSMUSG00000040705_A930016O22Rik	0.0123885	2.98497	8.67034	0.00363917	A930016O22Rik	ENSMUSG00000040705	100503495	0.0201887
ENSMUSG00000097622_A330033J07Rik	0.0293261	-1.04123	8.66982	0.00364016	A330033J07Rik	ENSMUSG00000097622	320614	0.0201888
ENSMUSG00000049832_Rbx1-ps	-0.0256665	-0.850512	8.66919	0.00364136	Rbx1-ps	ENSMUSG00000049832	100043674	0.0201901
ENSMUSG00000001313_Rnd2	0.0102812	5.41768	8.67516	0.0036439	Rnd2	ENSMUSG00000001313	11858	0.0201988
ENSMUSG00000055013_Agap1	0.00502273	8.48981	8.66671	0.00364611	Agap1	ENSMUSG00000055013	347722	0.0202057
ENSMUSG00000022120_Rnf219	0.0101837	3.89936	8.66476	0.00364983	Rnf219	ENSMUSG00000022120	NA	0.0202209
ENSMUSG00000084390_Gm15425	-0.0321166	-0.495509	8.66291	0.00365337	Gm15425	ENSMUSG00000084390	102637711	0.0202351
ENSMUSG00000109378_Gm49396	-0.0157883	4.18761	8.67048	0.00365478	Gm49396	ENSMUSG00000109378	NA	0.0202375
ENSMUSG00000113671_Gm2233	-0.0194898	2.08393	8.65763	0.00366351	Gm2233	ENSMUSG00000113671	100039432	0.0202804
ENSMUSG00000035726_Supt16	-0.00382239	7.1423	8.65578	0.00366706	Supt16	ENSMUSG00000035726	114741	0.0202947
ENSMUSG00000046139_Patl1	-0.00428265	5.78032	8.65519	0.0036682	Patl1	ENSMUSG00000046139	225929	0.0202956
ENSMUSG00000042388_Dlgap3	0.00900868	5.57218	8.65961	0.00366996	Dlgap3	ENSMUSG00000042388	242667	0.0203
ENSMUSG00000114578_Gm47158	-0.036819	-2.00115	8.6596	0.00367579	Gm47158	ENSMUSG00000114578	NA	0.0203268
ENSMUSG00000029319_Coq2	-0.00507738	5.38309	8.64668	0.0036846	Coq2	ENSMUSG00000029319	71883	0.0203701
ENSMUSG00000022131_Gpr180	-0.00588314	5.06629	8.63838	0.00370069	Gpr180	ENSMUSG00000022131	58245	0.0204536
ENSMUSG00000025380_Fscn2	-0.00813064	6.3193	8.64065	0.00370675	Fscn2	ENSMUSG00000025380	238021	0.0204817
ENSMUSG00000085873_Ttc39aos1	0.018379	0.937061	8.63413	0.00370895	Ttc39aos1	ENSMUSG00000085873	102635290	0.0204884
ENSMUSG00000020422_Tns3	0.00684626	6.71975	8.63601	0.00371004	Tns3	ENSMUSG00000020422	319939	0.020489
ENSMUSG00000033253_Szt2	-0.00596048	6.58653	8.63193	0.00371323	Szt2	ENSMUSG00000033253	230676	0.0205011
ENSMUSG00000047417_Rexo1	-0.00808811	5.68117	8.63342	0.0037173	Rexo1	ENSMUSG00000047417	66932	0.0205171
ENSMUSG00000040489_Sox30	0.020051	3.51284	8.63587	0.00371846	Sox30	ENSMUSG00000040489	214105	0.0205171
ENSMUSG00000026163_Sphkap	0.0061097	8.87667	8.62893	0.00371909	Sphkap	ENSMUSG00000026163	77629	0.0205171
ENSMUSG00000030882_Dnhd1	0.0142445	3.82148	8.6297	0.00372565	Dnhd1	ENSMUSG00000030882	77505	0.0205444
ENSMUSG00000063765_Chadl	0.0134625	3.0462	8.62538	0.00372601	Chadl	ENSMUSG00000063765	214685	0.0205444
ENSMUSG00000026608_Kctd3	-0.00353538	5.86761	8.62459	0.00372755	Kctd3	ENSMUSG00000026608	226823	0.0205475
ENSMUSG00000020648_Dus4l	-0.0103322	2.97667	8.62383	0.00372904	Dus4l	ENSMUSG00000020648	71916	0.0205502
ENSMUSG00000026047_Kdelc1	-0.00736795	3.62988	8.62109	0.00373442	Kdelc1	ENSMUSG00000026047	NA	0.0205744
ENSMUSG00000085620_G630018N14Rik	0.0319427	-1.60891	8.62031	0.00373594	G630018N14Rik	ENSMUSG00000085620	414126	0.0205774
ENSMUSG00000029416_Slc15a4	-0.0096278	3.82492	8.61763	0.00374119	Slc15a4	ENSMUSG00000029416	100561	0.0206008
ENSMUSG00000048015_Neurod4	0.00592777	7.96251	8.6163	0.00374381	Neurod4	ENSMUSG00000048015	11923	0.0206098
ENSMUSG00000107726_Gm44037	-0.0181897	1.28811	8.61265	0.00375099	Gm44037	ENSMUSG00000107726	NA	0.0206438
ENSMUSG00000038936_Sccpdh	0.00437387	5.59172	8.60689	0.00376234	Sccpdh	ENSMUSG00000038936	109232	0.0207008
ENSMUSG00000096169_Olfr1564	0.0283595	-0.568382	8.60516	0.00376576	Olfr1564	ENSMUSG00000096169	100043474	0.0207142
ENSMUSG00000062393_Dgkk	0.0265758	-0.158769	8.603	0.00377004	Dgkk	ENSMUSG00000062393	331374	0.0207296
ENSMUSG00000031278_Acsl4	0.00628777	5.95189	8.60273	0.00377057	Acsl4	ENSMUSG00000031278	50790	0.0207296
ENSMUSG00000062822_4833420G17Rik	-0.00704705	5.20878	8.59765	0.00378064	4833420G17Rik	ENSMUSG00000062822	67392	0.0207795
ENSMUSG00000085511_Gm11738	0.0397287	-1.80926	8.59448	0.00378693	Gm11738	ENSMUSG00000085511	100503797	0.0208086
ENSMUSG00000115812_Gm49309	-0.0317782	-1.27696	8.59044	0.00379498	Gm49309	ENSMUSG00000115812	NA	0.0208473
ENSMUSG00000098488_Pla2g4b	-0.0167649	2.90785	8.57924	0.00381958	Pla2g4b	ENSMUSG00000098488	211429	0.020975
ENSMUSG00000026589_Sec16b	0.0241742	-0.442134	8.57781	0.00382023	Sec16b	ENSMUSG00000026589	89867	0.020975
ENSMUSG00000073639_Rab18	0.0035684	6.97705	8.57677	0.0038223	Rab18	ENSMUSG00000073639	19330	0.0209796
ENSMUSG00000035284_Vps13c	0.00616483	7.71946	8.57679	0.00382309	Vps13c	ENSMUSG00000035284	320528	0.0209796
ENSMUSG00000024827_Gldc	0.00981777	4.88714	8.57817	0.00382655	Gldc	ENSMUSG00000024827	104174	0.0209931
ENSMUSG00000016831_Tox4	-0.00316037	6.27635	8.57254	0.0038308	Tox4	ENSMUSG00000016831	268741	0.0210073
ENSMUSG00000030235_Slco1c1	-0.0144825	4.29747	8.57958	0.00383116	Slco1c1	ENSMUSG00000030235	58807	0.0210073
ENSMUSG00000109724_Gm18194	-0.0155418	3.24504	8.57033	0.00383712	Gm18194	ENSMUSG00000109724	100416687	0.0210344
ENSMUSG00000020818_Mfsd11	0.00595121	4.43774	8.56612	0.00384375	Mfsd11	ENSMUSG00000020818	69900	0.0210652
ENSMUSG00000029518_Rab35	0.00395312	5.36601	8.56351	0.00384902	Rab35	ENSMUSG00000029518	77407	0.0210885
ENSMUSG00000053091_Lins1	-0.0083001	3.89516	8.56073	0.00385465	Lins1	ENSMUSG00000053091	72635	0.0211138
ENSMUSG00000033237_Arid2	-0.00466728	7.10651	8.55041	0.00387559	Arid2	ENSMUSG00000033237	77044	0.0212177
ENSMUSG00000032261_Sh3bgrl2	-0.00378954	7.74167	8.55037	0.00387567	Sh3bgrl2	ENSMUSG00000032261	212531	0.0212177
ENSMUSG00000038486_Sv2a	0.00727454	8.67667	8.55125	0.00388027	Sv2a	ENSMUSG00000038486	64051	0.0212373
ENSMUSG00000052525_Spdya	0.0210556	0.852652	8.54657	0.00388341	Spdya	ENSMUSG00000052525	70891	0.0212489
ENSMUSG00000029123_Stk32b	0.00886141	3.60926	8.54288	0.00389094	Stk32b	ENSMUSG00000029123	64293	0.0212846
ENSMUSG00000074622_Mafb	0.00998054	3.89306	8.54025	0.00389632	Mafb	ENSMUSG00000074622	16658	0.0213076
ENSMUSG00000032526_Ss18l2	-0.00767509	4.20726	8.53928	0.00389833	Ss18l2	ENSMUSG00000032526	26901	0.0213076
ENSMUSG00000062944_9130023H24Rik	-0.00980998	4.26809	8.53918	0.00389852	9130023H24Rik	ENSMUSG00000062944	100043133	0.0213076
ENSMUSG00000041583_Obox6	0.0294226	0.12238	8.53857	0.00389978	Obox6	ENSMUSG00000041583	252830	0.0213076
ENSMUSG00000033732_Sf3b3	-0.00397002	7.01231	8.53832	0.00390028	Sf3b3	ENSMUSG00000033732	101943	0.0213076
ENSMUSG00000024998_Plce1	0.00801938	5.34327	8.5376	0.00390591	Plce1	ENSMUSG00000024998	74055	0.0213327
ENSMUSG00000110256_Gm45412	-0.0383396	-1.47922	8.52946	0.00391849	Gm45412	ENSMUSG00000110256	NA	0.0213891
ENSMUSG00000070641_Gm16410	0.051885	-2.9532	8.60144	0.00391915	Gm16410	ENSMUSG00000070641	674122	0.0213891
ENSMUSG00000038811_Gngt2	-0.00981933	4.60278	8.53108	0.00391931	Gngt2	ENSMUSG00000038811	14710	0.0213891
ENSMUSG00000041763_Tpp2	-0.00492439	5.63848	8.52836	0.00392074	Tpp2	ENSMUSG00000041763	22019	0.0213913
ENSMUSG00000025591_Tma16	-0.00558937	4.44989	8.52448	0.00392876	Tma16	ENSMUSG00000025591	66282	0.0214294
ENSMUSG00000063235_Ptpmt1	-0.00831055	4.29074	8.51981	0.0039384	Ptpmt1	ENSMUSG00000063235	66461	0.0214764
ENSMUSG00000097589_Dleu2	-0.0116676	3.61185	8.51562	0.00394709	Dleu2	ENSMUSG00000097589	668253	0.0215181
ENSMUSG00000014198_Zfp385c	0.00886449	4.35747	8.51272	0.00395311	Zfp385c	ENSMUSG00000014198	278304	0.0215453
ENSMUSG00000117179_AC154538.2	-0.027704	-0.356431	8.50599	0.00396711	AC154538.2	ENSMUSG00000117179	NA	0.0216134
ENSMUSG00000079037_Prnp	0.00403244	8.77386	8.50571	0.00396769	Prnp	ENSMUSG00000079037	19122	0.0216134
ENSMUSG00000069712_4930444G20Rik	0.0328218	-0.314366	8.50383	0.00397162	4930444G20Rik	ENSMUSG00000069712	NA	0.0216292
ENSMUSG00000036327_Qsox2	-0.00451451	5.22656	8.50028	0.00397903	Qsox2	ENSMUSG00000036327	227638	0.0216638
ENSMUSG00000025780_Itih5	-0.0251008	1.69347	8.50152	0.00398047	Itih5	ENSMUSG00000025780	209378	0.021666
ENSMUSG00000044827_Tlr1	0.0346016	-1.3931	8.49712	0.00398566	Tlr1	ENSMUSG00000044827	21897	0.0216886
ENSMUSG00000033102_Cdc14b	0.0120205	4.60718	8.50042	0.00399127	Cdc14b	ENSMUSG00000033102	218294	0.0217134
ENSMUSG00000029651_Mtus2	0.00554174	6.4574	8.49171	0.003997	Mtus2	ENSMUSG00000029651	77521	0.0217389
ENSMUSG00000030447_Cyfip1	0.00605738	5.28105	8.49063	0.00399926	Cyfip1	ENSMUSG00000030447	20430	0.0217455
ENSMUSG00000102753_Gm37056	-0.019874	1.70503	8.4864	0.00400818	Gm37056	ENSMUSG00000102753	NA	0.0217832
ENSMUSG00000115813_Gm46447	-0.025192	0.0219523	8.48635	0.00400829	Gm46447	ENSMUSG00000115813	108168146	0.0217832
ENSMUSG00000001763_Tspan33	0.0122056	2.89239	8.48485	0.00401143	Tspan33	ENSMUSG00000001763	232670	0.0217946
ENSMUSG00000086206_Gm13783	-0.0438864	-2.29911	8.48423	0.00401275	Gm13783	ENSMUSG00000086206	100415786	0.0217961
ENSMUSG00000042408_Zmym6	-0.00623892	6.38771	8.48279	0.00401651	Zmym6	ENSMUSG00000042408	100177	0.0218079
ENSMUSG00000035910_Dcdc2a	-0.01232	4.2062	8.48596	0.0040172	Dcdc2a	ENSMUSG00000035910	195208	0.0218079
ENSMUSG00000028869_Gnl2	-0.00356062	5.70072	8.48171	0.00401807	Gnl2	ENSMUSG00000028869	230737	0.0218079
ENSMUSG00000043913_Ccdc60	0.0254591	-0.0793094	8.47893	0.00402396	Ccdc60	ENSMUSG00000043913	269693	0.0218342
ENSMUSG00000044581_4932415D10Rik	0.045712	-2.2449	8.47795	0.00402603	4932415D10Rik	ENSMUSG00000044581	NA	0.0218397
ENSMUSG00000028974_Dffa	-0.00487283	4.98855	8.47168	0.00403933	Dffa	ENSMUSG00000028974	13347	0.0219061
ENSMUSG00000037949_Ano10	0.00973918	3.58585	8.4709	0.00404097	Ano10	ENSMUSG00000037949	102566	0.0219093
ENSMUSG00000091050_9330020H09Rik	-0.0161984	1.38508	8.46994	0.00404302	9330020H09Rik	ENSMUSG00000091050	100048895	0.0219134
ENSMUSG00000102101_Zbtb11os1	0.0170094	0.81671	8.46955	0.00404384	Zbtb11os1	ENSMUSG00000102101	66391	0.0219134
ENSMUSG00000024151_Msh2	-0.00382745	5.76936	8.46595	0.00405152	Msh2	ENSMUSG00000024151	17685	0.0219493
ENSMUSG00000019822_Smpd2	-0.00713365	4.55705	8.4646	0.00405438	Smpd2	ENSMUSG00000019822	20598	0.0219591
ENSMUSG00000046603_Tcaim	0.00531529	4.86405	8.46326	0.00405726	Tcaim	ENSMUSG00000046603	382117	0.021969
ENSMUSG00000028381_Ugcg	0.0050649	6.4299	8.45972	0.00406481	Ugcg	ENSMUSG00000028381	22234	0.0220033
ENSMUSG00000021413_Prpf4b	-0.00421056	7.66517	8.45813	0.00406821	Prpf4b	ENSMUSG00000021413	19134	0.0220033
ENSMUSG00000103983_Gm20045	-0.0109862	3.95762	8.45781	0.00406891	Gm20045	ENSMUSG00000103983	105244007	0.0220033
ENSMUSG00000003037_Rab8a	-0.00444929	5.43991	8.45759	0.00406936	Rab8a	ENSMUSG00000003037	17274	0.0220033
ENSMUSG00000036529_Sbf1	-0.00354818	6.95215	8.45744	0.00406969	Sbf1	ENSMUSG00000036529	77980	0.0220033
ENSMUSG00000061576_Dpp6	0.00640141	6.95752	8.45875	0.00406994	Dpp6	ENSMUSG00000061576	13483	0.0220033
ENSMUSG00000051678_Pcdhb6	0.0129402	3.5157	8.45653	0.00407176	Pcdhb6	ENSMUSG00000051678	93877	0.0220074
ENSMUSG00000041736_Tspo	0.018051	1.58338	8.45363	0.00407785	Tspo	ENSMUSG00000041736	12257	0.0220346
ENSMUSG00000032718_Mansc1	0.017382	0.942912	8.45306	0.00407908	Mansc1	ENSMUSG00000032718	67729	0.0220355
ENSMUSG00000020936_Nmt1	-0.00300582	7.15372	8.45176	0.00408185	Nmt1	ENSMUSG00000020936	18107	0.0220448
ENSMUSG00000061666_Gdpd1	-0.00611828	5.19774	8.45005	0.00408553	Gdpd1	ENSMUSG00000061666	66569	0.022056
ENSMUSG00000051316_Taf7	-0.0058078	4.5647	8.44981	0.00408606	Taf7	ENSMUSG00000051316	24074	0.022056
ENSMUSG00000004665_Cnn2	0.020294	1.46454	8.44757	0.00409087	Cnn2	ENSMUSG00000004665	12798	0.0220763
ENSMUSG00000079293_Clec7a	0.0385408	-0.885907	8.4401	0.00410697	Clec7a	ENSMUSG00000079293	56644	0.0221536
ENSMUSG00000034601_2700049A03Rik	-0.0056499	4.953	8.43994	0.00410733	2700049A03Rik	ENSMUSG00000034601	76967	0.0221536
ENSMUSG00000028249_Sdcbp	0.00505819	5.73952	8.43912	0.00410909	Sdcbp	ENSMUSG00000028249	53378	0.0221569
ENSMUSG00000096856_Gm10778	-0.0137911	3.64264	8.44076	0.00411007	Gm10778	ENSMUSG00000096856	100233208	0.0221569
ENSMUSG00000021245_Mlh3	-0.00476251	5.7853	8.43807	0.00411136	Mlh3	ENSMUSG00000021245	217716	0.0221581
ENSMUSG00000042213_Zfand4	0.0140084	2.27558	8.43755	0.00411248	Zfand4	ENSMUSG00000042213	67492	0.0221584
ENSMUSG00000079604_Gm13219	0.0405148	-1.95015	8.45385	0.00412153	Gm13219	ENSMUSG00000079604	100040710	0.0222014
ENSMUSG00000037966_Ninj1	0.0169638	2.15939	8.42669	0.00413605	Ninj1	ENSMUSG00000037966	18081	0.0222739
ENSMUSG00000117113_CT010445.1	-0.00998921	5.47468	8.4312	0.00414043	CT010445.1	ENSMUSG00000117113	NA	0.0222917
ENSMUSG00000069170_Adgrv1	-0.0068899	8.45487	8.42344	0.00414797	Adgrv1	ENSMUSG00000069170	110789	0.0223265
ENSMUSG00000089774_Slc5a3	-0.00908224	5.94764	8.42652	0.00415062	Slc5a3	ENSMUSG00000089774	53881	0.022335
ENSMUSG00000060063_Alox5ap	0.0170437	1.7275	8.41906	0.0041527	Alox5ap	ENSMUSG00000060063	11690	0.0223403
ENSMUSG00000071531_Gprin2	0.00932919	3.85545	8.41426	0.0041632	Gprin2	ENSMUSG00000071531	432839	0.022391
ENSMUSG00000099611_Vmn1r189	0.0401473	-1.0205	8.53675	0.00416863	Vmn1r189	ENSMUSG00000099611	252906	0.0224145
ENSMUSG00000003033_Ap1m1	-0.00402845	5.60977	8.4102	0.0041721	Ap1m1	ENSMUSG00000003033	11767	0.0224273
ENSMUSG00000019370_Calm3	0.00453047	8.77647	8.40749	0.00417806	Calm3	ENSMUSG00000019370	12315	0.0224536
ENSMUSG00000086502_B130055M24Rik	-0.013698	3.8711	8.40843	0.00418385	B130055M24Rik	ENSMUSG00000086502	654803	0.0224789
ENSMUSG00000059659_Gm10069	-0.0176319	0.784445	8.40432	0.00418505	Gm10069	ENSMUSG00000059659	791299	0.0224795
ENSMUSG00000024807_Syvn1	-0.0044832	5.74882	8.4036	0.00418663	Syvn1	ENSMUSG00000024807	74126	0.0224822
ENSMUSG00000022503_Nubp1	-0.00741143	4.21882	8.40038	0.00419373	Nubp1	ENSMUSG00000022503	26425	0.0225145
ENSMUSG00000027708_Dcun1d1	-0.00466785	5.81113	8.39558	0.00420433	Dcun1d1	ENSMUSG00000027708	114893	0.0225656
ENSMUSG00000009112_Bcl2l13	-0.0032334	6.36565	8.39161	0.00421314	Bcl2l13	ENSMUSG00000009112	94044	0.022607
ENSMUSG00000063077_Kif1b	-0.00480201	10.5917	8.39037	0.00421588	Kif1b	ENSMUSG00000063077	16561	0.0226159
ENSMUSG00000051599_Pcdhb2	0.018859	3.12355	8.38841	0.00423088	Pcdhb2	ENSMUSG00000051599	93873	0.0226905
ENSMUSG00000032400_Zwilch	0.0169521	0.758751	8.38119	0.0042363	Zwilch	ENSMUSG00000032400	68014	0.0227075
ENSMUSG00000039954_Stk32a	0.0093455	3.553	8.38078	0.00423724	Stk32a	ENSMUSG00000039954	269019	0.0227075
ENSMUSG00000010142_Tnfrsf13b	0.0293207	-1.48935	8.38074	0.00423732	Tnfrsf13b	ENSMUSG00000010142	57916	0.0227075
ENSMUSG00000035851_Ythdc1	-0.00424093	7.45094	8.37831	0.00424274	Ythdc1	ENSMUSG00000035851	231386	0.0227307
ENSMUSG00000026889_Rbm18	-0.00391397	6.07171	8.37318	0.00425422	Rbm18	ENSMUSG00000026889	67889	0.0227863
ENSMUSG00000036617_Etl4	0.00888016	4.49432	8.36941	0.00426266	Etl4	ENSMUSG00000036617	208618	0.0228256
ENSMUSG00000029095_Ablim2	0.00599725	4.91813	8.36807	0.00426568	Ablim2	ENSMUSG00000029095	231148	0.0228359
ENSMUSG00000060733_Ipmk	-0.00511428	8.09729	8.36695	0.0042682	Ipmk	ENSMUSG00000060733	69718	0.0228394
ENSMUSG00000107728_Gm38910	0.0246355	-0.520168	8.3668	0.00426853	Gm38910	ENSMUSG00000107728	105242797	0.0228394
ENSMUSG00000028833_Ncdn	0.00527562	7.31858	8.36425	0.00427426	Ncdn	ENSMUSG00000028833	26562	0.0228642
ENSMUSG00000057329_Bcl2	0.00784048	5.27732	8.36327	0.00427898	Bcl2	ENSMUSG00000057329	12043	0.0228836
ENSMUSG00000019986_Ahi1	0.00375903	7.92591	8.35983	0.00428424	Ahi1	ENSMUSG00000019986	52906	0.0229017
ENSMUSG00000021678_F2rl1	0.0327327	-0.536808	8.35933	0.00428537	F2rl1	ENSMUSG00000021678	14063	0.0229017
ENSMUSG00000112254_Gm47690	-0.0165022	2.51103	8.35867	0.00428685	Gm47690	ENSMUSG00000112254	NA	0.0229017
ENSMUSG00000028634_Hivep3	0.0107441	4.33449	8.3608	0.00428721	Hivep3	ENSMUSG00000028634	16656	0.0229017
ENSMUSG00000032547_Ryk	-0.00405882	5.17803	8.35822	0.00428788	Ryk	ENSMUSG00000032547	20187	0.0229017
ENSMUSG00000029191_Rfc1	-0.00370705	5.89014	8.3549	0.00429536	Rfc1	ENSMUSG00000029191	19687	0.0229328
ENSMUSG00000029781_Fkbp9	0.00846798	4.2606	8.35466	0.00429591	Fkbp9	ENSMUSG00000029781	27055	0.0229328
ENSMUSG00000024647_Cbln2	0.0088196	5.15747	8.35645	0.00429905	Cbln2	ENSMUSG00000024647	12405	0.0229437
ENSMUSG00000028842_Ago3	-0.0070293	7.41247	8.35353	0.0043059	Ago3	ENSMUSG00000028842	214150	0.0229744
ENSMUSG00000034330_Plcg2	0.0208622	0.860731	8.34927	0.00430812	Plcg2	ENSMUSG00000034330	234779	0.0229803
ENSMUSG00000048118_Arid4a	-0.00440218	6.01193	8.34878	0.00430925	Arid4a	ENSMUSG00000048118	238247	0.0229805
ENSMUSG00000034032_Rpap1	-0.00434557	4.63999	8.34815	0.00431067	Rpap1	ENSMUSG00000034032	68925	0.0229821
ENSMUSG00000000957_Mmp14	0.0126238	3.85245	8.34787	0.00431572	Mmp14	ENSMUSG00000000957	17387	0.0230019
ENSMUSG00000027597_Ahcy	-0.00504359	5.23064	8.34553	0.00431664	Ahcy	ENSMUSG00000027597	269378	0.0230019
ENSMUSG00000050751_Pgbd5	0.00580196	5.76	8.34506	0.00431769	Pgbd5	ENSMUSG00000050751	209966	0.0230019
ENSMUSG00000038241_Cep250	-0.00650836	6.84396	8.34253	0.00432709	Cep250	ENSMUSG00000038241	16328	0.023046
ENSMUSG00000069662_Marcks	0.00579311	6.65024	8.33981	0.00432966	Marcks	ENSMUSG00000069662	17118	0.0230484
ENSMUSG00000054034_Tceal5	0.00770281	4.20979	8.33977	0.00432975	Tceal5	ENSMUSG00000054034	331532	0.0230484
ENSMUSG00000026273_Mterf4	-0.00742313	4.1971	8.33904	0.00433141	Mterf4	ENSMUSG00000026273	69821	0.0230503
ENSMUSG00000002625_Akap8l	-0.00644971	6.06755	8.33901	0.00433233	Akap8l	ENSMUSG00000002625	54194	0.0230503
ENSMUSG00000059923_Grb2	0.00396329	6.01381	8.33078	0.0043503	Grb2	ENSMUSG00000059923	14784	0.02314
ENSMUSG00000020273_Papolg	-0.00548021	4.74581	8.32912	0.00435412	Papolg	ENSMUSG00000020273	216578	0.0231544
ENSMUSG00000110591_Gm31371	0.0266886	0.331449	8.32559	0.00436221	Gm31371	ENSMUSG00000110591	NA	0.0231915
ENSMUSG00000005968_Tuft1	0.0115576	3.44226	8.32314	0.00436786	Tuft1	ENSMUSG00000005968	22156	0.02321
ENSMUSG00000021340_Gpld1	0.00901929	5.63717	8.32837	0.00436832	Gpld1	ENSMUSG00000021340	14756	0.02321
ENSMUSG00000031891_Hsd11b2	0.0339359	-1.10557	8.32262	0.00436904	Hsd11b2	ENSMUSG00000031891	15484	0.02321
ENSMUSG00000021470_Ercc6l2	-0.00455962	5.75582	8.31985	0.00437544	Ercc6l2	ENSMUSG00000021470	76251	0.0232381
ENSMUSG00000034042_Gpbp1l1	-0.0043919	5.73282	8.31925	0.00437681	Gpbp1l1	ENSMUSG00000034042	77110	0.0232394
ENSMUSG00000062758_Gm16477	0.0780988	-1.85217	8.32305	0.00437832	Gm16477	ENSMUSG00000062758	677073	0.0232415
ENSMUSG00000029464_Gpn3	-0.0058311	5.00361	8.31647	0.00438324	Gpn3	ENSMUSG00000029464	68080	0.0232617
ENSMUSG00000027016_Zfp385b	0.00495208	6.2246	8.31598	0.00438437	Zfp385b	ENSMUSG00000027016	241494	0.0232618
ENSMUSG00000046952_Gm5815	0.0375542	-1.38091	8.31039	0.00439731	Gm5815	ENSMUSG00000046952	545216	0.0233245
ENSMUSG00000018449_Rpain	-0.0100586	3.34132	8.30644	0.00440646	Rpain	ENSMUSG00000018449	69723	0.0233671
ENSMUSG00000020166_Cnot2	-0.00378896	6.50695	8.30489	0.00441008	Cnot2	ENSMUSG00000020166	72068	0.0233803
ENSMUSG00000031578_Mak16	-0.00548647	4.67987	8.30434	0.00441135	Mak16	ENSMUSG00000031578	67920	0.0233811
ENSMUSG00000060890_Arr3	-0.0124377	6.73186	8.30807	0.00442746	Arr3	ENSMUSG00000060890	170735	0.0234557
ENSMUSG00000032867_Fbxw8	-0.00446153	5.38715	8.29694	0.0044286	Fbxw8	ENSMUSG00000032867	231672	0.0234557
ENSMUSG00000053461_Hhipl2	-0.034457	-1.43132	8.29684	0.00442882	Hhipl2	ENSMUSG00000053461	78772	0.0234557
ENSMUSG00000038671_Arfrp1	-0.00538029	5.43012	8.29508	0.00443293	Arfrp1	ENSMUSG00000038671	76688	0.0234715
ENSMUSG00000105827_Hist2h2bb	-0.025433	-0.125557	8.29284	0.00443818	Hist2h2bb	ENSMUSG00000105827	NA	0.0234933
ENSMUSG00000044408_Sptssa	-0.00624387	5.55488	8.28904	0.00444707	Sptssa	ENSMUSG00000044408	104725	0.0235344
ENSMUSG00000055991_Zkscan5	-0.00470881	4.55222	8.28578	0.00445473	Zkscan5	ENSMUSG00000055991	22757	0.0235689
ENSMUSG00000025815_Dhtkd1	0.0140804	2.62678	8.27838	0.00447215	Dhtkd1	ENSMUSG00000025815	209692	0.0236551
ENSMUSG00000098134_Rnf113a2	-0.00910691	4.99486	8.28038	0.00447415	Rnf113a2	ENSMUSG00000098134	66381	0.0236597
ENSMUSG00000071665_Foxr2	0.0242828	-0.631162	8.27466	0.00448092	Foxr2	ENSMUSG00000071665	436240	0.0236868
ENSMUSG00000042599_Kdm7a	-0.00508612	7.16266	8.27439	0.00448157	Kdm7a	ENSMUSG00000042599	338523	0.0236868
ENSMUSG00000114917_Gm48250	-0.022058	-0.106566	8.27212	0.00448694	Gm48250	ENSMUSG00000114917	NA	0.0237092
ENSMUSG00000108084_Gm7932	0.0372255	-1.93568	8.26733	0.00449827	Gm7932	ENSMUSG00000108084	666105	0.023763
ENSMUSG00000073725_Lmbrd1	0.00423945	7.17895	8.26559	0.0045024	Lmbrd1	ENSMUSG00000073725	68421	0.0237781
ENSMUSG00000054715_Zscan22	-0.00678841	4.64849	8.26517	0.0045034	Zscan22	ENSMUSG00000054715	232878	0.0237781
ENSMUSG00000087150_BC064078	0.0111776	3.1456	8.2632	0.00450809	BC064078	ENSMUSG00000087150	408064	0.0237968
ENSMUSG00000032246_Calml4	0.0273948	-0.396118	8.25917	0.00451768	Calml4	ENSMUSG00000032246	75600	0.0238414
ENSMUSG00000030862_Cpxm2	0.0319164	1.19762	8.26139	0.00452222	Cpxm2	ENSMUSG00000030862	55987	0.0238593
ENSMUSG00000000223_Drp2	0.00831583	4.234	8.25485	0.00452799	Drp2	ENSMUSG00000000223	13497	0.0238836
ENSMUSG00000064138_Fam172a	0.0049698	5.31813	8.252	0.0045348	Fam172a	ENSMUSG00000064138	68675	0.0239083
ENSMUSG00000002718_Cse1l	-0.00439877	6.75173	8.25156	0.00453585	Cse1l	ENSMUSG00000002718	110750	0.0239083
ENSMUSG00000035946_Gsx2	0.0512884	-2.34174	8.25106	0.00453705	Gsx2	ENSMUSG00000035946	14843	0.0239083
ENSMUSG00000074063_Osgin1	0.0269291	-0.375645	8.25094	0.00453733	Osgin1	ENSMUSG00000074063	71839	0.0239083
ENSMUSG00000025038_Efhc2	0.0182228	0.894911	8.25049	0.00453842	Efhc2	ENSMUSG00000025038	74405	0.0239083
ENSMUSG00000020828_Pld2	0.00972871	3.34804	8.24141	0.00456021	Pld2	ENSMUSG00000020828	18806	0.024017
ENSMUSG00000085890_Tnfsf13os	-0.0243654	-0.21183	8.23951	0.00456477	Tnfsf13os	ENSMUSG00000085890	100503827	0.024035
ENSMUSG00000028528_Dnajc6	0.00492052	7.96789	8.23789	0.00456869	Dnajc6	ENSMUSG00000028528	72685	0.0240495
ENSMUSG00000030854_Ptpn5	0.0137257	2.22527	8.2344	0.00457712	Ptpn5	ENSMUSG00000030854	19259	0.0240878
ENSMUSG00000067653_Ankrd23	-0.0145217	3.15762	8.23264	0.00458148	Ankrd23	ENSMUSG00000067653	78321	0.0241046
ENSMUSG00000034744_Nagk	0.00767069	3.81422	8.2188	0.00461494	Nagk	ENSMUSG00000034744	56174	0.0242725
ENSMUSG00000021365_Nedd9	0.00856707	3.53332	8.21848	0.00461572	Nedd9	ENSMUSG00000021365	18003	0.0242725
ENSMUSG00000108472_Gm45212	-0.0208467	2.34102	8.21998	0.00461692	Gm45212	ENSMUSG00000108472	NA	0.0242727
ENSMUSG00000030861_Acadsb	0.00462867	6.33105	8.21309	0.00462888	Acadsb	ENSMUSG00000030861	66885	0.0243294
ENSMUSG00000006476_Nsmf	0.00511609	5.75187	8.21246	0.00463042	Nsmf	ENSMUSG00000006476	56876	0.0243314
ENSMUSG00000030650_Tmc5	0.0311771	-1.46597	8.20952	0.00463761	Tmc5	ENSMUSG00000030650	74424	0.024363
ENSMUSG00000026728_Vim	0.00822247	6.47423	8.21144	0.00464718	Vim	ENSMUSG00000026728	22352	0.0244071
ENSMUSG00000005262_Ufd1	0.00356094	5.9134	8.20204	0.00465595	Ufd1	ENSMUSG00000005262	22230	0.024447
ENSMUSG00000022265_Ank	0.00364042	6.60371	8.19871	0.00466416	Ank	ENSMUSG00000022265	11732	0.0244839
ENSMUSG00000056899_Immp2l	0.0153115	1.96183	8.1913	0.00468244	Immp2l	ENSMUSG00000056899	93757	0.0245735
ENSMUSG00000053293_Pom121	-0.00367789	6.0661	8.19083	0.00468359	Pom121	ENSMUSG00000053293	107939	0.0245735
ENSMUSG00000032344_Mb21d1	0.0316572	-1.68282	8.18936	0.00468724	Mb21d1	ENSMUSG00000032344	NA	0.0245865
ENSMUSG00000027086_Fastkd1	-0.00690286	3.87907	8.18653	0.00469424	Fastkd1	ENSMUSG00000027086	320720	0.0246169
ENSMUSG00000000627_Sema4f	0.0116024	3.24779	8.18497	0.00469811	Sema4f	ENSMUSG00000000627	20355	0.024631
ENSMUSG00000037791_Phf12	-0.00367378	6.67431	8.17888	0.00471325	Phf12	ENSMUSG00000037791	268448	0.0247042
ENSMUSG00000089669_Tnfsf13	-0.0112171	4.36796	8.18102	0.00471627	Tnfsf13	ENSMUSG00000089669	69583	0.0247138
ENSMUSG00000089817_Gm7162	-0.0209762	0.166083	8.17459	0.00472394	Gm7162	ENSMUSG00000089817	635617	0.0247477
ENSMUSG00000063488_Zkscan7	-0.00784052	5.2076	8.17286	0.0047316	Zkscan7	ENSMUSG00000063488	382118	0.0247816
ENSMUSG00000024969_Mark2	-0.00392736	6.37602	8.16821	0.00473988	Mark2	ENSMUSG00000024969	13728	0.0248188
ENSMUSG00000038485_Socs7	-0.00400695	8.01272	8.1664	0.00474442	Socs7	ENSMUSG00000038485	192157	0.0248351
ENSMUSG00000036568_Bicral	-0.00350433	6.80538	8.16601	0.00474539	Bicral	ENSMUSG00000036568	210982	0.0248351
ENSMUSG00000020472_Zkscan17	-0.00503929	4.72181	8.1647	0.00474867	Zkscan17	ENSMUSG00000020472	268417	0.024846
ENSMUSG00000040613_Apobec1	0.0214333	0.304632	8.16325	0.00475232	Apobec1	ENSMUSG00000040613	11810	0.0248588
ENSMUSG00000105957_Gm43254	0.0141509	1.98807	8.161	0.00475797	Gm43254	ENSMUSG00000105957	NA	0.02488
ENSMUSG00000066595_Flvcr1	-0.00588484	4.95645	8.16069	0.00475876	Flvcr1	ENSMUSG00000066595	226844	0.02488
ENSMUSG00000103073_Gm37904	0.039167	-1.6252	8.15868	0.0047638	Gm37904	ENSMUSG00000103073	NA	0.0248996
ENSMUSG00000001472_Tcf25	0.00273134	8.36114	8.15824	0.0047649	Tcf25	ENSMUSG00000001472	66855	0.0248996
ENSMUSG00000011751_Sptbn4	0.00907407	5.77114	8.15905	0.00477762	Sptbn4	ENSMUSG00000011751	80297	0.0249598
ENSMUSG00000079402_Gm3020	0.0274025	-0.509475	8.15119	0.00478269	Gm3020	ENSMUSG00000079402	100040880	0.02498
ENSMUSG00000108621_Gm37494	-0.00508186	6.59058	8.14557	0.0047969	Gm37494	ENSMUSG00000108621	NA	0.0250479
ENSMUSG00000017999_Ddx27	-0.00550281	4.64246	8.14415	0.00480052	Ddx27	ENSMUSG00000017999	228889	0.0250606
ENSMUSG00000030655_Smg1	-0.00543582	8.63835	8.1431	0.00480316	Smg1	ENSMUSG00000030655	233789	0.0250681
ENSMUSG00000020160_Meis1	-0.00346173	6.17887	8.14001	0.00481103	Meis1	ENSMUSG00000020160	17268	0.0250976
ENSMUSG00000035215_Lsm7	-0.00760343	3.89059	8.13993	0.00481123	Lsm7	ENSMUSG00000035215	66094	0.0250976
ENSMUSG00000110060_Gm9860	0.0241052	1.00008	8.1388	0.0048141	Gm9860	ENSMUSG00000110060	791374	0.0251062
ENSMUSG00000031824_6430548M08Rik	0.00491393	8.6626	8.12605	0.00484664	6430548M08Rik	ENSMUSG00000031824	234797	0.0252663
ENSMUSG00000031570_Plpp5	-0.00574541	3.87358	8.12583	0.00484722	Plpp5	ENSMUSG00000031570	71910	0.0252663
ENSMUSG00000052934_Fbxo31	-0.00380322	5.46856	8.12412	0.0048516	Fbxo31	ENSMUSG00000052934	76454	0.0252823
ENSMUSG00000117303_CT025652.2	-0.0173142	1.38864	8.12368	0.00485272	CT025652.2	ENSMUSG00000117303	NA	0.0252823
ENSMUSG00000028756_Pink1	0.00479626	7.63322	8.11835	0.00486642	Pink1	ENSMUSG00000028756	68943	0.0253473
ENSMUSG00000000120_Ngfr	0.00744557	5.03531	8.11635	0.00487156	Ngfr	ENSMUSG00000000120	18053	0.0253678
ENSMUSG00000071266_Zfp946	-0.00635066	5.28877	8.11312	0.00487988	Zfp946	ENSMUSG00000071266	74149	0.0254047
ENSMUSG00000022474_Pmm1	-0.00507148	6.13252	8.1104	0.0048869	Pmm1	ENSMUSG00000022474	29858	0.0254349
ENSMUSG00000031618_Nr3c2	0.00513372	5.62151	8.1094	0.0048895	Nr3c2	ENSMUSG00000031618	110784	0.0254401
ENSMUSG00000050490_Gm8394	0.0412749	-2.00602	8.10907	0.00489034	Gm8394	ENSMUSG00000050490	NA	0.0254401
ENSMUSG00000018899_Irf1	0.0140581	2.57132	8.10628	0.00489756	Irf1	ENSMUSG00000018899	16362	0.0254665
ENSMUSG00000022897_Dyrk1a	-0.00401678	7.06033	8.10616	0.00489788	Dyrk1a	ENSMUSG00000022897	13548	0.0254665
ENSMUSG00000025377_Tepsin	-0.00977511	3.73062	8.10521	0.00490034	Tepsin	ENSMUSG00000025377	78777	0.0254729
ENSMUSG00000035697_Arhgap45	0.0225291	0.425753	8.101	0.00491126	Arhgap45	ENSMUSG00000035697	70719	0.0255194
ENSMUSG00000073164_2410018L13Rik	0.030658	1.10808	8.10187	0.00491174	2410018L13Rik	ENSMUSG00000073164	69732	0.0255194
ENSMUSG00000022021_Diaph3	0.00761203	4.86575	8.09756	0.0049202	Diaph3	ENSMUSG00000022021	56419	0.025557
ENSMUSG00000037731_Themis2	0.0331035	-1.69825	8.09534	0.00492598	Themis2	ENSMUSG00000037731	230787	0.0255807
ENSMUSG00000024217_Snrpc	-0.00609766	4.53623	8.08514	0.00495261	Snrpc	ENSMUSG00000024217	20630	0.0257125
ENSMUSG00000051228_Nyx	0.0091442	5.03977	8.08694	0.00495652	Nyx	ENSMUSG00000051228	236690	0.0257264
ENSMUSG00000051705_Senp8	-0.00792657	4.0367	8.07629	0.00497586	Senp8	ENSMUSG00000051705	71599	0.0258203
ENSMUSG00000100851_Gm28928	0.0468073	-1.71471	8.08537	0.00498001	Gm28928	ENSMUSG00000100851	NA	0.0258334
ENSMUSG00000097180_2700038G22Rik	-0.0124384	2.37524	8.07439	0.00498085	2700038G22Rik	ENSMUSG00000097180	67194	0.0258334
ENSMUSG00000030980_Knop1	-0.00419516	5.80345	8.07181	0.00498766	Knop1	ENSMUSG00000030980	66356	0.0258622
ENSMUSG00000091381_Vmn2r83	0.0251084	0.0796455	8.06938	0.00499407	Vmn2r83	ENSMUSG00000091381	625029	0.025889
ENSMUSG00000026433_Rab29	0.0166288	1.19497	8.06191	0.00501385	Rab29	ENSMUSG00000026433	226422	0.025985
ENSMUSG00000036202_Rif1	-0.00598577	6.95215	8.06157	0.00501583	Rif1	ENSMUSG00000036202	51869	0.0259888
ENSMUSG00000034616_Ssh3	0.00968165	3.52768	8.05537	0.00503124	Ssh3	ENSMUSG00000034616	245857	0.0260622
ENSMUSG00000039578_Ccser1	-0.0060219	4.68937	8.05145	0.00504169	Ccser1	ENSMUSG00000039578	232035	0.0261098
ENSMUSG00000043531_Sorcs1	0.0073722	6.00936	8.0523	0.0050476	Sorcs1	ENSMUSG00000043531	58178	0.0261339
ENSMUSG00000002307_Daxx	-0.00465004	4.96212	8.04842	0.00504976	Daxx	ENSMUSG00000002307	13163	0.0261385
ENSMUSG00000020516_Rps6kb1	-0.00454327	5.98023	8.04752	0.00505218	Rps6kb1	ENSMUSG00000020516	72508	0.0261385
ENSMUSG00000033083_Tbc1d4	0.00882477	3.92849	8.04749	0.00505225	Tbc1d4	ENSMUSG00000033083	210789	0.0261385
ENSMUSG00000020677_Ddx52	-0.00375244	5.52877	8.04547	0.00505766	Ddx52	ENSMUSG00000020677	78394	0.0261599
ENSMUSG00000027080_Med19	-0.00468007	5.57516	8.04203	0.00506687	Med19	ENSMUSG00000027080	381379	0.0261994
ENSMUSG00000039515_Ptpa	0.00408541	6.63358	8.04168	0.0050678	Ptpa	ENSMUSG00000039515	110854	0.0261994
ENSMUSG00000030059_Tmf1	0.00392152	6.24758	8.04063	0.00507062	Tmf1	ENSMUSG00000030059	232286	0.0262075
ENSMUSG00000070304_Scn2b	0.00798063	6.19018	8.04377	0.00507505	Scn2b	ENSMUSG00000070304	72821	0.0262238
ENSMUSG00000073599_Ecscr	0.0265693	-1.14634	8.0364	0.00508198	Ecscr	ENSMUSG00000073599	68545	0.0262531
ENSMUSG00000046593_Tmem215	0.00558961	6.14507	8.02726	0.00510664	Tmem215	ENSMUSG00000046593	320500	0.0263731
ENSMUSG00000002012_Pnck	0.00859574	3.68915	8.02685	0.00510774	Pnck	ENSMUSG00000002012	93843	0.0263731
ENSMUSG00000043410_Hfm1	0.0154083	3.04843	8.02463	0.00511484	Hfm1	ENSMUSG00000043410	330149	0.0264032
ENSMUSG00000003119_Cdk12	-0.00565766	6.32687	8.02062	0.0051246	Cdk12	ENSMUSG00000003119	69131	0.026447
ENSMUSG00000020246_Hcfc2	-0.00477393	5.14255	8.01958	0.00512745	Hcfc2	ENSMUSG00000020246	67933	0.0264551
ENSMUSG00000024780_Cdc37l1	-0.00468439	7.70312	8.01898	0.00512906	Cdc37l1	ENSMUSG00000024780	67072	0.0264569
ENSMUSG00000115756_Gm49519	-0.0158398	3.16163	8.01704	0.00513724	Gm49519	ENSMUSG00000115756	NA	0.0264925
ENSMUSG00000058291_Zfp68	-0.00435241	6.03961	8.01055	0.00515202	Zfp68	ENSMUSG00000058291	24135	0.0265621
ENSMUSG00000042010_Acacb	0.0158402	2.41459	8.00368	0.00517079	Acacb	ENSMUSG00000042010	100705	0.026649
ENSMUSG00000022639_Dubr	0.0106392	3.73137	8.00345	0.00517142	Dubr	ENSMUSG00000022639	68190	0.026649
ENSMUSG00000085408_C530005A16Rik	-0.012791	2.76652	8.00216	0.00517495	C530005A16Rik	ENSMUSG00000085408	654318	0.0266606
ENSMUSG00000091071_1700030C10Rik	0.0398754	-1.87115	8.02432	0.00517852	1700030C10Rik	ENSMUSG00000091071	69513	0.0266674
ENSMUSG00000074863_Platr25	0.00751274	3.574	8.0003	0.00518004	Platr25	ENSMUSG00000074863	435366	0.0266674
ENSMUSG00000042678_Myo15	0.0250309	0.456081	8.00027	0.00518013	Myo15	ENSMUSG00000042678	NA	0.0266674
ENSMUSG00000068250_Amn1	-0.00753718	5.00077	7.99678	0.0051897	Amn1	ENSMUSG00000068250	232566	0.0267101
ENSMUSG00000020689_Itgb3	0.0223976	-0.474875	7.99538	0.00519357	Itgb3	ENSMUSG00000020689	16416	0.0267168
ENSMUSG00000022066_Entpd4b	0.00572275	5.36025	7.99537	0.00519357	Entpd4b	ENSMUSG00000022066	100862375	0.0267168
ENSMUSG00000022831_Hcls1	-0.0128935	4.6549	8.0014	0.00519572	Hcls1	ENSMUSG00000022831	15163	0.0267212
ENSMUSG00000018500_Adora2b	0.0180829	1.46918	7.9795	0.00523742	Adora2b	ENSMUSG00000018500	11541	0.0269212
ENSMUSG00000110235_Gm5086	0.0433933	-2.20333	7.97942	0.00523764	Gm5086	ENSMUSG00000110235	328314	0.0269212
ENSMUSG00000042625_Safb2	-0.00717477	6.61219	7.98265	0.00523848	Safb2	ENSMUSG00000042625	224902	0.0269212
ENSMUSG00000074704_Rad21l	0.0398791	-2.34511	7.97764	0.00524258	Rad21l	ENSMUSG00000074704	668929	0.0269301
ENSMUSG00000057278_Snrpg	-0.00917088	3.24917	7.97756	0.00524281	Snrpg	ENSMUSG00000057278	68011	0.0269301
ENSMUSG00000005871_Apc	-0.00573596	8.9881	7.97388	0.00525305	Apc	ENSMUSG00000005871	11789	0.026976
ENSMUSG00000032028_Nxpe2	0.0297295	-1.71223	7.9696	0.00526496	Nxpe2	ENSMUSG00000032028	78252	0.0270297
ENSMUSG00000073761_4933427I04Rik	0.0315222	-1.43221	7.96919	0.0052661	4933427I04Rik	ENSMUSG00000073761	115489902	0.0270297
ENSMUSG00000097099_Gm9917	-0.0124742	2.43283	7.96287	0.00528375	Gm9917	ENSMUSG00000097099	100038755	0.0271122
ENSMUSG00000048832_Vps37c	-0.00580167	5.60273	7.96251	0.00528479	Vps37c	ENSMUSG00000048832	107305	0.0271122
ENSMUSG00000031715_Smarca5	-0.00449259	6.89454	7.96098	0.00528905	Smarca5	ENSMUSG00000031715	93762	0.0271225
ENSMUSG00000068874_Selenbp1	0.0145216	3.14314	7.96136	0.00528939	Selenbp1	ENSMUSG00000068874	20341	0.0271225
ENSMUSG00000075012_Fjx1	0.0182804	1.25112	7.95938	0.00529355	Fjx1	ENSMUSG00000075012	14221	0.0271371
ENSMUSG00000024068_Spast	-0.00401294	6.20007	7.95784	0.00529786	Spast	ENSMUSG00000024068	50850	0.0271525
ENSMUSG00000027167_Elp4	0.00535939	4.41029	7.95721	0.00529963	Elp4	ENSMUSG00000027167	77766	0.0271549
ENSMUSG00000025034_Trim8	0.00532519	5.3233	7.95455	0.00530712	Trim8	ENSMUSG00000025034	93679	0.0271866
ENSMUSG00000039787_Cercam	0.0164962	1.54812	7.95246	0.00531298	Cercam	ENSMUSG00000039787	99151	0.0272099
ENSMUSG00000054611_Kdm2a	-0.00349208	7.43007	7.95184	0.00531473	Kdm2a	ENSMUSG00000054611	225876	0.0272122
ENSMUSG00000032403_2300009A05Rik	-0.010505	3.46351	7.9508	0.00531766	2300009A05Rik	ENSMUSG00000032403	69478	0.0272167
ENSMUSG00000032042_Srpr	0.00338064	6.32594	7.95059	0.00531826	Srpr	ENSMUSG00000032042	67398	0.0272167
ENSMUSG00000107227_Gm42559	-0.0217116	0.864831	7.95014	0.00531954	Gm42559	ENSMUSG00000107227	NA	0.0272167
ENSMUSG00000103567_Pcdhga5	0.0102279	4.31472	7.94944	0.00532518	Pcdhga5	ENSMUSG00000103567	93713	0.0272388
ENSMUSG00000097123_Gm6297	-0.0173854	1.59733	7.94556	0.00533244	Gm6297	ENSMUSG00000097123	622208	0.0272693
ENSMUSG00000028793_Rnf19b	0.0084306	4.03195	7.94498	0.00533409	Rnf19b	ENSMUSG00000028793	75234	0.027271
ENSMUSG00000027006_Dnajc10	0.00383469	6.47985	7.94019	0.00534765	Dnajc10	ENSMUSG00000027006	66861	0.0273336
ENSMUSG00000074384_AI429214	-0.0128971	3.50568	7.9381	0.00535525	AI429214	ENSMUSG00000074384	621080	0.0273657
ENSMUSG00000036693_Nop14	-0.00547211	4.68957	7.9367	0.00535754	Nop14	ENSMUSG00000036693	75416	0.0273707
ENSMUSG00000025278_Flnb	0.00676266	5.96903	7.93664	0.00536218	Flnb	ENSMUSG00000025278	286940	0.0273877
ENSMUSG00000045659_Plekha7	-0.00516295	5.33209	7.92983	0.00537709	Plekha7	ENSMUSG00000045659	233765	0.0274571
ENSMUSG00000048826_Dact2	0.0135147	2.81553	7.9292	0.00537889	Dact2	ENSMUSG00000048826	240025	0.0274596
ENSMUSG00000023932_Cdc5l	-0.00477163	6.25555	7.92803	0.00538222	Cdc5l	ENSMUSG00000023932	71702	0.0274698
ENSMUSG00000018848_Rars	-0.00410568	5.22537	7.92401	0.00539372	Rars	ENSMUSG00000018848	104458	0.0275217
ENSMUSG00000020788_Atp2a3	0.0175556	1.76471	7.92083	0.00540283	Atp2a3	ENSMUSG00000020788	53313	0.0275615
ENSMUSG00000001229_Dpp9	-0.00772665	5.50054	7.92214	0.00540556	Dpp9	ENSMUSG00000001229	224897	0.0275686
ENSMUSG00000034164_Emid1	0.0190066	0.67524	7.91793	0.00541112	Emid1	ENSMUSG00000034164	140703	0.0275902
ENSMUSG00000032913_Lrig2	-0.00398465	6.51509	7.91313	0.00542491	Lrig2	ENSMUSG00000032913	269473	0.0276538
ENSMUSG00000066113_Adamtsl1	0.0121275	4.50369	7.91696	0.00542932	Adamtsl1	ENSMUSG00000066113	77739	0.0276695
ENSMUSG00000067279_Ppp1r3c	0.00683091	4.9767	7.91083	0.00543155	Ppp1r3c	ENSMUSG00000067279	53412	0.0276738
ENSMUSG00000115007_5830448L01Rik	-0.0151043	1.88577	7.91004	0.00543383	5830448L01Rik	ENSMUSG00000115007	115488304	0.0276738
ENSMUSG00000102834_1700029B24Rik	-0.0151214	1.8135	7.90992	0.00543416	1700029B24Rik	ENSMUSG00000102834	72283	0.0276738
ENSMUSG00000008892_Vdac3	0.00392789	6.5139	7.90637	0.00544441	Vdac3	ENSMUSG00000008892	22335	0.0277192
ENSMUSG00000027459_Fam110a	-0.00976377	3.29196	7.90458	0.00544957	Fam110a	ENSMUSG00000027459	73847	0.0277341
ENSMUSG00000020115_Tbk1	-0.0042163	5.47002	7.90443	0.00545	Tbk1	ENSMUSG00000020115	56480	0.0277341
ENSMUSG00000071478_Hist1h2ad	-0.037445	-1.38382	7.90369	0.00545215	Hist1h2ad	ENSMUSG00000071478	NA	0.0277382
ENSMUSG00000076434_Wfdc3	-0.0183825	0.782999	7.90126	0.00545919	Wfdc3	ENSMUSG00000076434	71856	0.0277608
ENSMUSG00000024598_Fbn2	-0.0261657	0.65947	7.90069	0.00546084	Fbn2	ENSMUSG00000024598	14119	0.0277608
ENSMUSG00000100252_Mir124-2hg	-0.00644571	10.0641	7.90052	0.00546135	Mir124-2hg	ENSMUSG00000100252	70441	0.0277608
ENSMUSG00000033669_Zfp7	-0.00554479	3.98363	7.90031	0.00546193	Zfp7	ENSMUSG00000033669	223669	0.0277608
ENSMUSG00000020340_Cyfip2	0.00523978	9.04785	7.89919	0.00546519	Cyfip2	ENSMUSG00000020340	76884	0.0277706
ENSMUSG00000025925_Terf1	-0.00748516	4.37118	7.89827	0.00546784	Terf1	ENSMUSG00000025925	21749	0.0277773
ENSMUSG00000026904_Slc4a10	0.00749741	7.5695	7.90201	0.00547036	Slc4a10	ENSMUSG00000026904	94229	0.0277833
ENSMUSG00000013275_Slc41a1	0.00496712	5.83642	7.8955	0.00547587	Slc41a1	ENSMUSG00000013275	98396	0.0278045
ENSMUSG00000027848_Olfml3	0.0128939	3.11581	7.89434	0.00547924	Olfml3	ENSMUSG00000027848	99543	0.0278148
ENSMUSG00000027427_Polr3f	-0.00690926	6.26189	7.89505	0.00548382	Polr3f	ENSMUSG00000027427	70408	0.0278261
ENSMUSG00000068323_Slc4a5	0.00900993	4.88476	7.89499	0.00548414	Slc4a5	ENSMUSG00000068323	232156	0.0278261
ENSMUSG00000017428_Psmd11	-0.00350474	5.92555	7.89081	0.00548952	Psmd11	ENSMUSG00000017428	69077	0.0278466
ENSMUSG00000057802_Gm10030	0.0200715	2.60623	7.88995	0.00549739	Gm10030	ENSMUSG00000057802	791282	0.0278797
ENSMUSG00000007021_Syngr3	0.00639417	5.03327	7.88547	0.0055051	Syngr3	ENSMUSG00000007021	20974	0.027912
ENSMUSG00000042109_Csdc2	0.00570563	6.23616	7.88346	0.00551096	Csdc2	ENSMUSG00000042109	105859	0.0279349
ENSMUSG00000103006_4933417C20Rik	-0.0210061	0.630303	7.87827	0.00552617	4933417C20Rik	ENSMUSG00000103006	71128	0.0280052
ENSMUSG00000036298_Slc2a13	0.00905668	6.05731	7.88388	0.00552843	Slc2a13	ENSMUSG00000036298	239606	0.0280098
ENSMUSG00000056204_Pgpep1	-0.00596062	4.25365	7.8729	0.00554193	Pgpep1	ENSMUSG00000056204	66522	0.0280714
ENSMUSG00000021540_Smad5	-0.00315298	6.64976	7.86508	0.00556496	Smad5	ENSMUSG00000021540	17129	0.0281811
ENSMUSG00000035539_Ccdc180	0.0178437	1.46093	7.86437	0.00556708	Ccdc180	ENSMUSG00000035539	381522	0.028185
ENSMUSG00000015697_Setdb1	-0.00416227	5.89174	7.86278	0.00557177	Setdb1	ENSMUSG00000015697	84505	0.0282019
ENSMUSG00000000561_Wdr77	-0.00290396	6.24367	7.86188	0.00557444	Wdr77	ENSMUSG00000000561	70465	0.0282086
ENSMUSG00000000567_Sox9	0.0103834	4.61159	7.86446	0.0055767	Sox9	ENSMUSG00000000567	20682	0.0282131
ENSMUSG00000102252_Snrpn	0.00531855	7.86193	7.86029	0.00557912	Snrpn	ENSMUSG00000102252	20646	0.0282185
ENSMUSG00000096488_Gm10409	0.0254351	-0.476262	7.85933	0.00558197	Gm10409	ENSMUSG00000096488	100041530	0.0282261
ENSMUSG00000022364_Tbc1d31	-0.00930126	2.93242	7.85499	0.00559485	Tbc1d31	ENSMUSG00000022364	210544	0.0282789
ENSMUSG00000004837_Grap	0.0254628	-0.631288	7.85489	0.00559515	Grap	ENSMUSG00000004837	71520	0.0282789
ENSMUSG00000002343_Armc6	-0.00844746	3.39816	7.85093	0.00560691	Armc6	ENSMUSG00000002343	76813	0.0283315
ENSMUSG00000017765_Slc12a4	0.013015	3.36626	7.84691	0.00561901	Slc12a4	ENSMUSG00000017765	20498	0.0283858
ENSMUSG00000039410_Prdm16	0.0173646	2.40069	7.846	0.0056216	Prdm16	ENSMUSG00000039410	70673	0.0283919
ENSMUSG00000025612_Bach1	-0.00698626	4.77453	7.84254	0.00563194	Bach1	ENSMUSG00000025612	12013	0.0284373
ENSMUSG00000045333_Zfp423	0.00897844	4.31422	7.84197	0.00563365	Zfp423	ENSMUSG00000045333	94187	0.0284379
ENSMUSG00000079598_Clec2l	0.00864724	4.0342	7.84158	0.0056348	Clec2l	ENSMUSG00000079598	665180	0.0284379
ENSMUSG00000042761_Mrap2	0.014226	2.23698	7.83981	0.00564011	Mrap2	ENSMUSG00000042761	244958	0.0284565
ENSMUSG00000024613_Tcof1	-0.00428451	5.01176	7.83944	0.00564123	Tcof1	ENSMUSG00000024613	21453	0.0284565
ENSMUSG00000024430_Cabyr	0.016396	1.74282	7.83874	0.00564332	Cabyr	ENSMUSG00000024430	71132	0.0284602
ENSMUSG00000050896_Rtn4rl2	-0.0107739	3.0854	7.83641	0.0056503	Rtn4rl2	ENSMUSG00000050896	269295	0.0284885
ENSMUSG00000053310_Nrgn	0.0108153	2.80717	7.83436	0.00565645	Nrgn	ENSMUSG00000053310	64011	0.0285126
ENSMUSG00000024949_Sf1	-0.00314182	7.89002	7.83198	0.0056636	Sf1	ENSMUSG00000024949	22668	0.0285417
ENSMUSG00000023066_Rttn	-0.00607003	4.2173	7.8296	0.00567077	Rttn	ENSMUSG00000023066	246102	0.0285709
ENSMUSG00000086578_Gm13583	-0.0119662	2.5433	7.82892	0.00567281	Gm13583	ENSMUSG00000086578	101055782	0.0285742
ENSMUSG00000028896_Rcc1	-0.00688539	3.63301	7.82834	0.00567456	Rcc1	ENSMUSG00000028896	100088	0.0285762
ENSMUSG00000022040_Ephx2	0.0071652	4.64513	7.82717	0.0056781	Ephx2	ENSMUSG00000022040	13850	0.0285846
ENSMUSG00000033389_Arhgap44	0.00563925	6.20247	7.82672	0.00567944	Arhgap44	ENSMUSG00000033389	216831	0.0285846
ENSMUSG00000040652_Oaz2	0.00380469	6.58091	7.82623	0.00568092	Oaz2	ENSMUSG00000040652	18247	0.0285846
ENSMUSG00000024350_Dnajc18	-0.00342428	7.12588	7.82596	0.00568174	Dnajc18	ENSMUSG00000024350	76594	0.0285846
ENSMUSG00000040123_Zmym5	-0.00358711	7.10305	7.82466	0.00568567	Zmym5	ENSMUSG00000040123	219105	0.0285975
ENSMUSG00000112388_AI463170	-0.0243705	0.00896544	7.82182	0.00569424	AI463170	ENSMUSG00000112388	100504549	0.0286336
ENSMUSG00000020257_Wdr82	-0.00331277	6.94353	7.82011	0.00569941	Wdr82	ENSMUSG00000020257	77305	0.0286527
ENSMUSG00000021624_Cd180	0.0247857	-0.655287	7.81673	0.00570965	Cd180	ENSMUSG00000021624	17079	0.0286956
ENSMUSG00000029447_Cct6a	-0.0050858	7.22961	7.81639	0.00571069	Cct6a	ENSMUSG00000029447	12466	0.0286956
ENSMUSG00000019124_Scrn1	0.00486201	7.80211	7.81461	0.00571608	Scrn1	ENSMUSG00000019124	69938	0.0287157
ENSMUSG00000027401_Tgm3	0.0172346	2.14453	7.81357	0.00571923	Tgm3	ENSMUSG00000027401	21818	0.0287246
ENSMUSG00000021072_Tmx1	-0.00429525	7.28669	7.81062	0.00572819	Tmx1	ENSMUSG00000021072	72736	0.0287542
ENSMUSG00000040325_Dcaf1	-0.00430417	6.15023	7.81036	0.00572899	Dcaf1	ENSMUSG00000040325	321006	0.0287542
ENSMUSG00000036964_Trim17	0.0104967	5.2897	7.81652	0.00572927	Trim17	ENSMUSG00000036964	56631	0.0287542
ENSMUSG00000017781_Pitpna	0.00320274	7.4969	7.80663	0.00574035	Pitpna	ENSMUSG00000017781	18738	0.0288029
ENSMUSG00000051650_B3gnt2	0.0155582	3.87672	7.80814	0.00575382	B3gnt2	ENSMUSG00000051650	53625	0.0288635
ENSMUSG00000057359_Gm17494	0.00985644	3.71696	7.79807	0.00576651	Gm17494	ENSMUSG00000057359	100503394	0.0289173
ENSMUSG00000061132_Blnk	0.0300082	-0.967201	7.7978	0.00576734	Blnk	ENSMUSG00000061132	17060	0.0289173
ENSMUSG00000082163_Gm14276	-0.0394464	-1.87565	7.79161	0.00578634	Gm14276	ENSMUSG00000082163	668943	0.0290056
ENSMUSG00000047412_Zbtb44	-0.00461146	6.73292	7.79036	0.00579019	Zbtb44	ENSMUSG00000047412	235132	0.0290179
ENSMUSG00000034071_Zfp551	0.0076487	2.7845	7.78296	0.00581298	Zfp551	ENSMUSG00000034071	619331	0.0291251
ENSMUSG00000034361_Cpne2	0.018428	1.27507	7.78247	0.0058145	Cpne2	ENSMUSG00000034361	234577	0.0291257
ENSMUSG00000041598_Cdc42ep4	0.00710902	6.02556	7.78449	0.00581644	Cdc42ep4	ENSMUSG00000041598	56699	0.0291284
ENSMUSG00000038766_Gabpb2	-0.00645422	6.62229	7.78151	0.00582319	Gabpb2	ENSMUSG00000038766	213054	0.0291552
ENSMUSG00000039367_Sec24c	-0.00322996	6.94821	7.77258	0.00584516	Sec24c	ENSMUSG00000039367	218811	0.0292581
ENSMUSG00000045790_Ccdc149	0.00840173	4.42755	7.77019	0.00585257	Ccdc149	ENSMUSG00000045790	100503884	0.0292882
ENSMUSG00000029048_Rer1	-0.00507286	5.85777	7.76677	0.00586323	Rer1	ENSMUSG00000029048	67830	0.0293345
ENSMUSG00000110945_Gm9856	-0.00913335	4.21192	7.763	0.00587499	Gm9856	ENSMUSG00000110945	100126228	0.0293858
ENSMUSG00000042671_Rgs8	0.00528863	7.73757	7.76257	0.00587631	Rgs8	ENSMUSG00000042671	67792	0.0293858
ENSMUSG00000020962_Gtf2a1	0.0040703	7.10953	7.75921	0.00588683	Gtf2a1	ENSMUSG00000020962	83602	0.0294313
ENSMUSG00000095294_Gm21119	0.0231978	2.28595	7.7616	0.00589019	Gm21119	ENSMUSG00000095294	NA	0.029441
ENSMUSG00000037815_Ctnna1	-0.0047051	6.67268	7.75764	0.00589174	Ctnna1	ENSMUSG00000037815	12385	0.0294417
ENSMUSG00000097715_Gpr137b-ps	-0.013881	3.09911	7.7568	0.00589436	Gpr137b-ps	ENSMUSG00000097715	664862	0.0294477
ENSMUSG00000008575_Nfib	0.00693066	5.73576	7.75461	0.0059056	Nfib	ENSMUSG00000008575	18028	0.0294968
ENSMUSG00000115388_Eppk1	0.0305205	0.0481701	7.75188	0.0059098	Eppk1	ENSMUSG00000115388	223650	0.0295107
ENSMUSG00000004880_Lbr	-0.00440241	4.85838	7.74236	0.00593978	Lbr	ENSMUSG00000004880	98386	0.0296533
ENSMUSG00000040260_Daam2	-0.0183002	2.37672	7.74215	0.00594144	Daam2	ENSMUSG00000040260	76441	0.0296544
ENSMUSG00000018068_Ints2	-0.00596056	5.44507	7.7361	0.00595961	Ints2	ENSMUSG00000018068	70422	0.029732
ENSMUSG00000032988_Slc16a8	0.0226211	1.13741	7.73602	0.00595984	Slc16a8	ENSMUSG00000032988	57274	0.029732
ENSMUSG00000116836_AC134560.3	-0.0221673	0.222317	7.735	0.00596308	AC134560.3	ENSMUSG00000116836	NA	0.0297385
ENSMUSG00000058441_Panx2	0.00768479	5.46724	7.73688	0.00596399	Panx2	ENSMUSG00000058441	406218	0.0297385
ENSMUSG00000044468_Tent5c	0.0192092	3.11242	7.73768	0.00596793	Tent5c	ENSMUSG00000044468	74645	0.029751
ENSMUSG00000066189_Cacng3	0.0053402	5.37582	7.73129	0.00597486	Cacng3	ENSMUSG00000066189	54376	0.0297784
ENSMUSG00000031360_Ctps2	0.0088256	4.86679	7.73112	0.00598176	Ctps2	ENSMUSG00000031360	55936	0.0298056
ENSMUSG00000038295_Atg9b	0.0198041	1.11736	7.72837	0.00598413	Atg9b	ENSMUSG00000038295	213948	0.0298103
ENSMUSG00000037876_Jmjd1c	-0.00428642	7.92126	7.72643	0.00599031	Jmjd1c	ENSMUSG00000037876	108829	0.0298339
ENSMUSG00000024283_Wac	-0.00337325	7.20855	7.72332	0.00600024	Wac	ENSMUSG00000024283	225131	0.0298762
ENSMUSG00000056900_Usp13	-0.00779103	5.23686	7.72424	0.00600196	Usp13	ENSMUSG00000056900	72607	0.0298776
ENSMUSG00000024227_Pdzph1	-0.00826358	8.80499	7.72358	0.00601574	Pdzph1	ENSMUSG00000024227	69239	0.0299391
ENSMUSG00000073405_H2-T-ps	0.0429445	-2.34134	7.71494	0.00602704	H2-T-ps	ENSMUSG00000073405	667803	0.0299881
ENSMUSG00000102418_Sh2d1b1	0.0373476	-2.03553	7.71358	0.00603138	Sh2d1b1	ENSMUSG00000102418	26904	0.0300006
ENSMUSG00000021417_Eci2	0.00628424	3.92285	7.71325	0.00603244	Eci2	ENSMUSG00000021417	23986	0.0300006
ENSMUSG00000036356_Csgalnact1	0.0102529	2.66876	7.71112	0.00603931	Csgalnact1	ENSMUSG00000036356	234356	0.0300276
ENSMUSG00000019761_Krt10	-0.00973001	2.39455	7.70898	0.00604618	Krt10	ENSMUSG00000019761	16661	0.0300546
ENSMUSG00000068015_Lrch1	0.00881959	4.05238	7.70574	0.00605659	Lrch1	ENSMUSG00000068015	380916	0.0300991
ENSMUSG00000116632_AC126457.1	-0.0108253	4.44678	7.70854	0.00605808	AC126457.1	ENSMUSG00000116632	NA	0.0300994
ENSMUSG00000027186_Elf5	0.0299222	-1.09305	7.70348	0.00606389	Elf5	ENSMUSG00000027186	13711	0.0301199
ENSMUSG00000046180_4930550L24Rik	0.0362919	-2.12142	7.71389	0.00606512	4930550L24Rik	ENSMUSG00000046180	NA	0.0301199
ENSMUSG00000074449_Gm15319	0.0208508	2.94449	7.70644	0.00607058	Gm15319	ENSMUSG00000074449	NA	0.0301399
ENSMUSG00000050890_Pdik1l	-0.00456747	5.27611	7.70018	0.00607454	Pdik1l	ENSMUSG00000050890	230809	0.0301523
ENSMUSG00000028294_Cfap206	-0.0125423	2.34423	7.69688	0.00608523	Cfap206	ENSMUSG00000028294	69329	0.0301934
ENSMUSG00000072115_Ang	0.0334171	-1.84428	7.69673	0.00608571	Ang	ENSMUSG00000072115	11727	0.0301934
ENSMUSG00000039384_Dusp10	0.00614628	4.01957	7.69498	0.00609136	Dusp10	ENSMUSG00000039384	63953	0.0302127
ENSMUSG00000090031_4732440D04Rik	-0.0106457	3.7261	7.69463	0.00609252	4732440D04Rik	ENSMUSG00000090031	654788	0.0302127
ENSMUSG00000030376_Slc8a2	0.0113102	4.33855	7.69623	0.00609817	Slc8a2	ENSMUSG00000030376	110891	0.0302336
ENSMUSG00000079043_Fastkd5	-0.00570504	3.65164	7.69234	0.00609992	Fastkd5	ENSMUSG00000079043	380601	0.030235
ENSMUSG00000030748_Il4ra	0.0109431	3.05232	7.68896	0.0061109	Il4ra	ENSMUSG00000030748	16190	0.0302822
ENSMUSG00000027940_Tpm3	0.00451693	5.54375	7.68788	0.00611442	Tpm3	ENSMUSG00000027940	59069	0.0302925
ENSMUSG00000029177_Cenpa	-0.0181434	1.20157	7.68679	0.00611797	Cenpa	ENSMUSG00000029177	12615	0.0302972
ENSMUSG00000020700_Map3k3	-0.0055542	4.98624	7.68669	0.0061183	Map3k3	ENSMUSG00000020700	26406	0.0302972
ENSMUSG00000020390_Ube2b	-0.00421315	6.18929	7.68354	0.00612858	Ube2b	ENSMUSG00000020390	22210	0.0303409
ENSMUSG00000012017_Scarf2	0.0113144	2.21303	7.68243	0.00613217	Scarf2	ENSMUSG00000012017	224024	0.0303444
ENSMUSG00000053950_Adnp2	-0.00346467	5.78612	7.68242	0.0061322	Adnp2	ENSMUSG00000053950	240442	0.0303444
ENSMUSG00000027905_Ddx20	-0.00590499	4.80728	7.68124	0.00613606	Ddx20	ENSMUSG00000027905	53975	0.0303563
ENSMUSG00000024308_Tapbp	0.0051236	5.6223	7.67945	0.00614192	Tapbp	ENSMUSG00000024308	21356	0.030378
ENSMUSG00000026202_Tuba4a	0.0045247	6.41459	7.67742	0.00614855	Tuba4a	ENSMUSG00000026202	22145	0.0304036
ENSMUSG00000031714_Gab1	0.00622948	4.84582	7.67619	0.00615259	Gab1	ENSMUSG00000031714	14388	0.0304164
ENSMUSG00000022635_Zcrb1	-0.00512491	5.09001	7.67394	0.00615995	Zcrb1	ENSMUSG00000022635	67197	0.0304455
ENSMUSG00000031575_Ash2l	-0.00367163	5.59356	7.6719	0.00616665	Ash2l	ENSMUSG00000031575	23808	0.0304714
ENSMUSG00000023018_Smarcd1	0.00387103	5.79542	7.66818	0.00617887	Smarcd1	ENSMUSG00000023018	83797	0.0305245
ENSMUSG00000052572_Dlg2	0.00527156	8.41526	7.6654	0.006188	Dlg2	ENSMUSG00000052572	23859	0.0305624
ENSMUSG00000035757_Selenoo	-0.00472519	4.55669	7.65714	0.0062153	Selenoo	ENSMUSG00000035757	223776	0.0306899
ENSMUSG00000104822_Gm42967	-0.0198123	2.5426	7.65717	0.00622275	Gm42967	ENSMUSG00000104822	NA	0.0307194
ENSMUSG00000021240_Abcd4	-0.00843627	3.78098	7.65243	0.0062309	Abcd4	ENSMUSG00000021240	19300	0.0307523
ENSMUSG00000047879_Usp14	0.00370637	5.95586	7.65065	0.00623679	Usp14	ENSMUSG00000047879	59025	0.0307741
ENSMUSG00000014905_Dnajb9	0.00635692	5.30305	7.64732	0.00624787	Dnajb9	ENSMUSG00000014905	27362	0.0308214
ENSMUSG00000045294_Insig1	0.00606852	6.5463	7.64159	0.00627041	Insig1	ENSMUSG00000045294	231070	0.0309253
ENSMUSG00000032336_Nptn	0.00274079	8.0168	7.63973	0.00627316	Nptn	ENSMUSG00000032336	20320	0.0309316
ENSMUSG00000031633_Slc25a4	0.00424242	8.57724	7.63779	0.00627965	Slc25a4	ENSMUSG00000031633	11739	0.0309562
ENSMUSG00000043940_Wdfy3	-0.00437893	8.92188	7.63703	0.00628219	Wdfy3	ENSMUSG00000043940	72145	0.0309573
ENSMUSG00000036218_Pdzrn4	0.0145413	1.39527	7.63675	0.00628314	Pdzrn4	ENSMUSG00000036218	239618	0.0309573
ENSMUSG00000063383_Zfp947	0.0175591	1.2508	7.63633	0.00628454	Zfp947	ENSMUSG00000063383	210853	0.0309573
ENSMUSG00000029924_Slc37a3	-0.00425409	5.33625	7.63595	0.00628582	Slc37a3	ENSMUSG00000029924	72144	0.0309573
ENSMUSG00000031925_Maml2	0.0114979	4.05045	7.63432	0.0062982	Maml2	ENSMUSG00000031925	270118	0.0310109
ENSMUSG00000103585_Pcdhgb4	0.0122332	3.5795	7.6314	0.006302	Pcdhgb4	ENSMUSG00000103585	93701	0.0310222
ENSMUSG00000023947_Nfkbie	0.0134107	1.71024	7.62929	0.00630815	Nfkbie	ENSMUSG00000023947	18037	0.0310452
ENSMUSG00000018326_Ywhab	0.00399559	8.41376	7.62841	0.0063111	Ywhab	ENSMUSG00000018326	54401	0.0310458
ENSMUSG00000073594_Gm10545	0.0234469	0.625533	7.62836	0.00631127	Gm10545	ENSMUSG00000073594	100049566	0.0310458
ENSMUSG00000034891_Sncb	0.00467065	7.71112	7.62732	0.00631479	Sncb	ENSMUSG00000034891	104069	0.0310558
ENSMUSG00000024548_Setbp1	0.00509052	5.60941	7.62598	0.00631929	Setbp1	ENSMUSG00000024548	240427	0.0310706
ENSMUSG00000036550_Cnot1	-0.00422628	8.13446	7.62461	0.00632388	Cnot1	ENSMUSG00000036550	234594	0.0310858
ENSMUSG00000026571_Dcaf6	-0.00314567	5.8937	7.6211	0.00633572	Dcaf6	ENSMUSG00000026571	74106	0.0311366
ENSMUSG00000054679_Srsf12	0.00866622	3.69356	7.61963	0.00634068	Srsf12	ENSMUSG00000054679	272009	0.0311496
ENSMUSG00000085279_Gm15965	-0.025874	-1.23583	7.61943	0.00634136	Gm15965	ENSMUSG00000085279	NA	0.0311496
ENSMUSG00000005873_Reep5	0.00563967	7.15502	7.61114	0.00636945	Reep5	ENSMUSG00000005873	13476	0.0312802
ENSMUSG00000074469_Gm15348	-0.0219892	0.815275	7.60857	0.00637815	Gm15348	ENSMUSG00000074469	100038554	0.0313156
ENSMUSG00000025225_Nfkb2	0.0165626	1.29733	7.59903	0.00641066	Nfkb2	ENSMUSG00000025225	18034	0.0314645
ENSMUSG00000024974_Smc3	-0.00443652	7.40882	7.59878	0.00641151	Smc3	ENSMUSG00000024974	13006	0.0314645
ENSMUSG00000031565_Fgfr1	0.00980816	4.76362	7.59935	0.00642144	Fgfr1	ENSMUSG00000031565	14182	0.0315058
ENSMUSG00000021044_Adck1	0.00510107	3.98816	7.59469	0.00642552	Adck1	ENSMUSG00000021044	72113	0.0315161
ENSMUSG00000038473_Nos1ap	0.0114574	2.79774	7.59376	0.00642871	Nos1ap	ENSMUSG00000038473	70729	0.0315161
ENSMUSG00000034245_Hdac11	0.00533531	6.61153	7.59364	0.00642911	Hdac11	ENSMUSG00000034245	232232	0.0315161
ENSMUSG00000030206_Gsg1	0.00680344	4.80641	7.5935	0.0064296	Gsg1	ENSMUSG00000030206	14840	0.0315161
ENSMUSG00000084847_Gm15507	-0.0230409	-0.0178273	7.59158	0.00643616	Gm15507	ENSMUSG00000084847	NA	0.0315408
ENSMUSG00000063681_Crb1	-0.0046901	8.97492	7.59007	0.00644136	Crb1	ENSMUSG00000063681	170788	0.0315589
ENSMUSG00000029535_Triap1	-0.0078108	3.25317	7.58952	0.00644326	Triap1	ENSMUSG00000029535	69076	0.0315607
ENSMUSG00000023473_Celsr3	-0.00581239	7.52381	7.58814	0.00644898	Celsr3	ENSMUSG00000023473	107934	0.0315813
ENSMUSG00000021098_4930447C04Rik	0.00900056	5.56368	7.59074	0.00645659	4930447C04Rik	ENSMUSG00000021098	75801	0.0316112
ENSMUSG00000085733_Arhgap27os1	0.0434363	-2.10127	7.58503	0.00645869	Arhgap27os1	ENSMUSG00000085733	102638353	0.031614
ENSMUSG00000097578_Gm26798	-0.0170245	1.16885	7.58237	0.00646783	Gm26798	ENSMUSG00000097578	NA	0.03165
ENSMUSG00000020864_Ankrd40	-0.00305411	7.59336	7.58167	0.00647026	Ankrd40	ENSMUSG00000020864	71452	0.03165
ENSMUSG00000055150_Zfp78	-0.00554375	4.18711	7.58156	0.00647062	Zfp78	ENSMUSG00000055150	330463	0.03165
ENSMUSG00000024081_Cebpz	-0.00406028	5.66965	7.57969	0.0064771	Cebpz	ENSMUSG00000024081	12607	0.0316743
ENSMUSG00000027784_Ppm1l	0.0065025	7.27781	7.58121	0.00647948	Ppm1l	ENSMUSG00000027784	242083	0.0316767
ENSMUSG00000090561_Gm17207	-0.0237529	0.278656	7.57866	0.00648065	Gm17207	ENSMUSG00000090561	NA	0.0316767
ENSMUSG00000036214_Znrd1as	-0.0135254	2.53441	7.57793	0.00648316	Znrd1as	ENSMUSG00000036214	NA	0.0316816
ENSMUSG00000014782_Plekhg4	-0.009978	3.57845	7.57654	0.00648797	Plekhg4	ENSMUSG00000014782	102075	0.0316976
ENSMUSG00000030530_Furin	-0.00353752	5.59026	7.57434	0.00649557	Furin	ENSMUSG00000030530	18550	0.0317273
ENSMUSG00000045625_Pigz	0.0131962	2.21533	7.57234	0.00650251	Pigz	ENSMUSG00000045625	239827	0.0317537
ENSMUSG00000058147_Xlr3c	0.0363712	-1.43313	7.57099	0.00650719	Xlr3c	ENSMUSG00000058147	22446	0.0317692
ENSMUSG00000036377_C530008M17Rik	-0.00843049	4.30856	7.56546	0.00652643	C530008M17Rik	ENSMUSG00000036377	NA	0.0318556
ENSMUSG00000028599_Tnfrsf1b	0.0244811	0.548152	7.56343	0.00653349	Tnfrsf1b	ENSMUSG00000028599	21938	0.0318826
ENSMUSG00000028345_Tex10	-0.00468711	4.63125	7.56201	0.00653844	Tex10	ENSMUSG00000028345	269536	0.0318992
ENSMUSG00000074480_Mex3a	-0.010227	2.62177	7.5615	0.00654022	Mex3a	ENSMUSG00000074480	72640	0.0319004
ENSMUSG00000085397_Gm13524	-0.0277502	-0.958601	7.56078	0.00654274	Gm13524	ENSMUSG00000085397	105244117	0.0319052
ENSMUSG00000032845_Alpk2	0.0195435	5.02423	7.56881	0.00654785	Alpk2	ENSMUSG00000032845	225638	0.0319227
ENSMUSG00000050945_Zfp438	0.00854417	3.36891	7.5574	0.00655453	Zfp438	ENSMUSG00000050945	240186	0.0319478
ENSMUSG00000028125_Abca4	-0.00619243	10.7905	7.55525	0.00656204	Abca4	ENSMUSG00000028125	11304	0.0319699
ENSMUSG00000028876_Epha10	0.00618227	4.64618	7.55522	0.00656214	Epha10	ENSMUSG00000028876	230735	0.0319699
ENSMUSG00000029775_Klhdc10	-0.00311903	6.41094	7.55437	0.00656511	Klhdc10	ENSMUSG00000029775	76788	0.0319768
ENSMUSG00000030722_Nfatc2ip	-0.00665784	3.95358	7.55217	0.00657282	Nfatc2ip	ENSMUSG00000030722	18020	0.0320069
ENSMUSG00000017485_Top2b	-0.00512666	8.81707	7.54757	0.00658896	Top2b	ENSMUSG00000017485	21974	0.032078
ENSMUSG00000027671_Actl6a	-0.00594401	5.34298	7.5465	0.00659272	Actl6a	ENSMUSG00000027671	56456	0.0320888
ENSMUSG00000113416_Gm49328	0.0246476	0.0837622	7.54442	0.00660005	Gm49328	ENSMUSG00000113416	118567987	0.0321121
ENSMUSG00000027957_Slc35a3	-0.0042724	5.67283	7.54426	0.0066006	Slc35a3	ENSMUSG00000027957	229782	0.0321121
ENSMUSG00000097572_Gm26797	0.0261612	-0.847959	7.54798	0.00662055	Gm26797	ENSMUSG00000097572	108167690	0.0322016
ENSMUSG00000042323_Pbrm1	-0.0049317	7.48244	7.53705	0.00662604	Pbrm1	ENSMUSG00000042323	66923	0.0322208
ENSMUSG00000040128_Pnrc1	0.0048755	6.34145	7.53576	0.00663062	Pnrc1	ENSMUSG00000040128	108767	0.0322288
ENSMUSG00000078867_Gm14418	0.0140028	2.43949	7.53571	0.00663078	Gm14418	ENSMUSG00000078867	668066	0.0322288
ENSMUSG00000030534_Vps33b	-0.0042017	4.14508	7.53389	0.00663723	Vps33b	ENSMUSG00000030534	233405	0.0322506
ENSMUSG00000020092_Pald1	0.0145369	2.52529	7.53327	0.00663941	Pald1	ENSMUSG00000020092	27355	0.0322506
ENSMUSG00000109372_Gm19410	0.0196013	1.14868	7.53313	0.00663992	Gm19410	ENSMUSG00000109372	100502846	0.0322506
ENSMUSG00000047921_Trappc9	-0.00405941	6.62149	7.53097	0.00664758	Trappc9	ENSMUSG00000047921	76510	0.0322803
ENSMUSG00000112143_Gm35721	0.0233946	-0.535186	7.52904	0.00665443	Gm35721	ENSMUSG00000112143	102639395	0.032305
ENSMUSG00000030643_Rab30	-0.00617374	6.55536	7.52985	0.00665578	Rab30	ENSMUSG00000030643	75985	0.032305
ENSMUSG00000097615_Gm2061	-0.0208611	-0.155097	7.52801	0.00665807	Gm2061	ENSMUSG00000097615	100039138	0.0323059
ENSMUSG00000039536_Stau1	-0.0027839	6.41624	7.52724	0.00666082	Stau1	ENSMUSG00000039536	20853	0.0323059
ENSMUSG00000039990_Edrf1	-0.00485707	5.43879	7.52673	0.00666261	Edrf1	ENSMUSG00000039990	214764	0.0323059
ENSMUSG00000107374_Gm43172	-0.0173685	1.39143	7.52632	0.00666408	Gm43172	ENSMUSG00000107374	NA	0.0323059
ENSMUSG00000066357_Wdr6	0.00553193	8.00767	7.52611	0.00666484	Wdr6	ENSMUSG00000066357	83669	0.0323059
ENSMUSG00000029860_Zyx	0.0088937	4.34427	7.52598	0.00666529	Zyx	ENSMUSG00000029860	22793	0.0323059
ENSMUSG00000017144_Rnd3	0.00535115	4.61257	7.52553	0.00666688	Rnd3	ENSMUSG00000017144	74194	0.0323061
ENSMUSG00000021090_Lrrc9	0.0182414	1.09318	7.52276	0.00667677	Lrrc9	ENSMUSG00000021090	78257	0.0323465
ENSMUSG00000113311_Gm47428	0.0558387	0.311561	7.54002	0.00667941	Gm47428	ENSMUSG00000113311	NA	0.0323517
ENSMUSG00000036572_Upf3b	-0.00571561	6.47769	7.52042	0.0066851	Upf3b	ENSMUSG00000036572	68134	0.0323644
ENSMUSG00000063652_Slc22a21	0.0202002	0.480405	7.52016	0.00668601	Slc22a21	ENSMUSG00000063652	56517	0.0323644
ENSMUSG00000091269_Gm6682	0.0280299	0.865666	7.51997	0.0066867	Gm6682	ENSMUSG00000091269	626534	0.0323644
ENSMUSG00000004415_Col26a1	-0.0363933	-0.123934	7.51881	0.00669085	Col26a1	ENSMUSG00000004415	140709	0.032377
ENSMUSG00000086555_Gm13446	0.0169179	1.50159	7.51627	0.00669992	Gm13446	ENSMUSG00000086555	100042194	0.0324133
ENSMUSG00000048701_Ccdc6	-0.00408046	5.74838	7.5122	0.00671447	Ccdc6	ENSMUSG00000048701	76551	0.0324762
ENSMUSG00000040848_Sft2d2	0.00590742	5.18506	7.50998	0.00672244	Sft2d2	ENSMUSG00000040848	108735	0.0325071
ENSMUSG00000097748_Gm26533	-0.0616856	-1.42588	7.51474	0.00672424	Gm26533	ENSMUSG00000097748	115488895	0.0325083
ENSMUSG00000026203_Dnajb2	-0.00430249	6.32553	7.50778	0.00673034	Dnajb2	ENSMUSG00000026203	56812	0.0325303
ENSMUSG00000022905_Kpna1	-0.00350762	7.02222	7.50652	0.00673488	Kpna1	ENSMUSG00000022905	16646	0.0325446
ENSMUSG00000042073_Abhd14b	-0.00677528	5.73496	7.50617	0.00674033	Abhd14b	ENSMUSG00000042073	76491	0.0325634
ENSMUSG00000031392_Irak1	0.00638345	4.68885	7.50233	0.00674995	Irak1	ENSMUSG00000031392	16179	0.0326023
ENSMUSG00000111291_Gm48604	-0.00999739	2.98608	7.50072	0.00675576	Gm48604	ENSMUSG00000111291	NA	0.0326228
ENSMUSG00000031381_Piga	-0.0139268	3.51416	7.50224	0.0067581	Piga	ENSMUSG00000031381	18700	0.0326265
ENSMUSG00000041560_Nop53	-0.00508577	6.96632	7.49904	0.0067618	Nop53	ENSMUSG00000041560	68077	0.0326334
ENSMUSG00000022031_Elp3	0.00443748	6.0951	7.49856	0.00676355	Elp3	ENSMUSG00000022031	74195	0.0326334
ENSMUSG00000038354_Ankrd35	0.0167455	1.96379	7.49812	0.00676514	Ankrd35	ENSMUSG00000038354	213121	0.0326334
ENSMUSG00000038305_Spats2l	0.0114434	2.48654	7.49793	0.00676581	Spats2l	ENSMUSG00000038305	67198	0.0326334
ENSMUSG00000029413_Naaa	-0.00503357	4.99406	7.494	0.00678003	Naaa	ENSMUSG00000029413	67111	0.0326944
ENSMUSG00000038141_Tmem181a	-0.00468877	5.91722	7.49273	0.00678463	Tmem181a	ENSMUSG00000038141	77106	0.032709
ENSMUSG00000026436_Elk4	-0.00647723	5.53587	7.48836	0.00680046	Elk4	ENSMUSG00000026436	13714	0.0327778
ENSMUSG00000045817_Zfp36l2	-0.00651347	7.26954	7.48352	0.00682606	Zfp36l2	ENSMUSG00000045817	12193	0.0328935
ENSMUSG00000032177_Pde4a	0.00453547	5.41931	7.48051	0.00682904	Pde4a	ENSMUSG00000032177	18577	0.0329002
ENSMUSG00000040940_Arhgef1	-0.00633285	5.492	7.47588	0.00684593	Arhgef1	ENSMUSG00000040940	16801	0.03297
ENSMUSG00000028102_Pex11b	0.00545976	4.50506	7.47553	0.00684723	Pex11b	ENSMUSG00000028102	18632	0.03297
ENSMUSG00000003161_Sri	0.00899002	4.37653	7.47542	0.00684826	Sri	ENSMUSG00000003161	109552	0.03297
ENSMUSG00000040728_Esrp1	-0.0269033	0.937536	7.47392	0.0068555	Esrp1	ENSMUSG00000040728	207920	0.0329971
ENSMUSG00000028331_Trmo	-0.0110384	1.92133	7.47097	0.00686392	Trmo	ENSMUSG00000028331	74753	0.03303
ENSMUSG00000096446_Gm8104	0.0394836	-1.15768	7.48345	0.00687029	Gm8104	ENSMUSG00000096446	101056159	0.033053
ENSMUSG00000059772_Slx1b	-0.00546877	4.86324	7.46273	0.00689416	Slx1b	ENSMUSG00000059772	75764	0.0331536
ENSMUSG00000025427_Rnf165	0.00558743	4.95516	7.46267	0.00689439	Rnf165	ENSMUSG00000025427	225743	0.0331536
ENSMUSG00000033233_Trim45	-0.00660839	3.29855	7.45902	0.00690785	Trim45	ENSMUSG00000033233	229644	0.033204
ENSMUSG00000036097_Slf2	-0.00541727	7.02584	7.45896	0.00690805	Slf2	ENSMUSG00000036097	226151	0.033204
ENSMUSG00000036975_Tmem177	-0.00651464	3.36423	7.4545	0.00692456	Tmem177	ENSMUSG00000036975	66343	0.0332756
ENSMUSG00000074807_Gm10762	0.0206365	0.311045	7.45295	0.00693029	Gm10762	ENSMUSG00000074807	NA	0.0332955
ENSMUSG00000037845_Fdxacb1	-0.00972848	3.38466	7.45232	0.00693262	Fdxacb1	ENSMUSG00000037845	382137	0.033299
ENSMUSG00000028016_Ints12	-0.00491086	4.73699	7.45114	0.00693697	Ints12	ENSMUSG00000028016	71793	0.0333112
ENSMUSG00000094092_Gm15921	-0.0259141	-0.694135	7.45077	0.00693836	Gm15921	ENSMUSG00000094092	108169073	0.0333112
ENSMUSG00000038060_Dlec1	-0.0186695	1.06852	7.44994	0.00694143	Dlec1	ENSMUSG00000038060	320256	0.0333182
ENSMUSG00000006678_Pola1	0.00699781	3.78055	7.44363	0.00696487	Pola1	ENSMUSG00000006678	18968	0.033423
ENSMUSG00000050370_Ch25h	0.045847	-2.17804	7.4499	0.00697556	Ch25h	ENSMUSG00000050370	12642	0.0334666
ENSMUSG00000029536_Gatc	-0.00409787	5.661	7.4392	0.00698136	Gatc	ENSMUSG00000029536	384281	0.0334867
ENSMUSG00000074656_Eif2s2	-0.00523328	6.12754	7.43658	0.00699115	Eif2s2	ENSMUSG00000074656	67204	0.0335259
ENSMUSG00000086368_Gm13830	-0.0167316	2.3592	7.43569	0.00699447	Gm13830	ENSMUSG00000086368	102639268	0.0335313
ENSMUSG00000113780_Gm33195	0.0133079	2.65084	7.43542	0.0069955	Gm33195	ENSMUSG00000113780	102636000	0.0335313
ENSMUSG00000032479_Map4	0.00325817	10.0827	7.43491	0.0069974	Map4	ENSMUSG00000032479	17758	0.0335323
ENSMUSG00000050549_Fam241a	0.0156575	1.03218	7.4345	0.00699893	Fam241a	ENSMUSG00000050549	70617	0.0335323
ENSMUSG00000111147_Gm33699	0.0339155	-2.10476	7.43365	0.00700211	Gm33699	ENSMUSG00000111147	102636699	0.0335398
ENSMUSG00000028552_Eps15	0.00353154	6.56389	7.43211	0.00700787	Eps15	ENSMUSG00000028552	13858	0.0335574
ENSMUSG00000097399_Gm26555	-0.024982	-0.477243	7.43141	0.0070105	Gm26555	ENSMUSG00000097399	102636582	0.0335574
ENSMUSG00000047037_Nipa1	0.00734219	4.58099	7.43137	0.00701062	Nipa1	ENSMUSG00000047037	233280	0.0335574
ENSMUSG00000026821_Ralgds	0.0056924	4.93905	7.43014	0.00701525	Ralgds	ENSMUSG00000026821	19730	0.0335659
ENSMUSG00000022184_Fbxo4	-0.0111641	2.48878	7.43004	0.00701562	Fbxo4	ENSMUSG00000022184	106052	0.0335659
ENSMUSG00000037418_Best1	0.0320783	-1.37391	7.42719	0.00702632	Best1	ENSMUSG00000037418	24115	0.0336052
ENSMUSG00000020694_Tlk2	-0.00331837	6.43813	7.42699	0.00702706	Tlk2	ENSMUSG00000020694	24086	0.0336052
ENSMUSG00000049606_Zfp644	-0.00408655	6.98886	7.42414	0.00703779	Zfp644	ENSMUSG00000049606	52397	0.0336483
ENSMUSG00000029605_Oas1b	0.0251627	-0.590651	7.42373	0.00703931	Oas1b	ENSMUSG00000029605	23961	0.0336483
ENSMUSG00000045064_Zc2hc1c	-0.00684456	3.99752	7.42239	0.00704435	Zc2hc1c	ENSMUSG00000045064	72350	0.033661
ENSMUSG00000026956_Uap1l1	0.0121962	2.35377	7.42216	0.00704521	Uap1l1	ENSMUSG00000026956	227620	0.033661
ENSMUSG00000034875_Nudt19	0.00711819	4.29327	7.41981	0.00705409	Nudt19	ENSMUSG00000034875	110959	0.0336944
ENSMUSG00000046761_Fam83h	-0.0129549	2.4404	7.41945	0.00705545	Fam83h	ENSMUSG00000046761	105732	0.0336944
ENSMUSG00000044224_Dnajc21	-0.0050842	4.59873	7.41839	0.00705943	Dnajc21	ENSMUSG00000044224	78244	0.0337057
ENSMUSG00000017418_Arl5b	-0.00480773	5.83244	7.41709	0.00706433	Arl5b	ENSMUSG00000017418	75869	0.0337214
ENSMUSG00000097718_Gm26896	-0.0150878	3.12814	7.41579	0.00707479	Gm26896	ENSMUSG00000097718	NA	0.0337636
ENSMUSG00000022010_Tsc22d1	0.00388563	7.7928	7.41099	0.00708741	Tsc22d1	ENSMUSG00000022010	21807	0.033816
ENSMUSG00000113439_Gm49382	0.0305167	-1.58537	7.44203	0.00710019	Gm49382	ENSMUSG00000113439	NA	0.0338692
ENSMUSG00000042797_Aqp11	0.00789776	3.66302	7.40213	0.00712105	Aqp11	ENSMUSG00000042797	66333	0.0339588
ENSMUSG00000028093_Acp6	-0.00993082	4.02164	7.40182	0.00712224	Acp6	ENSMUSG00000028093	66659	0.0339588
ENSMUSG00000026411_Tmem9	-0.00561489	5.73141	7.40092	0.00712569	Tmem9	ENSMUSG00000026411	66241	0.0339615
ENSMUSG00000105679_Gm43338	-0.0161934	1.22333	7.40082	0.00712607	Gm43338	ENSMUSG00000105679	NA	0.0339615
ENSMUSG00000026127_Imp4	-0.00415519	4.93472	7.39863	0.00713439	Imp4	ENSMUSG00000026127	27993	0.0339934
ENSMUSG00000021846_Peli2	-0.00509226	4.94678	7.39564	0.00714582	Peli2	ENSMUSG00000021846	93834	0.03404
ENSMUSG00000030218_Mgp	0.0250924	1.0972	7.39214	0.0071607	Mgp	ENSMUSG00000030218	17313	0.0341031
ENSMUSG00000032495_Lrrc2	0.00985007	4.9339	7.39459	0.00716541	Lrrc2	ENSMUSG00000032495	74249	0.0341177
ENSMUSG00000034839_Larp6	0.00856563	3.53165	7.38973	0.00716842	Larp6	ENSMUSG00000034839	67557	0.0341242
ENSMUSG00000029174_Tbc1d1	0.00748258	4.04129	7.38751	0.00717694	Tbc1d1	ENSMUSG00000029174	57915	0.0341513
ENSMUSG00000016181_Diexf	-0.00801121	4.27034	7.3874	0.00717738	Diexf	ENSMUSG00000016181	NA	0.0341513
ENSMUSG00000113966_Gm47980	-0.023705	-0.128736	7.38306	0.00719406	Gm47980	ENSMUSG00000113966	NA	0.034222
ENSMUSG00000040084_Bub1b	0.0113612	4.69212	7.38737	0.00719553	Bub1b	ENSMUSG00000040084	12236	0.034222
ENSMUSG00000053536_Cstf2t	-0.00355111	6.85359	7.37927	0.00720862	Cstf2t	ENSMUSG00000053536	83410	0.034271
ENSMUSG00000038697_Taf5l	-0.00522974	4.95823	7.37862	0.00721115	Taf5l	ENSMUSG00000038697	102162	0.034271
ENSMUSG00000029111_Nelfa	-0.00522931	4.85353	7.37859	0.00721127	Nelfa	ENSMUSG00000029111	24116	0.034271
ENSMUSG00000054057_A930004D18Rik	-0.00734218	4.21462	7.37829	0.00721242	A930004D18Rik	ENSMUSG00000054057	77940	0.034271
ENSMUSG00000024462_Gabbr1	0.00492377	7.7893	7.37342	0.00723124	Gabbr1	ENSMUSG00000024462	54393	0.0343525
ENSMUSG00000024805_Pcgf5	0.00495516	5.87728	7.37037	0.00724306	Pcgf5	ENSMUSG00000024805	76073	0.0344008
ENSMUSG00000038582_Pptc7	-0.00329289	6.11686	7.36924	0.00724743	Pptc7	ENSMUSG00000038582	320717	0.0344137
ENSMUSG00000017639_Rab11fip4	0.004976	7.10765	7.36876	0.00724929	Rab11fip4	ENSMUSG00000017639	268451	0.0344147
ENSMUSG00000030621_Me3	0.011464	3.72481	7.36815	0.00725336	Me3	ENSMUSG00000030621	109264	0.0344262
ENSMUSG00000001334_Fndc5	0.00770518	4.8301	7.36305	0.00727145	Fndc5	ENSMUSG00000001334	384061	0.0344983
ENSMUSG00000022064_Pibf1	-0.00601227	4.0183	7.36272	0.00727274	Pibf1	ENSMUSG00000022064	52023	0.0344983
ENSMUSG00000026765_Lypd6b	0.0151061	2.13024	7.36233	0.00727424	Lypd6b	ENSMUSG00000026765	71897	0.0344983
ENSMUSG00000037211_Spry1	0.0126937	2.1238	7.36209	0.00727521	Spry1	ENSMUSG00000037211	24063	0.0344983
ENSMUSG00000037031_Tspan15	0.00989915	4.65596	7.36402	0.00727934	Tspan15	ENSMUSG00000037031	70423	0.0345101
ENSMUSG00000033487_Fndc3a	-0.00411033	6.46931	7.35807	0.00729086	Fndc3a	ENSMUSG00000033487	319448	0.0345496
ENSMUSG00000058402_Zfp420	-0.00603629	4.92331	7.35795	0.00729134	Zfp420	ENSMUSG00000058402	233058	0.0345496
ENSMUSG00000059447_Hadhb	-0.00445838	5.79821	7.35744	0.0072933	Hadhb	ENSMUSG00000059447	231086	0.0345496
ENSMUSG00000038845_Phb	-0.00490273	5.54108	7.35718	0.00729431	Phb	ENSMUSG00000038845	18673	0.0345496
ENSMUSG00000030321_Efcab12	0.0113421	2.66388	7.34786	0.00733078	Efcab12	ENSMUSG00000030321	212516	0.0347144
ENSMUSG00000039936_Pik3cd	0.0123948	2.58166	7.34569	0.00733932	Pik3cd	ENSMUSG00000039936	18707	0.0347469
ENSMUSG00000109199_Gm44996	-0.0213314	0.804401	7.34525	0.00734103	Gm44996	ENSMUSG00000109199	NA	0.0347471
ENSMUSG00000033411_Ctdspl2	-0.00468487	6.29787	7.34156	0.00735553	Ctdspl2	ENSMUSG00000033411	329506	0.0348078
ENSMUSG00000053819_Camk2d	-0.00353416	8.67526	7.3407	0.00735893	Camk2d	ENSMUSG00000053819	108058	0.034816
ENSMUSG00000031622_Sin3b	-0.00454373	6.05931	7.33233	0.00739196	Sin3b	ENSMUSG00000031622	20467	0.0349643
ENSMUSG00000001120_Pcbp3	0.00246993	7.99896	7.3299	0.00740159	Pcbp3	ENSMUSG00000001120	59093	0.0349912
ENSMUSG00000029534_St7	-0.0086572	3.71871	7.32983	0.00740186	St7	ENSMUSG00000029534	64213	0.0349912
ENSMUSG00000044716_Dok7	0.0157687	1.76348	7.32962	0.00740269	Dok7	ENSMUSG00000044716	231134	0.0349912
ENSMUSG00000078651_Aoc2	-0.0107755	2.73377	7.32549	0.0074191	Aoc2	ENSMUSG00000078651	237940	0.0350608
ENSMUSG00000017760_Ctsa	0.004032	6.04934	7.32284	0.00742962	Ctsa	ENSMUSG00000017760	19025	0.0351025
ENSMUSG00000006720_Zfp184	-0.0136246	2.5018	7.31836	0.00744745	Zfp184	ENSMUSG00000006720	193452	0.0351788
ENSMUSG00000032376_Usp3	-0.0048929	4.85951	7.31766	0.00745024	Usp3	ENSMUSG00000032376	235441	0.0351839
ENSMUSG00000026709_Dars2	-0.00623975	4.20253	7.31441	0.00746323	Dars2	ENSMUSG00000026709	226539	0.0352373
ENSMUSG00000026820_Ptges2	-0.00651085	4.74582	7.31358	0.00746654	Ptges2	ENSMUSG00000026820	96979	0.0352408
ENSMUSG00000028195_Cyr61	0.0231549	1.64893	7.31379	0.00746735	Cyr61	ENSMUSG00000028195	NA	0.0352408
ENSMUSG00000030380_Mzf1	-0.00918027	3.1385	7.31176	0.00747382	Mzf1	ENSMUSG00000030380	109889	0.0352583
ENSMUSG00000032908_Sgpp2	0.00870439	5.06895	7.31436	0.00747445	Sgpp2	ENSMUSG00000032908	433323	0.0352583
ENSMUSG00000004360_9330159F19Rik	0.00561829	5.35076	7.3104	0.00747924	9330159F19Rik	ENSMUSG00000004360	212448	0.0352729
ENSMUSG00000041845_Rhod	0.0169318	1.12452	7.30578	0.00749781	Rhod	ENSMUSG00000041845	11854	0.0353524
ENSMUSG00000036510_Cdh8	0.00831956	4.8018	7.30474	0.00750672	Cdh8	ENSMUSG00000036510	12564	0.0353864
ENSMUSG00000027189_Trim44	0.00230216	8.47378	7.30086	0.00751758	Trim44	ENSMUSG00000027189	80985	0.0354295
ENSMUSG00000073131_Vma21	0.00442754	6.94677	7.3003	0.00751984	Vma21	ENSMUSG00000073131	67048	0.0354322
ENSMUSG00000014361_Mertk	0.0104841	3.49999	7.2965	0.00753513	Mertk	ENSMUSG00000014361	17289	0.0354962
ENSMUSG00000022723_Crybg3	0.00889982	5.9709	7.30112	0.00753944	Crybg3	ENSMUSG00000022723	224273	0.0355084
ENSMUSG00000020669_Sh3yl1	-0.00673192	4.19661	7.29053	0.00755929	Sh3yl1	ENSMUSG00000020669	24057	0.0355896
ENSMUSG00000023571_C1qtnf12	0.0100635	3.04214	7.29033	0.00756009	C1qtnf12	ENSMUSG00000023571	67389	0.0355896
ENSMUSG00000112317_Gm47580	-0.0193497	0.751285	7.28905	0.00756525	Gm47580	ENSMUSG00000112317	NA	0.0356003
ENSMUSG00000079173_Zan	-0.015839	3.39846	7.29183	0.00756579	Zan	ENSMUSG00000079173	22635	0.0356003
ENSMUSG00000086421_Gm14091	-0.018245	1.36466	7.2884	0.00756789	Gm14091	ENSMUSG00000086421	NA	0.0356021
ENSMUSG00000018398_Sept8	-0.00399226	7.2674	7.28362	0.00758731	2024-09-08	ENSMUSG00000018398	NA	0.0356854
ENSMUSG00000027199_Gatm	0.0187993	2.14241	7.28253	0.00759187	Gatm	ENSMUSG00000027199	67092	0.0356988
ENSMUSG00000025189_Cnnm1	0.00609188	5.85381	7.28206	0.0075938	Cnnm1	ENSMUSG00000025189	83674	0.0356998
ENSMUSG00000040204_Pclaf	-0.0194033	1.34521	7.28121	0.00759711	Pclaf	ENSMUSG00000040204	68026	0.0357073
ENSMUSG00000086784_Isoc2a	0.0105597	3.26796	7.27952	0.00760398	Isoc2a	ENSMUSG00000086784	664994	0.035724
ENSMUSG00000031286_Glt28d2	-0.00998016	4.13911	7.28016	0.0076041	Glt28d2	ENSMUSG00000031286	320302	0.035724
ENSMUSG00000085042_Abhd11os	0.0202384	0.245519	7.27813	0.00760963	Abhd11os	ENSMUSG00000085042	69812	0.0357394
ENSMUSG00000015476_Prrt1	-0.00521173	5.5287	7.27785	0.00761081	Prrt1	ENSMUSG00000015476	260297	0.0357394
ENSMUSG00000002797_Ggct	-0.0107219	2.9236	7.27557	0.00762008	Ggct	ENSMUSG00000002797	110175	0.0357748
ENSMUSG00000079508_Apoo	0.0067118	4.28372	7.27431	0.00762524	Apoo	ENSMUSG00000079508	68316	0.0357909
ENSMUSG00000015217_Hmgb3	0.00742602	3.82609	7.27333	0.00762925	Hmgb3	ENSMUSG00000015217	15354	0.0357988
ENSMUSG00000040249_Lrp1	0.00696434	8.21597	7.2757	0.00763254	Lrp1	ENSMUSG00000040249	16971	0.0357988
ENSMUSG00000051295_9630028B13Rik	-0.0226544	0.513349	7.27245	0.00763285	9630028B13Rik	ENSMUSG00000051295	319562	0.0357988
ENSMUSG00000021431_Snrnp48	-0.00647831	5.40382	7.27222	0.0076338	Snrnp48	ENSMUSG00000021431	67797	0.0357988
ENSMUSG00000024169_Ift140	-0.00590001	5.63823	7.27007	0.00764259	Ift140	ENSMUSG00000024169	106633	0.0358319
ENSMUSG00000048039_Isg20l2	-0.00621004	4.49469	7.26889	0.00764743	Isg20l2	ENSMUSG00000048039	229504	0.0358404
ENSMUSG00000045662_Henmt1	0.0220542	-0.481117	7.26879	0.00764783	Henmt1	ENSMUSG00000045662	66715	0.0358404
ENSMUSG00000042500_Ago4	-0.00762869	5.11882	7.26831	0.0076542	Ago4	ENSMUSG00000042500	76850	0.0358622
ENSMUSG00000031986_Sprtn	-0.00470984	4.92362	7.26575	0.00766031	Sprtn	ENSMUSG00000031986	244666	0.0358827
ENSMUSG00000044952_Kctd21	-0.00593201	3.39698	7.26494	0.00766361	Kctd21	ENSMUSG00000044952	622320	0.0358901
ENSMUSG00000075327_Zbtb2	-0.00550404	3.93418	7.26394	0.00766774	Zbtb2	ENSMUSG00000075327	381990	0.0359013
ENSMUSG00000020930_Ccdc103	-0.0204159	0.794397	7.26299	0.00767162	Ccdc103	ENSMUSG00000020930	73293	0.0359114
ENSMUSG00000026577_Blzf1	-0.00392615	5.21864	7.26229	0.00767453	Blzf1	ENSMUSG00000026577	66352	0.0359169
ENSMUSG00000113580_Gm48237	0.0232608	0.463751	7.26105	0.00767959	Gm48237	ENSMUSG00000113580	NA	0.0359185
ENSMUSG00000024219_Anks1	-0.00393394	6.47913	7.26105	0.0076796	Anks1	ENSMUSG00000024219	224650	0.0359185
ENSMUSG00000092074_Dynlt1a	-0.0103669	3.62412	7.26089	0.00768026	Dynlt1a	ENSMUSG00000092074	100310872	0.0359185
ENSMUSG00000068329_Htra2	-0.00600793	4.27572	7.26052	0.00768178	Htra2	ENSMUSG00000068329	64704	0.0359185
ENSMUSG00000034673_Pbx2	0.00389512	5.69266	7.25932	0.00768672	Pbx2	ENSMUSG00000034673	18515	0.0359336
ENSMUSG00000036502_Tmem255a	0.0105338	4.51641	7.25384	0.00772271	Tmem255a	ENSMUSG00000036502	245386	0.0360937
ENSMUSG00000031737_Irx5	0.0130744	2.43076	7.24942	0.00772764	Irx5	ENSMUSG00000031737	54352	0.0361086
ENSMUSG00000031971_Ccsap	0.00460037	4.83833	7.24846	0.00773162	Ccsap	ENSMUSG00000031971	73420	0.0361191
ENSMUSG00000020857_Nme2	0.011879	3.66592	7.24811	0.00773748	Nme2	ENSMUSG00000020857	18103	0.0361383
ENSMUSG00000020132_Rab21	0.00367414	6.17077	7.24508	0.00774561	Rab21	ENSMUSG00000020132	216344	0.0361682
ENSMUSG00000040616_Tmem51	0.0190436	1.92883	7.24242	0.00775668	Tmem51	ENSMUSG00000040616	214359	0.0362118
ENSMUSG00000016918_Sulf1	0.00979484	6.19172	7.24758	0.0077637	Sulf1	ENSMUSG00000016918	240725	0.0362336
ENSMUSG00000097536_2610037D02Rik	-0.0125638	4.24342	7.24495	0.00776484	2610037D02Rik	ENSMUSG00000097536	70040	0.0362336
ENSMUSG00000028926_Cdk14	0.00614464	7.37047	7.23764	0.00778313	Cdk14	ENSMUSG00000028926	18647	0.0363108
ENSMUSG00000096929_A330023F24Rik	-0.0120013	7.16141	7.24392	0.00778529	A330023F24Rik	ENSMUSG00000096929	320977	0.0363127
ENSMUSG00000043019_Edem3	-0.00609149	6.87927	7.23292	0.00780248	Edem3	ENSMUSG00000043019	66967	0.0363847
ENSMUSG00000053541_Gm4759	0.0339634	-1.44972	7.24004	0.00780662	Gm4759	ENSMUSG00000053541	NA	0.0363889
ENSMUSG00000036777_Anln	-0.0236514	0.38668	7.23039	0.00780688	Anln	ENSMUSG00000036777	68743	0.0363889
ENSMUSG00000024645_Timm21	-0.00650033	3.19924	7.22695	0.00782127	Timm21	ENSMUSG00000024645	67105	0.0364478
ENSMUSG00000074682_Zcchc3	-0.00807578	5.38012	7.22864	0.00782667	Zcchc3	ENSMUSG00000074682	67917	0.036464
ENSMUSG00000001065_Zfp276	-0.00788364	4.46433	7.22516	0.00782878	Zfp276	ENSMUSG00000001065	57247	0.036464
ENSMUSG00000030031_Kbtbd8	-0.00824169	4.06657	7.22479	0.00783036	Kbtbd8	ENSMUSG00000030031	243574	0.036464
ENSMUSG00000022338_Eny2	0.00345057	6.13887	7.22406	0.00783342	Eny2	ENSMUSG00000022338	223527	0.036464
ENSMUSG00000060206_Zfp462	-0.0046102	7.70485	7.22404	0.00783349	Zfp462	ENSMUSG00000060206	242466	0.036464
ENSMUSG00000046562_Unc119b	-0.00447064	5.36898	7.22028	0.00784931	Unc119b	ENSMUSG00000046562	106840	0.0365294
ENSMUSG00000024014_Pim1	0.0149327	2.47137	7.21953	0.00785245	Pim1	ENSMUSG00000024014	18712	0.0365359
ENSMUSG00000026628_Atf3	0.0136563	3.51985	7.22057	0.00785475	Atf3	ENSMUSG00000026628	11910	0.0365384
ENSMUSG00000051355_Commd1	-0.00605278	5.32725	7.21451	0.00787362	Commd1	ENSMUSG00000051355	17846	0.036618
ENSMUSG00000108037_Gm44597	-0.0155173	3.84348	7.2189	0.00787725	Gm44597	ENSMUSG00000108037	NA	0.0366266
ENSMUSG00000028437_Ubap1	-0.00377718	6.19017	7.21286	0.00788059	Ubap1	ENSMUSG00000028437	67123	0.036634
ENSMUSG00000063696_Gm8730	0.0463147	-0.343707	7.2146	0.00789101	Gm8730	ENSMUSG00000063696	667618	0.0366725
ENSMUSG00000063524_Eno1	0.00408417	10.6065	7.20981	0.00789351	Eno1	ENSMUSG00000063524	13806	0.0366725
ENSMUSG00000031403_Dkc1	-0.00388623	5.02856	7.20966	0.00789415	Dkc1	ENSMUSG00000031403	245474	0.0366725
ENSMUSG00000020075_Ddx21	-0.00452281	6.03776	7.20912	0.00789643	Ddx21	ENSMUSG00000020075	56200	0.0366748
ENSMUSG00000031453_Rasa3	0.00706071	5.20539	7.2072	0.00790637	Rasa3	ENSMUSG00000031453	19414	0.0367055
ENSMUSG00000024983_Vti1a	0.00408012	5.52714	7.20648	0.00790759	Vti1a	ENSMUSG00000024983	53611	0.0367055
ENSMUSG00000020743_Mif4gd	-0.0049706	4.73628	7.20631	0.00790833	Mif4gd	ENSMUSG00000020743	69674	0.0367055
ENSMUSG00000063888_Rpl7l1	-0.00425604	5.11618	7.20467	0.00791531	Rpl7l1	ENSMUSG00000063888	66229	0.0367297
ENSMUSG00000000248_Clec2g	0.0416395	-1.56832	7.20964	0.0079346	Clec2g	ENSMUSG00000000248	70809	0.036811
ENSMUSG00000079363_Gbp4	0.0312611	0.914193	7.20226	0.00793755	Gbp4	ENSMUSG00000079363	17472	0.0368145
ENSMUSG00000021719_Rgs7bp	0.00559413	6.65596	7.19918	0.00793889	Rgs7bp	ENSMUSG00000021719	52882	0.0368145
ENSMUSG00000043683_Fem1a	-0.0048355	5.44085	7.19338	0.00796339	Fem1a	ENSMUSG00000043683	14154	0.0369199
ENSMUSG00000031967_Afg3l1	-0.00394571	5.59973	7.19222	0.00796835	Afg3l1	ENSMUSG00000031967	114896	0.0369346
ENSMUSG00000091957_Rps2-ps10	-0.0281494	3.86648	7.19979	0.0079724	Rps2-ps10	ENSMUSG00000091957	667279	0.0369452
ENSMUSG00000098112_Bin2	0.0240042	-0.287437	7.19053	0.00797557	Bin2	ENSMUSG00000098112	668218	0.0369517
ENSMUSG00000027363_Usp8	-0.00313152	6.28778	7.18992	0.00797816	Usp8	ENSMUSG00000027363	84092	0.0369539
ENSMUSG00000051518_Rps19bp1	-0.00688865	3.45794	7.18959	0.0079796	Rps19bp1	ENSMUSG00000051518	66538	0.0369539
ENSMUSG00000055745_Rtl6	-0.00426948	6.07459	7.18873	0.00798327	Rtl6	ENSMUSG00000055745	223732	0.0369626
ENSMUSG00000105970_Gm43360	-0.0239121	-0.886633	7.18717	0.00798998	Gm43360	ENSMUSG00000105970	NA	0.0369772
ENSMUSG00000054850_Smim10l2a	0.0109999	2.43993	7.18716	0.00798998	Smim10l2a	ENSMUSG00000054850	320237	0.0369772
ENSMUSG00000038349_Plcl1	0.0056985	5.41166	7.18629	0.00799373	Plcl1	ENSMUSG00000038349	227120	0.0369863
ENSMUSG00000021182_Ccdc88c	0.00673751	4.70245	7.18553	0.00799697	Ccdc88c	ENSMUSG00000021182	68339	0.0369931
ENSMUSG00000023043_Krt18	0.0100266	5.47481	7.19062	0.00800068	Krt18	ENSMUSG00000023043	16668	0.037002
ENSMUSG00000022255_Mtdh	-0.00396214	7.31398	7.1815	0.00801428	Mtdh	ENSMUSG00000022255	67154	0.0370567
ENSMUSG00000042359_Osbpl6	0.00541838	6.44394	7.1807	0.00801776	Osbpl6	ENSMUSG00000042359	99031	0.0370645
ENSMUSG00000066043_Phactr4	-0.00484167	4.76978	7.17927	0.00802391	Phactr4	ENSMUSG00000066043	100169	0.0370847
ENSMUSG00000035873_Pawr	0.00702891	2.88102	7.17842	0.00802758	Pawr	ENSMUSG00000035873	114774	0.0370934
ENSMUSG00000065968_Ifitm7	0.0265738	-1.40195	7.1746	0.00804403	Ifitm7	ENSMUSG00000065968	74482	0.0371612
ENSMUSG00000060301_2610008E11Rik	-0.00339091	5.94998	7.17308	0.00805059	2610008E11Rik	ENSMUSG00000060301	72128	0.0371833
ENSMUSG00000034973_Dopey1	-0.00480014	7.14993	7.17104	0.0080594	Dopey1	ENSMUSG00000034973	NA	0.0372157
ENSMUSG00000044285_Gm1821	0.0126412	6.38534	7.17796	0.00806542	Gm1821	ENSMUSG00000044285	NA	0.0372352
ENSMUSG00000042750_Bex2	0.00518754	6.00506	7.16519	0.00808475	Bex2	ENSMUSG00000042750	12069	0.0373162
ENSMUSG00000032846_Zswim6	-0.00725747	5.41635	7.16376	0.00809649	Zswim6	ENSMUSG00000032846	67263	0.0373621
ENSMUSG00000097309_Gm17249	-0.0162702	1.57294	7.16172	0.00809985	Gm17249	ENSMUSG00000097309	102637873	0.0373693
ENSMUSG00000012117_Dhdds	-0.00334308	5.88578	7.15719	0.00811957	Dhdds	ENSMUSG00000012117	67422	0.037452
ENSMUSG00000031935_Med17	-0.00473207	4.58669	7.15577	0.00812575	Med17	ENSMUSG00000031935	234959	0.0374642
ENSMUSG00000092210_A930009A15Rik	0.0218171	0.16452	7.15575	0.00812583	A930009A15Rik	ENSMUSG00000092210	77798	0.0374642
ENSMUSG00000025656_Arhgef9	0.00504882	7.50509	7.15333	0.00813642	Arhgef9	ENSMUSG00000025656	236915	0.0375047
ENSMUSG00000030730_Atp2a1	-0.0559851	1.65745	7.15706	0.00815586	Atp2a1	ENSMUSG00000030730	11937	0.037586
ENSMUSG00000116618_AC122413.1	0.0471643	-0.899708	7.14576	0.00817561	AC122413.1	ENSMUSG00000116618	NA	0.0376643
ENSMUSG00000022500_Litaf	0.0182471	1.77941	7.14381	0.0081781	Litaf	ENSMUSG00000022500	56722	0.0376643
ENSMUSG00000021940_Ptpn20	0.0213709	0.205431	7.14377	0.00817828	Ptpn20	ENSMUSG00000021940	19256	0.0376643
ENSMUSG00000024521_Pmaip1	0.0234846	0.744089	7.14234	0.00818454	Pmaip1	ENSMUSG00000024521	58801	0.0376848
ENSMUSG00000073374_C030034I22Rik	-0.0105779	3.3217	7.14189	0.00818655	C030034I22Rik	ENSMUSG00000073374	77533	0.0376857
ENSMUSG00000083907_Plk-ps1	-0.0164972	1.29291	7.14123	0.00818945	Plk-ps1	ENSMUSG00000083907	18818	0.0376907
ENSMUSG00000051074_4930579K19Rik	-0.0203284	0.177211	7.13866	0.00820075	4930579K19Rik	ENSMUSG00000051074	75881	0.0377343
ENSMUSG00000037801_Iqch	-0.0257029	-0.672852	7.13637	0.00821085	Iqch	ENSMUSG00000037801	78250	0.0377715
ENSMUSG00000109718_Trim61	0.0246986	0.493894	7.14183	0.00821245	Trim61	ENSMUSG00000109718	260296	0.0377715
ENSMUSG00000056820_Tsnax	0.00275781	7.02739	7.12907	0.00824307	Tsnax	ENSMUSG00000056820	53424	0.0379039
ENSMUSG00000047604_Frat2	-0.0105432	3.35853	7.12816	0.00824712	Frat2	ENSMUSG00000047604	212398	0.0379105
ENSMUSG00000024013_Fgd2	0.0253979	-0.934528	7.12793	0.00824814	Fgd2	ENSMUSG00000024013	26382	0.0379105
ENSMUSG00000026114_Cnga3	-0.0106006	3.39434	7.12545	0.00825913	Cnga3	ENSMUSG00000026114	12790	0.0379526
ENSMUSG00000051246_Msantd1	-0.0176573	1.32871	7.12261	0.00827175	Msantd1	ENSMUSG00000051246	403174	0.0380022
ENSMUSG00000021497_Txndc15	-0.00478555	5.59869	7.12049	0.00828116	Txndc15	ENSMUSG00000021497	69672	0.038037
ENSMUSG00000020399_Havcr2	0.0231888	-0.442968	7.11796	0.00829245	Havcr2	ENSMUSG00000020399	171285	0.0380805
ENSMUSG00000015247_Nipsnap3b	0.00602416	3.05023	7.11293	0.00831487	Nipsnap3b	ENSMUSG00000015247	66536	0.038175
ENSMUSG00000042190_Cmklr1	0.0226004	-0.373734	7.11131	0.00832213	Cmklr1	ENSMUSG00000042190	14747	0.0381999
ENSMUSG00000022412_Mief1	-0.00367225	5.43591	7.10899	0.00833251	Mief1	ENSMUSG00000022412	239555	0.0382391
ENSMUSG00000001988_Npas1	0.0231955	-0.545316	7.10831	0.00833555	Npas1	ENSMUSG00000001988	18142	0.0382446
ENSMUSG00000070891_Gm12689	-0.024106	-0.0244976	7.10569	0.00834729	Gm12689	ENSMUSG00000070891	100137011	0.03829
ENSMUSG00000062309_Rpp25	0.00907454	3.32714	7.10493	0.00835071	Rpp25	ENSMUSG00000062309	102614	0.0382972
ENSMUSG00000055480_Zfp458	-0.00874148	4.00671	7.10098	0.00836845	Zfp458	ENSMUSG00000055480	238690	0.0383702
ENSMUSG00000037103_Dcaf15	0.00790027	3.88963	7.10048	0.00837067	Dcaf15	ENSMUSG00000037103	212123	0.0383719
ENSMUSG00000032423_Syncrip	-0.00420779	7.46173	7.09807	0.00838155	Syncrip	ENSMUSG00000032423	56403	0.0384133
ENSMUSG00000097146_Gm4211	0.0203305	-0.58933	7.09492	0.00839572	Gm4211	ENSMUSG00000097146	100043074	0.0384698
ENSMUSG00000055204_Ankrd17	-0.00359755	7.72679	7.09072	0.00841469	Ankrd17	ENSMUSG00000055204	81702	0.0385482
ENSMUSG00000041673_Lrrc18	0.0375855	-1.91916	7.08507	0.00844027	Lrrc18	ENSMUSG00000041673	67580	0.0386569
ENSMUSG00000018433_Nol11	-0.00460829	5.8143	7.08383	0.00844594	Nol11	ENSMUSG00000018433	68979	0.0386743
ENSMUSG00000048271_Rbm33	-0.00600651	7.66471	7.08207	0.00846031	Rbm33	ENSMUSG00000048271	381626	0.0387207
ENSMUSG00000048796_Cyb561d1	0.00766798	4.38458	7.08059	0.00846065	Cyb561d1	ENSMUSG00000048796	72023	0.0387207
ENSMUSG00000020151_Ptprr	0.00702856	4.39078	7.08037	0.00846166	Ptprr	ENSMUSG00000020151	19279	0.0387207
ENSMUSG00000025410_Dctn2	0.00311442	6.38529	7.07907	0.00846757	Dctn2	ENSMUSG00000025410	69654	0.0387392
ENSMUSG00000030929_Eri2	-0.00541376	3.87897	7.0774	0.00847518	Eri2	ENSMUSG00000030929	71151	0.0387655
ENSMUSG00000039849_Pcif1	-0.00331976	6.89207	7.07616	0.00848082	Pcif1	ENSMUSG00000039849	228866	0.0387828
ENSMUSG00000020377_Ltc4s	0.0346217	-2.03025	7.07546	0.00848402	Ltc4s	ENSMUSG00000020377	17001	0.0387889
ENSMUSG00000042228_Lyn	0.017187	0.836957	7.07418	0.00848983	Lyn	ENSMUSG00000042228	17096	0.038799
ENSMUSG00000010608_Rbm25	-0.00648374	8.16928	7.07637	0.00848996	Rbm25	ENSMUSG00000010608	67039	0.038799
ENSMUSG00000040621_Gemin8	-0.00851404	3.08027	7.07363	0.00849237	Gemin8	ENSMUSG00000040621	237221	0.0388015
ENSMUSG00000104852_Gm43201	-0.0225222	0.533049	7.07049	0.00850671	Gm43201	ENSMUSG00000104852	NA	0.0388585
ENSMUSG00000020471_Pold2	-0.00793883	3.41773	7.06958	0.00851087	Pold2	ENSMUSG00000020471	18972	0.0388689
ENSMUSG00000029029_Wrap73	-0.00598586	3.97136	7.06318	0.0085402	Wrap73	ENSMUSG00000029029	59002	0.0389943
ENSMUSG00000115801_AC160336.1	0.014869	1.6958	7.0611	0.00854975	AC160336.1	ENSMUSG00000115801	NA	0.0390293
ENSMUSG00000104443_4932442E05Rik	-0.0152979	2.82165	7.05659	0.00857141	4932442E05Rik	ENSMUSG00000104443	74415	0.0391196
ENSMUSG00000030465_Psd3	0.00635025	7.10751	7.05818	0.00857357	Psd3	ENSMUSG00000030465	234353	0.0391209
ENSMUSG00000033182_Kbtbd12	0.0250024	-0.814903	7.05552	0.00857548	Kbtbd12	ENSMUSG00000033182	74589	0.0391211
ENSMUSG00000045031_Cetn4	0.0111867	2.60979	7.05447	0.00858028	Cetn4	ENSMUSG00000045031	207175	0.0391344
ENSMUSG00000021311_Mtr	-0.0082596	5.94309	7.05856	0.00858315	Mtr	ENSMUSG00000021311	238505	0.0391389
ENSMUSG00000027201_Myef2	-0.00403015	6.94093	7.05081	0.0085972	Myef2	ENSMUSG00000027201	17876	0.0391944
ENSMUSG00000018569_Cldn7	-0.043424	-1.1352	7.04924	0.00861078	Cldn7	ENSMUSG00000018569	53624	0.0392471
ENSMUSG00000028542_Slc6a9	0.00742235	7.33666	7.05177	0.00861254	Slc6a9	ENSMUSG00000028542	14664	0.0392471
ENSMUSG00000050552_Lamtor4	-0.00760335	3.93446	7.04431	0.00862731	Lamtor4	ENSMUSG00000050552	66096	0.0393057
ENSMUSG00000089911_Mfsd14a	-0.00374945	5.81281	7.03988	0.00864789	Mfsd14a	ENSMUSG00000089911	15247	0.0393909
ENSMUSG00000035759_Bbs10	-0.0071297	4.05282	7.03887	0.00865261	Bbs10	ENSMUSG00000035759	71769	0.0394037
ENSMUSG00000089804_Gm16136	0.0416637	-1.89097	7.03616	0.00866522	Gm16136	ENSMUSG00000089804	105245924	0.0394515
ENSMUSG00000015083_C8g	0.0252165	-1.18084	7.03581	0.00866688	C8g	ENSMUSG00000015083	69379	0.0394515
ENSMUSG00000018411_Mapt	0.00509153	7.70702	7.03386	0.00867596	Mapt	ENSMUSG00000018411	17762	0.0394841
ENSMUSG00000020525_Ppm1d	-0.00433549	5.80485	7.03172	0.00868597	Ppm1d	ENSMUSG00000020525	53892	0.0395211
ENSMUSG00000092395_Gm20463	-0.0211645	1.23407	7.02949	0.00869636	Gm20463	ENSMUSG00000092395	NA	0.0395545
ENSMUSG00000049281_Scn3b	0.00555292	5.20878	7.02933	0.00869712	Scn3b	ENSMUSG00000049281	235281	0.0395545
ENSMUSG00000108350_Gm44950	0.00690892	3.32163	7.02852	0.00870091	Gm44950	ENSMUSG00000108350	NA	0.0395631
ENSMUSG00000061028_Clasrp	-0.00678508	5.5656	7.02817	0.00870741	Clasrp	ENSMUSG00000061028	53609	0.039584
ENSMUSG00000035407_Kank4	0.0139384	2.31014	7.0216	0.00873338	Kank4	ENSMUSG00000035407	242553	0.0396934
ENSMUSG00000042757_Tmem108	-0.00503373	5.70632	7.01921	0.00874461	Tmem108	ENSMUSG00000042757	81907	0.0397357
ENSMUSG00000108897_Gm44861	0.0281482	-1.25877	7.01829	0.00874895	Gm44861	ENSMUSG00000108897	NA	0.0397467
ENSMUSG00000037852_Cpe	0.00422484	10.0739	7.01756	0.00875239	Cpe	ENSMUSG00000037852	12876	0.0397537
ENSMUSG00000102204_Gm36958	-0.0342112	-1.85487	7.01706	0.00875475	Gm36958	ENSMUSG00000102204	NA	0.0397558
ENSMUSG00000039913_Pak7	-0.00435735	6.05617	7.01616	0.00875897	Pak7	ENSMUSG00000039913	NA	0.0397662
ENSMUSG00000032719_Sbspon	0.00902808	3.84092	7.01255	0.00877602	Sbspon	ENSMUSG00000032719	226866	0.0398349
ENSMUSG00000006392_Med8	-0.00684661	3.5038	7.01009	0.00878763	Med8	ENSMUSG00000006392	80509	0.0398789
ENSMUSG00000045394_Epcam	0.0435226	-1.96765	7.00811	0.00879702	Epcam	ENSMUSG00000045394	17075	0.0399128
ENSMUSG00000107583_Gm44104	0.0302697	-1.7165	7.00152	0.00882828	Gm44104	ENSMUSG00000107583	NA	0.0400459
ENSMUSG00000108422_Gm44765	-0.0195918	1.34154	6.99633	0.008853	Gm44765	ENSMUSG00000108422	NA	0.0401493
ENSMUSG00000015363_Trabd	-0.00431493	4.52965	6.99577	0.00885567	Trabd	ENSMUSG00000015363	67976	0.0401527
ENSMUSG00000027238_Frmd5	0.0033987	6.7789	6.99378	0.00886512	Frmd5	ENSMUSG00000027238	228564	0.0401868
ENSMUSG00000072066_6720489N17Rik	0.0173666	1.22494	6.99196	0.00887384	6720489N17Rik	ENSMUSG00000072066	211378	0.0402175
ENSMUSG00000102893_Gm37855	-0.0236481	-0.398405	6.98988	0.00888378	Gm37855	ENSMUSG00000102893	NA	0.0402453
ENSMUSG00000029797_Sspo	-0.0189138	2.84949	6.99326	0.00888384	Sspo	ENSMUSG00000029797	243369	0.0402453
ENSMUSG00000031170_Slc38a5	0.0231555	-0.692304	6.98766	0.00889442	Slc38a5	ENSMUSG00000031170	209837	0.0402844
ENSMUSG00000030431_Tmem238	0.0265522	-0.730627	6.98583	0.00890318	Tmem238	ENSMUSG00000030431	664968	0.0403153
ENSMUSG00000034570_Inpp5j	0.00928382	4.02406	6.98468	0.00890867	Inpp5j	ENSMUSG00000034570	170835	0.0403314
ENSMUSG00000017802_Retreg3	-0.00407365	6.90088	6.98256	0.00891885	Retreg3	ENSMUSG00000017802	67998	0.0403683
ENSMUSG00000022760_Thap7	-0.00653317	3.49686	6.98218	0.0089207	Thap7	ENSMUSG00000022760	69009	0.0403683
ENSMUSG00000001156_Mxd1	-0.00337607	5.7511	6.97907	0.00893561	Mxd1	ENSMUSG00000001156	17119	0.040427
ENSMUSG00000084071_Gm13378	-0.0223259	0.169363	6.97735	0.00894394	Gm13378	ENSMUSG00000084071	100416185	0.0404559
ENSMUSG00000028556_Dock7	0.00490425	6.36293	6.97482	0.00895612	Dock7	ENSMUSG00000028556	67299	0.040502
ENSMUSG00000104548_Gm43857	-0.01588	3.64815	6.97905	0.00895802	Gm43857	ENSMUSG00000104548	NA	0.040502
ENSMUSG00000032834_Pwp2	-0.00504918	4.56387	6.97312	0.00896433	Pwp2	ENSMUSG00000032834	110816	0.0405086
ENSMUSG00000031079_Zfp300	0.0140683	2.39374	6.97291	0.00896534	Zfp300	ENSMUSG00000031079	245368	0.0405086
ENSMUSG00000023010_Tmbim6	-0.00318792	8.53477	6.9729	0.00896539	Tmbim6	ENSMUSG00000023010	110213	0.0405086
ENSMUSG00000055926_Gm14137	-0.0171148	2.20823	6.97251	0.00896728	Gm14137	ENSMUSG00000055926	623781	0.0405086
ENSMUSG00000062044_Lmtk3	0.00872828	5.72805	6.97591	0.00897396	Lmtk3	ENSMUSG00000062044	381983	0.040523
ENSMUSG00000021546_Hnrnpk	0.0028049	8.81718	6.97104	0.00897436	Hnrnpk	ENSMUSG00000021546	15387	0.040523
ENSMUSG00000037214_Thap1	-0.00790603	3.23122	6.9699	0.00897989	Thap1	ENSMUSG00000037214	73754	0.0405391
ENSMUSG00000032179_Bmp5	0.0123692	2.80366	6.96748	0.00899157	Bmp5	ENSMUSG00000032179	12160	0.040583
ENSMUSG00000002459_Rgs20	-0.00665468	5.82787	6.96751	0.00899924	Rgs20	ENSMUSG00000002459	58175	0.0406088
ENSMUSG00000109394_A230057D06Rik	0.0159292	5.05804	6.9733	0.00900148	A230057D06Rik	ENSMUSG00000109394	319893	0.0406101
ENSMUSG00000048905_4930539E08Rik	0.0179509	0.997029	6.96423	0.00900736	4930539E08Rik	ENSMUSG00000048905	NA	0.0406278
ENSMUSG00000037798_Mat1a	0.0320847	-1.50633	6.9635	0.00901087	Mat1a	ENSMUSG00000037798	11720	0.0406349
ENSMUSG00000041986_Elmod1	0.00378419	6.87464	6.96174	0.00901943	Elmod1	ENSMUSG00000041986	270162	0.0406647
ENSMUSG00000026851_BC005624	-0.00546932	5.69405	6.95923	0.00903165	BC005624	ENSMUSG00000026851	227707	0.0407109
ENSMUSG00000024245_Tmem178	0.00888378	3.28793	6.95783	0.00903846	Tmem178	ENSMUSG00000024245	68027	0.0407328
ENSMUSG00000068747_Sort1	0.00506715	8.0306	6.95654	0.00904474	Sort1	ENSMUSG00000068747	20661	0.0407523
ENSMUSG00000037013_Ss18	-0.00440909	5.41779	6.95577	0.00904848	Ss18	ENSMUSG00000037013	268996	0.0407603
ENSMUSG00000021759_Plpp1	0.00685569	3.19943	6.9538	0.00905808	Plpp1	ENSMUSG00000021759	19012	0.0407947
ENSMUSG00000024958_Gpr137	0.00595332	4.34772	6.95326	0.00906075	Gpr137	ENSMUSG00000024958	107173	0.0407979
ENSMUSG00000028042_Zbtb7b	-0.00357869	5.63796	6.95118	0.00907087	Zbtb7b	ENSMUSG00000028042	22724	0.0408346
ENSMUSG00000028393_Alad	0.00669481	4.08597	6.95073	0.00907308	Alad	ENSMUSG00000028393	17025	0.0408357
ENSMUSG00000028107_Tars2	-0.00972923	4.97537	6.9539	0.00907706	Tars2	ENSMUSG00000028107	71807	0.0408428
ENSMUSG00000036469_March1	-0.00506628	6.97193	6.94926	0.00908026	2024-03-01	ENSMUSG00000036469	NA	0.0408428
ENSMUSG00000053475_Tnfaip6	0.020972	0.0534916	6.94921	0.00908055	Tnfaip6	ENSMUSG00000053475	21930	0.0408428
ENSMUSG00000044177_Wfikkn2	0.0154239	2.51839	6.94601	0.00909619	Wfikkn2	ENSMUSG00000044177	278507	0.0409043
ENSMUSG00000096265_4930467E23Rik	0.0276592	2.16837	6.94899	0.00910476	4930467E23Rik	ENSMUSG00000096265	NA	0.040934
ENSMUSG00000097301_AW121686	0.029	-1.42728	6.94309	0.00911054	AW121686	ENSMUSG00000097301	106026	0.0409512
ENSMUSG00000040268_Plekha1	-0.00397648	7.75545	6.93739	0.00913854	Plekha1	ENSMUSG00000040268	101476	0.0410681
ENSMUSG00000070697_Utp3	-0.00775831	5.69964	6.93932	0.00914568	Utp3	ENSMUSG00000070697	65961	0.0410913
ENSMUSG00000049252_Lrp1b	0.00765379	4.74506	6.93465	0.00915204	Lrp1b	ENSMUSG00000049252	94217	0.041111
ENSMUSG00000049556_Lingo1	0.00571692	5.30093	6.93233	0.00916352	Lingo1	ENSMUSG00000049556	235402	0.0411453
ENSMUSG00000040363_Bcor	-0.00364906	6.7657	6.93219	0.00916422	Bcor	ENSMUSG00000040363	71458	0.0411453
ENSMUSG00000049382_Krt8	0.0332021	-0.59681	6.93154	0.00916742	Krt8	ENSMUSG00000049382	16691	0.0411453
ENSMUSG00000027968_Larp7	-0.00505393	4.51891	6.93121	0.00916906	Larp7	ENSMUSG00000027968	28036	0.0411453
ENSMUSG00000093846_Gm4425	0.0302212	-1.44322	6.93662	0.00916955	Gm4425	ENSMUSG00000093846	100043416	0.0411453
ENSMUSG00000002274_Metrn	0.0118331	3.84171	6.92975	0.00918552	Metrn	ENSMUSG00000002274	70083	0.041208
ENSMUSG00000021550_2210016F16Rik	0.00865933	3.86312	6.92587	0.00919545	2210016F16Rik	ENSMUSG00000021550	70153	0.0412415
ENSMUSG00000028184_Adgrl2	0.00573898	6.3459	6.92598	0.00919694	Adgrl2	ENSMUSG00000028184	99633	0.0412415
ENSMUSG00000038605_Samd10	0.00576194	4.0189	6.92501	0.00919972	Samd10	ENSMUSG00000038605	229011	0.041245
ENSMUSG00000031822_Gse1	-0.00512925	7.21	6.9234	0.00920772	Gse1	ENSMUSG00000031822	382034	0.041272
ENSMUSG00000035007_Rundc1	-0.00456813	4.9386	6.92214	0.00921396	Rundc1	ENSMUSG00000035007	217201	0.0412839
ENSMUSG00000002948_Map2k7	-0.00369476	6.99789	6.92169	0.00921621	Map2k7	ENSMUSG00000002948	26400	0.0412839
ENSMUSG00000062906_Hdac10	-0.00878377	3.73748	6.92167	0.00921634	Hdac10	ENSMUSG00000062906	170787	0.0412839
ENSMUSG00000031831_Dnaaf1	-0.023385	-0.118959	6.92106	0.00921935	Dnaaf1	ENSMUSG00000031831	68270	0.0412886
ENSMUSG00000026309_Ilkap	-0.00742433	5.05764	6.91875	0.00923431	Ilkap	ENSMUSG00000026309	67444	0.0413466
ENSMUSG00000020549_Elac2	-0.00762249	4.68121	6.91682	0.00924043	Elac2	ENSMUSG00000020549	68626	0.0413651
ENSMUSG00000064181_Rab3ip	-0.00386841	5.68285	6.9157	0.00924601	Rab3ip	ENSMUSG00000064181	216363	0.0413812
ENSMUSG00000031791_Tmem38a	-0.00515648	5.75012	6.91414	0.00925379	Tmem38a	ENSMUSG00000031791	74166	0.0414071
ENSMUSG00000097734_B930082K07Rik	0.0267426	-1.10087	6.91229	0.00926303	B930082K07Rik	ENSMUSG00000097734	320947	0.0414395
ENSMUSG00000047675_Rps8	-0.00669903	7.4849	6.9119	0.00928095	Rps8	ENSMUSG00000047675	20116	0.0415108
ENSMUSG00000074867_Zfp808	0.0171011	1.20317	6.90665	0.00929125	Zfp808	ENSMUSG00000074867	630579	0.0415356
ENSMUSG00000060568_Fam78b	-0.00452892	5.8387	6.90655	0.00929175	Fam78b	ENSMUSG00000060568	226610	0.0415356
ENSMUSG00000032593_Amigo3	-0.0124301	2.45334	6.9064	0.00929248	Amigo3	ENSMUSG00000032593	320844	0.0415356
ENSMUSG00000003541_Ier3	-0.00630716	5.05912	6.9057	0.009296	Ier3	ENSMUSG00000003541	15937	0.0415424
ENSMUSG00000108108_Gm44270	-0.027445	-1.40382	6.904	0.00930453	Gm44270	ENSMUSG00000108108	NA	0.0415716
ENSMUSG00000037375_Hhat	0.0190807	0.301355	6.90354	0.00930683	Hhat	ENSMUSG00000037375	226861	0.0415729
ENSMUSG00000108957_Gm45235	-0.0120452	2.8641	6.90208	0.00931415	Gm45235	ENSMUSG00000108957	NA	0.0415967
ENSMUSG00000107962_Gm43980	-0.0143569	4.38302	6.90461	0.00933212	Gm43980	ENSMUSG00000107962	NA	0.041668
ENSMUSG00000095241_Gm5478	0.0191501	1.32363	6.89755	0.00933694	Gm5478	ENSMUSG00000095241	432987	0.0416741
ENSMUSG00000036208_Nepro	-0.00633466	3.39197	6.89744	0.0093375	Nepro	ENSMUSG00000036208	212547	0.0416741
ENSMUSG00000027184_Caprin1	-0.00337089	7.84618	6.8958	0.00934579	Caprin1	ENSMUSG00000027184	53872	0.0417022
ENSMUSG00000042111_Ccdc115	-0.00612351	5.05051	6.88926	0.00937881	Ccdc115	ENSMUSG00000042111	69668	0.0418405
ENSMUSG00000022420_Dnal4	-0.0054503	4.99053	6.88447	0.00940305	Dnal4	ENSMUSG00000022420	54152	0.0419396
ENSMUSG00000101188_Eif4a-ps4	-0.0235833	1.05326	6.88274	0.00941182	Eif4a-ps4	ENSMUSG00000101188	13674	0.0419698
ENSMUSG00000103973_BC055308	-0.020567	0.0730933	6.88234	0.00941388	BC055308	ENSMUSG00000103973	407818	0.04197
ENSMUSG00000107944_Gm44280	-0.0187716	0.853001	6.88096	0.00942089	Gm44280	ENSMUSG00000107944	NA	0.0419922
ENSMUSG00000029675_Eln	0.0129558	2.88846	6.87991	0.00942623	Eln	ENSMUSG00000029675	13717	0.042007
ENSMUSG00000004789_Dlst	-0.00292897	6.44346	6.87667	0.00944274	Dlst	ENSMUSG00000004789	78920	0.0420716
ENSMUSG00000038143_Stox2	-0.0038029	7.39494	6.87564	0.00944797	Stox2	ENSMUSG00000038143	71069	0.0420859
ENSMUSG00000024033_Rsph1	0.0280999	-1.11005	6.87501	0.00945117	Rsph1	ENSMUSG00000024033	22092	0.0420911
ENSMUSG00000044024_Rell2	0.0053843	4.91064	6.87378	0.00945747	Rell2	ENSMUSG00000044024	225392	0.0421057
ENSMUSG00000029551_Psmg3	-0.00785922	3.21143	6.87357	0.00945851	Psmg3	ENSMUSG00000029551	66506	0.0421057
ENSMUSG00000026602_Nphs2	0.0357075	-1.63392	6.87087	0.00947231	Nphs2	ENSMUSG00000026602	170484	0.0421582
ENSMUSG00000031311_Nono	-0.00292203	7.32317	6.87036	0.00947494	Nono	ENSMUSG00000031311	53610	0.0421608
ENSMUSG00000025207_Sema4g	0.00500592	5.87943	6.86853	0.0094843	Sema4g	ENSMUSG00000025207	26456	0.0421935
ENSMUSG00000037463_Fbxo27	-0.00629371	4.69953	6.86721	0.00949102	Fbxo27	ENSMUSG00000037463	233040	0.0422143
ENSMUSG00000021975_Ints9	-0.00555202	4.25224	6.86653	0.00949453	Ints9	ENSMUSG00000021975	210925	0.0422209
ENSMUSG00000108456_4732496C06Rik	-0.00702798	3.34224	6.86555	0.00949952	4732496C06Rik	ENSMUSG00000108456	319685	0.0422341
ENSMUSG00000018412_Kansl1	-0.00325219	7.1782	6.86278	0.00951378	Kansl1	ENSMUSG00000018412	76719	0.0422884
ENSMUSG00000020524_Gria1	0.00540808	5.97386	6.85782	0.00953926	Gria1	ENSMUSG00000020524	14799	0.0423926
ENSMUSG00000083929_Gm10600	0.0310171	0.322255	6.86346	0.00955494	Gm10600	ENSMUSG00000083929	100042472	0.0424533
ENSMUSG00000043419_Rnf227	0.0048539	5.86457	6.85263	0.00956602	Rnf227	ENSMUSG00000043419	80515	0.0424934
ENSMUSG00000026434_Nucks1	0.00288417	7.6091	6.85095	0.00957469	Nucks1	ENSMUSG00000026434	98415	0.0425228
ENSMUSG00000019969_Psen1	-0.00429193	5.92622	6.85048	0.00957712	Psen1	ENSMUSG00000019969	19164	0.0425245
ENSMUSG00000072694_1500011B03Rik	0.00512138	5.29717	6.84597	0.00960047	1500011B03Rik	ENSMUSG00000072694	66236	0.0426182
ENSMUSG00000022641_Bbx	0.00453129	6.11336	6.84562	0.00960231	Bbx	ENSMUSG00000022641	70508	0.0426182
ENSMUSG00000020014_Cfap54	0.00742759	4.91206	6.83842	0.00964087	Cfap54	ENSMUSG00000020014	380654	0.0427802
ENSMUSG00000030082_Sec61a1	-0.00350579	5.9491	6.83767	0.00964357	Sec61a1	ENSMUSG00000030082	53421	0.0427831
ENSMUSG00000026924_Sec16a	-0.00346182	7.38786	6.83723	0.00964588	Sec16a	ENSMUSG00000026924	227648	0.0427842
ENSMUSG00000022109_Med4	-0.00481216	4.78155	6.83634	0.00965049	Med4	ENSMUSG00000022109	67381	0.0427955
ENSMUSG00000103570_C630004M23Rik	-0.0271676	-0.788904	6.83408	0.0096623	C630004M23Rik	ENSMUSG00000103570	791351	0.0428387
ENSMUSG00000040855_Reps2	0.0078458	6.44453	6.8333	0.00969044	Reps2	ENSMUSG00000040855	194590	0.0429543
ENSMUSG00000024885_Aldh3b1	0.0196313	0.451423	6.82823	0.00969284	Aldh3b1	ENSMUSG00000024885	67689	0.0429558
ENSMUSG00000020152_Actr2	0.0033556	7.21457	6.82665	0.00970115	Actr2	ENSMUSG00000020152	66713	0.0429835
ENSMUSG00000048706_Lurap1l	-0.00591221	5.65995	6.82086	0.00973154	Lurap1l	ENSMUSG00000048706	52829	0.0431001
ENSMUSG00000059883_Irak4	0.0167253	1.07637	6.82084	0.00973162	Irak4	ENSMUSG00000059883	266632	0.0431001
ENSMUSG00000024176_Sox8	0.00789906	4.63899	6.81933	0.00974002	Sox8	ENSMUSG00000024176	20681	0.0431281
ENSMUSG00000044676_Zfp612	-0.00381616	6.36943	6.81881	0.0097423	Zfp612	ENSMUSG00000044676	234725	0.0431291
ENSMUSG00000048078_Tenm4	0.00604745	7.31083	6.81938	0.00974763	Tenm4	ENSMUSG00000048078	23966	0.0431435
ENSMUSG00000020135_Apc2	0.00622473	6.8265	6.81743	0.00975939	Apc2	ENSMUSG00000020135	23805	0.0431863
ENSMUSG00000092174_Gm7029	-0.0204305	0.442857	6.84955	0.009765	Gm7029	ENSMUSG00000092174	NA	0.043202
ENSMUSG00000043441_Gpr149	0.0139495	2.24422	6.80891	0.00979453	Gpr149	ENSMUSG00000043441	229357	0.0433234
ENSMUSG00000037259_Dzank1	0.00649693	7.76036	6.80773	0.00981355	Dzank1	ENSMUSG00000037259	241688	0.0433911
ENSMUSG00000072663_Spef2	0.0154188	2.58442	6.80507	0.00981488	Spef2	ENSMUSG00000072663	320277	0.0433911
ENSMUSG00000020191_Spata48	0.0279656	-0.642474	6.80484	0.00981609	Spata48	ENSMUSG00000020191	73862	0.0433911
ENSMUSG00000027568_Ntsr1	0.0157751	1.03965	6.80398	0.00982068	Ntsr1	ENSMUSG00000027568	18216	0.0434021
ENSMUSG00000116056_Gm4544	0.0166303	0.520924	6.80114	0.00983575	Gm4544	ENSMUSG00000116056	100043600	0.0434595
ENSMUSG00000068220_Lgals1	0.0128377	2.9097	6.79933	0.00984534	Lgals1	ENSMUSG00000068220	16852	0.0434926
ENSMUSG00000007777_0610009B22Rik	-0.00657878	5.03113	6.7973	0.00985617	0610009B22Rik	ENSMUSG00000007777	66050	0.0435312
ENSMUSG00000038291_Snx25	0.00310607	6.5128	6.79364	0.00987568	Snx25	ENSMUSG00000038291	102141	0.0436081
ENSMUSG00000108122_Gm44116	-0.0367034	-2.10688	6.79273	0.00988053	Gm44116	ENSMUSG00000108122	NA	0.0436203
ENSMUSG00000107724_Gm16042	-0.0103221	3.72664	6.78977	0.00989636	Gm16042	ENSMUSG00000107724	100044855	0.0436809
ENSMUSG00000012609_Ttll5	-0.00471909	5.83696	6.78397	0.00992745	Ttll5	ENSMUSG00000012609	320244	0.0438017
ENSMUSG00000020042_Btbd11	0.00820073	4.69759	6.78455	0.009929	Btbd11	ENSMUSG00000020042	74007	0.0438017
ENSMUSG00000079391_Gm2974	0.0354281	-0.468815	6.78348	0.00993005	Gm2974	ENSMUSG00000079391	101055754	0.0438017
ENSMUSG00000053550_Shisa7	0.00657576	4.51947	6.78263	0.00993459	Shisa7	ENSMUSG00000053550	232813	0.0438125
ENSMUSG00000018395_Kif3a	-0.00509968	6.15468	6.78119	0.00994232	Kif3a	ENSMUSG00000018395	16568	0.0438327
ENSMUSG00000029135_Fosl2	-0.0169089	4.04186	6.78705	0.00994366	Fosl2	ENSMUSG00000029135	14284	0.0438327
ENSMUSG00000026349_Ccnt2	-0.00449599	7.00495	6.7806	0.00994549	Ccnt2	ENSMUSG00000026349	72949	0.0438327
ENSMUSG00000056342_Usp34	-0.00370502	8.7071	6.77565	0.00997218	Usp34	ENSMUSG00000056342	17847	0.043941
ENSMUSG00000037992_Rara	-0.00486973	4.93183	6.77337	0.00998448	Rara	ENSMUSG00000037992	19401	0.0439858
ENSMUSG00000024098_Twsg1	-0.00436448	5.84121	6.7719	0.00999241	Twsg1	ENSMUSG00000024098	65960	0.0440115
ENSMUSG00000117171_AC126937.2	-0.0111927	2.39815	6.77094	0.00999759	AC126937.2	ENSMUSG00000117171	NA	0.044025
ENSMUSG00000039081_Zfp503	0.00785254	3.8153	6.76823	0.0100122	Zfp503	ENSMUSG00000039081	218820	0.0440801
ENSMUSG00000073779_Lrp8os2	0.0201357	-0.123362	6.76761	0.0100156	Lrp8os2	ENSMUSG00000073779	619295	0.0440857
ENSMUSG00000021713_Ppwd1	-0.00775075	3.89165	6.76649	0.0100217	Ppwd1	ENSMUSG00000021713	238831	0.044103
ENSMUSG00000036932_Aifm1	-0.00427679	4.69896	6.76146	0.0100489	Aifm1	ENSMUSG00000036932	26926	0.0442137
ENSMUSG00000009585_Apobec3	0.0158899	1.6023	6.76036	0.0100549	Apobec3	ENSMUSG00000009585	80287	0.0442306
ENSMUSG00000024220_Zfp523	-0.00343252	5.79684	6.75949	0.0100597	Zfp523	ENSMUSG00000024220	224656	0.0442422
ENSMUSG00000026994_Galnt3	0.0242904	0.0577977	6.75762	0.0100698	Galnt3	ENSMUSG00000026994	14425	0.0442739
ENSMUSG00000038095_Sbno1	-0.00353916	7.93694	6.75738	0.0100712	Sbno1	ENSMUSG00000038095	243272	0.0442739
ENSMUSG00000033882_Rbm46	0.0214525	0.125809	6.75672	0.0100748	Rbm46	ENSMUSG00000033882	633285	0.0442804
ENSMUSG00000037962_Rflna	0.0252163	-0.640012	6.75538	0.0100821	Rflna	ENSMUSG00000037962	73121	0.0443031
ENSMUSG00000018372_Cep95	-0.00836562	4.00909	6.75152	0.0101031	Cep95	ENSMUSG00000018372	320162	0.0443863
ENSMUSG00000020599_Rgs9	-0.00672643	9.28167	6.75282	0.0101072	Rgs9	ENSMUSG00000020599	19739	0.044395
ENSMUSG00000109930_Gm34730	0.0274793	-1.24811	6.74957	0.0101138	Gm34730	ENSMUSG00000109930	102638082	0.0444142
ENSMUSG00000021710_Nln	0.0131465	2.90379	6.74725	0.0101265	Nln	ENSMUSG00000021710	75805	0.0444596
ENSMUSG00000042579_4632404H12Rik	-0.00718002	5.64927	6.74927	0.0101284	4632404H12Rik	ENSMUSG00000042579	74034	0.0444596
ENSMUSG00000042115_Klhdc8a	0.00477947	5.802	6.7455	0.010136	Klhdc8a	ENSMUSG00000042115	213417	0.0444839
ENSMUSG00000027263_Tubgcp4	-0.00459684	5.89441	6.74312	0.0101491	Tubgcp4	ENSMUSG00000027263	51885	0.0445302
ENSMUSG00000028012_Rrh	0.00592772	4.3332	6.74276	0.0101511	Rrh	ENSMUSG00000028012	20132	0.0445302
ENSMUSG00000047473_Zfp30	0.00576756	3.35978	6.74241	0.010153	Zfp30	ENSMUSG00000047473	22693	0.0445302
ENSMUSG00000036907_C1ql2	0.00638135	5.45307	6.74044	0.0101651	C1ql2	ENSMUSG00000036907	226359	0.0445737
ENSMUSG00000004070_Hmox2	0.00356374	5.11228	6.73898	0.0101719	Hmox2	ENSMUSG00000004070	15369	0.044589
ENSMUSG00000023078_Cxcl13	0.0222388	0.310829	6.73849	0.0101746	Cxcl13	ENSMUSG00000023078	55985	0.044589
ENSMUSG00000029127_Zbtb49	-0.00531131	3.89448	6.73841	0.010175	Zbtb49	ENSMUSG00000029127	75079	0.044589
ENSMUSG00000024981_Acsl5	0.00891425	4.13599	6.73579	0.0101894	Acsl5	ENSMUSG00000024981	433256	0.0446428
ENSMUSG00000052133_Sema5b	-0.0117187	3.48788	6.73076	0.0102174	Sema5b	ENSMUSG00000052133	20357	0.0447479
ENSMUSG00000037999_Arap2	0.00965617	4.2213	6.73169	0.0102177	Arap2	ENSMUSG00000037999	212285	0.0447479
ENSMUSG00000021751_Acox2	0.0360482	-2.26879	6.73022	0.0102202	Acox2	ENSMUSG00000021751	93732	0.0447493
ENSMUSG00000052056_Zfp217	0.00852589	2.86213	6.72909	0.0102264	Zfp217	ENSMUSG00000052056	228913	0.0447624
ENSMUSG00000044496_2510039O18Rik	-0.00486845	4.321	6.7289	0.0102275	2510039O18Rik	ENSMUSG00000044496	77034	0.0447624
ENSMUSG00000089824_Rbm12	-0.00473353	6.27432	6.72784	0.0102333	Rbm12	ENSMUSG00000089824	75710	0.044771
ENSMUSG00000015335_Zdhhc12	-0.0083675	2.86522	6.72777	0.0102337	Zdhhc12	ENSMUSG00000015335	66220	0.044771
ENSMUSG00000003623_Crot	0.00589131	5.83126	6.72218	0.0102652	Crot	ENSMUSG00000003623	74114	0.044899
ENSMUSG00000038855_Itpkb	0.0102553	4.14079	6.723	0.0102674	Itpkb	ENSMUSG00000038855	320404	0.0448994
ENSMUSG00000027340_Slc23a2	0.00448137	7.64958	6.72054	0.0102738	Slc23a2	ENSMUSG00000027340	54338	0.0449181
ENSMUSG00000033565_Rbfox2	0.00588625	7.06667	6.72046	0.0102819	Rbfox2	ENSMUSG00000033565	93686	0.0449382
ENSMUSG00000004100_Ppan	-0.00713053	3.80465	6.71894	0.0102828	Ppan	ENSMUSG00000004100	235036	0.0449382
ENSMUSG00000044674_Fzd1	0.0136087	3.00816	6.71811	0.0102873	Fzd1	ENSMUSG00000044674	14362	0.0449432
ENSMUSG00000085566_A730017L22Rik	-0.0206747	3.24846	6.72305	0.0102882	A730017L22Rik	ENSMUSG00000085566	613258	0.0449432
ENSMUSG00000027833_Shox2	0.0368136	-2.06421	6.71464	0.0103067	Shox2	ENSMUSG00000027833	20429	0.0450144
ENSMUSG00000017561_Crlf3	-0.00555757	6.2009	6.71218	0.0103205	Crlf3	ENSMUSG00000017561	54394	0.045065
ENSMUSG00000022199_Slc22a17	0.00497414	7.10965	6.7117	0.0103231	Slc22a17	ENSMUSG00000022199	59049	0.0450672
ENSMUSG00000061740_Cyp2d22	0.00721839	4.67653	6.71042	0.0103303	Cyp2d22	ENSMUSG00000061740	56448	0.0450854
ENSMUSG00000021712_Trim23	0.00478804	6.1643	6.71018	0.0103316	Trim23	ENSMUSG00000021712	81003	0.0450854
ENSMUSG00000027636_Sla2	-0.0214956	0.785416	6.7077	0.0103455	Sla2	ENSMUSG00000027636	77799	0.0451365
ENSMUSG00000025878_Uimc1	-0.00451327	4.54358	6.70013	0.0103879	Uimc1	ENSMUSG00000025878	20184	0.0453068
ENSMUSG00000028675_Pnrc2	0.00445358	6.28297	6.69997	0.0103889	Pnrc2	ENSMUSG00000028675	52830	0.0453068
ENSMUSG00000005251_Ripk4	0.0127972	2.33248	6.69876	0.0103957	Ripk4	ENSMUSG00000005251	72388	0.0453269
ENSMUSG00000022432_Smc1b	0.0298096	-1.13984	6.69543	0.0104144	Smc1b	ENSMUSG00000022432	140557	0.045399
ENSMUSG00000116180_Gm49492	0.0107489	3.15869	6.6918	0.0104349	Gm49492	ENSMUSG00000116180	NA	0.0454789
ENSMUSG00000056498_Tmem154	0.0285506	-0.351113	6.6902	0.010444	Tmem154	ENSMUSG00000056498	320782	0.0455043
ENSMUSG00000042410_Agps	-0.00414341	6.06338	6.68999	0.0104451	Agps	ENSMUSG00000042410	228061	0.0455043
ENSMUSG00000015085_Entpd2	0.0185254	1.06353	6.68462	0.0104755	Entpd2	ENSMUSG00000015085	12496	0.0456273
ENSMUSG00000061360_Phf5a	-0.0058818	3.98186	6.6841	0.0104785	Phf5a	ENSMUSG00000061360	68479	0.0456305
ENSMUSG00000104037_Gm37776	-0.0193658	1.85312	6.68223	0.0104891	Gm37776	ENSMUSG00000104037	NA	0.0456583
ENSMUSG00000033712_Ccar2	-0.00402851	6.59172	6.68196	0.0104907	Ccar2	ENSMUSG00000033712	219158	0.0456583
ENSMUSG00000020752_Recql5	-0.00544418	4.8362	6.68182	0.0104914	Recql5	ENSMUSG00000020752	170472	0.0456583
ENSMUSG00000045201_Lrrc3b	0.014982	1.21693	6.67855	0.0105101	Lrrc3b	ENSMUSG00000045201	218763	0.0457178
ENSMUSG00000096957_E230013L22Rik	0.0320609	-1.78611	6.67848	0.0105104	E230013L22Rik	ENSMUSG00000096957	102132	0.0457178
ENSMUSG00000103024_Gm37685	-0.0275991	-1.30459	6.67825	0.0105117	Gm37685	ENSMUSG00000103024	NA	0.0457178
ENSMUSG00000040712_Camta2	-0.00400763	6.53221	6.67547	0.0105276	Camta2	ENSMUSG00000040712	216874	0.0457772
ENSMUSG00000052752_Traf7	-0.00369128	6.08229	6.6732	0.0105405	Traf7	ENSMUSG00000052752	224619	0.0458239
ENSMUSG00000114220_Gm10353	-0.0242691	-0.814536	6.66918	0.0105635	Gm10353	ENSMUSG00000114220	102640526	0.0459143
ENSMUSG00000040264_Gbp2b	0.0399379	0.845338	6.6778	0.0105691	Gbp2b	ENSMUSG00000040264	14468	0.0459289
ENSMUSG00000041355_Ssr2	-0.00501	5.4503	6.66738	0.0105738	Ssr2	ENSMUSG00000041355	66256	0.0459398
ENSMUSG00000071669_Snx29	-0.00969365	3.7967	6.66631	0.0105799	Snx29	ENSMUSG00000071669	74478	0.0459569
ENSMUSG00000052688_Rab7b	0.0193695	0.97651	6.66461	0.0105897	Rab7b	ENSMUSG00000052688	226421	0.0459895
ENSMUSG00000029673_Auts2	0.0043805	6.0204	6.66349	0.0105961	Auts2	ENSMUSG00000029673	319974	0.0460079
ENSMUSG00000001524_Gtf2h4	-0.00755867	3.11676	6.66214	0.0106039	Gtf2h4	ENSMUSG00000001524	14885	0.0460321
ENSMUSG00000019578_Ubxn6	-0.00425193	6.21273	6.66042	0.0106138	Ubxn6	ENSMUSG00000019578	66530	0.0460653
ENSMUSG00000026662_Sephs1	0.00277696	5.75294	6.65996	0.0106164	Sephs1	ENSMUSG00000026662	109079	0.046067
ENSMUSG00000001942_Siae	0.0107927	3.03265	6.65796	0.0106279	Siae	ENSMUSG00000001942	22619	0.0461074
ENSMUSG00000028115_Bnipl	-0.0398581	-1.8921	6.65447	0.010648	Bnipl	ENSMUSG00000028115	171388	0.0461849
ENSMUSG00000029439_Sfswap	-0.00475994	6.74052	6.65318	0.0106555	Sfswap	ENSMUSG00000029439	231769	0.0462077
ENSMUSG00000026222_Sp100	0.0204059	0.21877	6.64977	0.0106752	Sp100	ENSMUSG00000026222	20684	0.0462835
ENSMUSG00000113032_Gm47578	-0.0202023	-0.66269	6.64669	0.010693	Gm47578	ENSMUSG00000113032	NA	0.0463512
ENSMUSG00000035208_Slfn8	0.0334635	-1.38671	6.64366	0.0107106	Slfn8	ENSMUSG00000035208	276950	0.0464177
ENSMUSG00000007440_Pcdha11	0.0162376	3.14181	6.64455	0.0107209	Pcdha11	ENSMUSG00000007440	12942	0.0464526
ENSMUSG00000032745_Gpbp1	-0.00308364	7.64392	6.64147	0.0107233	Gpbp1	ENSMUSG00000032745	73274	0.0464534
ENSMUSG00000109975_Gm19196	0.0214659	-0.167772	6.6409	0.0107266	Gm19196	ENSMUSG00000109975	100418415	0.0464581
ENSMUSG00000022622_Acr	0.0295752	-1.69295	6.63904	0.0107374	Acr	ENSMUSG00000022622	11434	0.0464951
ENSMUSG00000027091_Zc3h15	-0.00324413	6.49303	6.63762	0.0107457	Zc3h15	ENSMUSG00000027091	69082	0.0465212
ENSMUSG00000028629_Exo5	-0.00718538	3.51353	6.6362	0.010754	Exo5	ENSMUSG00000028629	73172	0.0465453
ENSMUSG00000072825_Cep170b	0.00451929	7.05415	6.63554	0.0107578	Cep170b	ENSMUSG00000072825	217882	0.0465453
ENSMUSG00000106235_Gm33347	0.0472416	3.32724	6.66269	0.0107579	Gm33347	ENSMUSG00000106235	102636215	0.0465453
ENSMUSG00000023236_Scg5	0.00487193	7.61193	6.6327	0.0107743	Scg5	ENSMUSG00000023236	20394	0.0466054
ENSMUSG00000029119_Man2b2	0.00636569	4.49744	6.63237	0.0107763	Man2b2	ENSMUSG00000029119	17160	0.0466054
ENSMUSG00000057093_Zfp607b	-0.0064348	4.37277	6.63114	0.0107835	Zfp607b	ENSMUSG00000057093	112415	0.0466267
ENSMUSG00000058700_Rpl21-ps12	-0.0395491	-2.29857	6.63015	0.0107893	Rpl21-ps12	ENSMUSG00000058700	100043646	0.0466422
ENSMUSG00000101493_2810405F17Rik	-0.0155051	1.63057	6.62919	0.0107949	2810405F17Rik	ENSMUSG00000101493	69975	0.0466566
ENSMUSG00000058006_Mdn1	-0.00662136	7.05463	6.63149	0.0107989	Mdn1	ENSMUSG00000058006	100019	0.0466644
ENSMUSG00000002804_Nudt14	0.011137	2.7456	6.62702	0.0108076	Nudt14	ENSMUSG00000002804	66174	0.0466921
ENSMUSG00000117255_AC140278.1	-0.0230956	-0.680026	6.62303	0.010831	AC140278.1	ENSMUSG00000117255	NA	0.0467715
ENSMUSG00000030276_Ttll3	-0.00888123	4.22709	6.62281	0.0108323	Ttll3	ENSMUSG00000030276	101100	0.0467715
ENSMUSG00000046807_Lrrc75b	0.0080869	5.05737	6.62487	0.0108327	Lrrc75b	ENSMUSG00000046807	192734	0.0467715
ENSMUSG00000022756_Slc7a4	0.00832671	3.81638	6.62172	0.0108387	Slc7a4	ENSMUSG00000022756	224022	0.0467803
ENSMUSG00000024397_Aif1	0.0252417	-0.520978	6.6215	0.01084	Aif1	ENSMUSG00000024397	11629	0.0467803
ENSMUSG00000029122_Evc	0.0108659	2.82803	6.62124	0.0108415	Evc	ENSMUSG00000029122	59056	0.0467803
ENSMUSG00000032041_Tirap	0.00761633	4.06662	6.62	0.0108488	Tirap	ENSMUSG00000032041	117149	0.046802
ENSMUSG00000042472_Zfp410	-0.00728452	5.08422	6.61965	0.0108553	Zfp410	ENSMUSG00000042472	52708	0.0468111
ENSMUSG00000075359_Gm20775	0.0598084	1.76041	6.6566	0.0108554	Gm20775	ENSMUSG00000075359	665550	0.0468111
ENSMUSG00000062198_2700097O09Rik	-0.0113367	4.27857	6.61921	0.0108722	2700097O09Rik	ENSMUSG00000062198	72658	0.046865
ENSMUSG00000029155_Spata18	0.0275319	-1.61569	6.616	0.0108724	Spata18	ENSMUSG00000029155	73472	0.046865
ENSMUSG00000108591_Particl	0.0094993	3.58161	6.61535	0.0108762	Particl	ENSMUSG00000108591	78108	0.0468717
ENSMUSG00000024240_Epc1	-0.00342503	6.57697	6.61474	0.0108798	Epc1	ENSMUSG00000024240	13831	0.0468774
ENSMUSG00000062151_Unc13c	0.00945136	7.02951	6.61454	0.0109175	Unc13c	ENSMUSG00000062151	208898	0.0470274
ENSMUSG00000020585_Laptm4a	0.00541457	6.77467	6.60839	0.0109191	Laptm4a	ENSMUSG00000020585	17775	0.0470274
ENSMUSG00000090115_Usp49	-0.00697088	5.77292	6.60652	0.0109413	Usp49	ENSMUSG00000090115	224836	0.0471133
ENSMUSG00000042129_Rassf4	0.00813123	5.20892	6.60596	0.0109473	Rassf4	ENSMUSG00000042129	213391	0.0471295
ENSMUSG00000056121_Fez2	0.00717998	4.51992	6.60212	0.0109545	Fez2	ENSMUSG00000056121	225020	0.0471345
ENSMUSG00000033460_Armcx1	0.00383521	5.61412	6.60207	0.0109548	Armcx1	ENSMUSG00000033460	78248	0.0471345
ENSMUSG00000086212_Mkln1os	0.0132524	0.853337	6.60198	0.0109553	Mkln1os	ENSMUSG00000086212	100503869	0.0471345
ENSMUSG00000041859_Mcm3	-0.014469	1.10113	6.60087	0.0109619	Mcm3	ENSMUSG00000041859	17215	0.0471532
ENSMUSG00000052105_Mtcl1	-0.00363917	7.97581	6.60018	0.010966	Mtcl1	ENSMUSG00000052105	68617	0.047161
ENSMUSG00000040896_Kcnd3	0.00660502	7.37741	6.60251	0.0109693	Kcnd3	ENSMUSG00000040896	56543	0.0471653
ENSMUSG00000027739_Rab33b	0.00757578	4.48608	6.5963	0.0109891	Rab33b	ENSMUSG00000027739	19338	0.047241
ENSMUSG00000087370_Tmem170b	-0.00334218	7.42862	6.59464	0.010999	Tmem170b	ENSMUSG00000087370	621976	0.0472737
ENSMUSG00000060212_Pcnx2	0.00723856	4.71787	6.59105	0.0110205	Pcnx2	ENSMUSG00000060212	270109	0.0473562
ENSMUSG00000093456_Gm20662	-0.0243408	-0.673929	6.5906	0.0110231	Gm20662	ENSMUSG00000093456	NA	0.0473578
ENSMUSG00000025231_Sufu	-0.00414563	5.41569	6.58964	0.0110289	Sufu	ENSMUSG00000025231	24069	0.0473727
ENSMUSG00000070461_9230112E08Rik	-0.00974377	3.53847	6.58813	0.0110379	9230112E08Rik	ENSMUSG00000070461	320800	0.0474018
ENSMUSG00000028059_Arhgef2	-0.00432667	6.3627	6.58652	0.0110476	Arhgef2	ENSMUSG00000028059	16800	0.0474334
ENSMUSG00000097731_2700016F22Rik	-0.0243692	-0.67758	6.57952	0.0110896	2700016F22Rik	ENSMUSG00000097731	NA	0.047604
ENSMUSG00000113835_Gm19554	0.0209406	2.14369	6.5781	0.0110994	Gm19554	ENSMUSG00000113835	100503099	0.0476359
ENSMUSG00000020181_Nav3	0.00654431	4.23952	6.57752	0.0111016	Nav3	ENSMUSG00000020181	260315	0.0476359
ENSMUSG00000067235_H2-Q10	0.0277265	-1.39465	6.57619	0.0111096	H2-Q10	ENSMUSG00000067235	15007	0.047651
ENSMUSG00000013629_Cad	-0.00561744	5.66148	6.57618	0.0111097	Cad	ENSMUSG00000013629	69719	0.047651
ENSMUSG00000033854_Kcnk10	-0.0194426	0.937732	6.57539	0.0111145	Kcnk10	ENSMUSG00000033854	72258	0.0476616
ENSMUSG00000055866_Per2	0.00810315	5.05317	6.5756	0.0111266	Per2	ENSMUSG00000055866	18627	0.0476943
ENSMUSG00000035171_1110059E24Rik	0.00669083	4.56464	6.57323	0.0111275	1110059E24Rik	ENSMUSG00000035171	66206	0.0476943
ENSMUSG00000060519_Tor3a	0.0134843	2.49034	6.57299	0.011129	Tor3a	ENSMUSG00000060519	30935	0.0476943
ENSMUSG00000029171_Pgm1	0.00998827	2.41176	6.57132	0.011139	Pgm1	ENSMUSG00000029171	72157	0.0477253
ENSMUSG00000026317_Cln8	-0.00764062	5.05107	6.57243	0.0111408	Cln8	ENSMUSG00000026317	26889	0.0477253
ENSMUSG00000059013_Sh2d3c	0.0096537	2.91926	6.56966	0.0111491	Sh2d3c	ENSMUSG00000059013	27387	0.047751
ENSMUSG00000022550_Adck5	-0.00673859	3.62094	6.56883	0.0111541	Adck5	ENSMUSG00000022550	268822	0.0477625
ENSMUSG00000033826_Dnah8	0.0207032	2.10862	6.56665	0.0111738	Dnah8	ENSMUSG00000033826	13417	0.0478227
ENSMUSG00000024740_Ddb1	-0.00334445	9.19352	6.56547	0.0111744	Ddb1	ENSMUSG00000024740	13194	0.0478227
ENSMUSG00000116802_AC129328.1	-0.00702512	4.5692	6.56538	0.011175	AC129328.1	ENSMUSG00000116802	NA	0.0478227
ENSMUSG00000034675_Dbn1	0.00552937	4.89714	6.5614	0.0111992	Dbn1	ENSMUSG00000034675	56320	0.0479124
ENSMUSG00000059481_Plg	0.0357524	-1.80134	6.56116	0.0112006	Plg	ENSMUSG00000059481	18815	0.0479124
ENSMUSG00000021010_Npas3	0.012452	2.16389	6.55984	0.0112087	Npas3	ENSMUSG00000021010	27386	0.047937
ENSMUSG00000091931_Gon7	-0.00711937	3.66886	6.55749	0.0112229	Gon7	ENSMUSG00000091931	100233175	0.0479883
ENSMUSG00000002320_Tm9sf1	-0.00357899	4.79535	6.55689	0.0112266	Tm9sf1	ENSMUSG00000002320	74140	0.0479941
ENSMUSG00000020651_Slc26a4	0.0437829	1.113	6.56148	0.0112331	Slc26a4	ENSMUSG00000020651	23985	0.0480118
ENSMUSG00000032491_Nradd	0.020845	0.444289	6.55422	0.0112429	Nradd	ENSMUSG00000032491	67169	0.0480439
ENSMUSG00000032875_Arhgef17	0.00627935	7.02391	6.55546	0.011249	Arhgef17	ENSMUSG00000032875	207212	0.0480602
ENSMUSG00000019797_1700021F05Rik	-0.00896287	3.31918	6.55143	0.0112599	1700021F05Rik	ENSMUSG00000019797	NA	0.048097
ENSMUSG00000040412_5330417C22Rik	0.00905736	4.46928	6.55101	0.0112701	5330417C22Rik	ENSMUSG00000040412	NA	0.0481303
ENSMUSG00000050174_Nudt6	0.0158525	0.645257	6.54918	0.0112737	Nudt6	ENSMUSG00000050174	229228	0.0481361
ENSMUSG00000074358_Ccdc61	0.0145598	1.18431	6.54833	0.0112789	Ccdc61	ENSMUSG00000074358	232933	0.0481438
ENSMUSG00000021156_Zmynd11	-0.00260524	7.52557	6.54812	0.0112802	Zmynd11	ENSMUSG00000021156	66505	0.0481438
ENSMUSG00000027361_Gabpb1	-0.00441406	5.16917	6.54473	0.011301	Gabpb1	ENSMUSG00000027361	14391	0.0482228
ENSMUSG00000090003_Gm15882	-0.0227751	1.4238	6.54396	0.0113057	Gm15882	ENSMUSG00000090003	NA	0.0482329
ENSMUSG00000032652_Crebl2	0.00314963	6.14497	6.54272	0.0113133	Crebl2	ENSMUSG00000032652	232430	0.0482555
ENSMUSG00000020232_Hmg20b	-0.00618164	3.85011	6.54129	0.0113221	Hmg20b	ENSMUSG00000020232	15353	0.0482722
ENSMUSG00000082561_Gm15580	-0.0374973	-2.07404	6.54125	0.0113224	Gm15580	ENSMUSG00000082561	102638628	0.0482722
ENSMUSG00000026207_Speg	0.00791834	5.51109	6.54408	0.0113242	Speg	ENSMUSG00000026207	11790	0.0482722
ENSMUSG00000031365_Zfp275	0.00514173	4.66358	6.53948	0.0113332	Zfp275	ENSMUSG00000031365	27081	0.048301
ENSMUSG00000004895_Prcc	-0.00368638	5.42567	6.53812	0.0113416	Prcc	ENSMUSG00000004895	94315	0.0483268
ENSMUSG00000044715_Gskip	-0.00686462	4.22226	6.53712	0.0113478	Gskip	ENSMUSG00000044715	66787	0.048343
ENSMUSG00000011884_Gltp	0.010476	3.06959	6.53525	0.0113593	Gltp	ENSMUSG00000011884	56356	0.0483823
ENSMUSG00000103088_Pcdhgb6	0.00842672	4.94282	6.5368	0.0113625	Pcdhgb6	ENSMUSG00000103088	93703	0.0483861
ENSMUSG00000109178_Gm3257	0.0179003	1.99538	6.5305	0.0113886	Gm3257	ENSMUSG00000109178	108167431	0.0484873
ENSMUSG00000039756_Dnttip2	-0.00501092	5.88437	6.52963	0.011394	Dnttip2	ENSMUSG00000039756	99480	0.0485004
ENSMUSG00000021395_Spin1	0.00351603	6.9043	6.52913	0.0113971	Spin1	ENSMUSG00000021395	20729	0.0485036
ENSMUSG00000097546_Gm26749	-0.028004	-1.75908	6.52511	0.011422	Gm26749	ENSMUSG00000097546	NA	0.0485995
ENSMUSG00000113174_Gm9292	0.0315873	-1.42741	6.53726	0.0114303	Gm9292	ENSMUSG00000113174	668662	0.0486152
ENSMUSG00000060681_Slc9a6	0.00545734	6.53156	6.52406	0.0114304	Slc9a6	ENSMUSG00000060681	236794	0.0486152
ENSMUSG00000019945_Cabcoco1	0.0315422	-1.71092	6.52318	0.011434	Cabcoco1	ENSMUSG00000019945	73287	0.0486174
ENSMUSG00000116145_5730521K06Rik	-0.0169414	1.36734	6.52293	0.0114355	5730521K06Rik	ENSMUSG00000116145	70639	0.0486174
ENSMUSG00000033987_Dnah17	-0.0186545	0.541823	6.5194	0.0114575	Dnah17	ENSMUSG00000033987	69926	0.0487007
ENSMUSG00000051262_Nat8f3	0.0195356	0.652748	6.51515	0.011484	Nat8f3	ENSMUSG00000051262	93674	0.048799
ENSMUSG00000005986_Ankrd13d	0.00670317	3.52426	6.51494	0.0114853	Ankrd13d	ENSMUSG00000005986	68423	0.048799
ENSMUSG00000056612_Ppp1r14b	0.0121948	1.65965	6.51442	0.0114885	Ppp1r14b	ENSMUSG00000056612	18938	0.0488028
ENSMUSG00000048581_E130311K13Rik	0.0115221	2.19701	6.514	0.0114911	E130311K13Rik	ENSMUSG00000048581	329659	0.0488038
ENSMUSG00000097233_Gm17552	0.0229779	-0.590011	6.51241	0.0115011	Gm17552	ENSMUSG00000097233	102631780	0.0488338
ENSMUSG00000101970_1810026B05Rik	-0.0081385	5.27458	6.51504	0.0115029	1810026B05Rik	ENSMUSG00000101970	NA	0.0488338
ENSMUSG00000022375_Lrrc6	0.0240728	-0.823061	6.50904	0.0115222	Lrrc6	ENSMUSG00000022375	54562	0.0489057
ENSMUSG00000053158_Fes	0.0158302	0.851029	6.50502	0.0115473	Fes	ENSMUSG00000053158	14159	0.0490025
ENSMUSG00000041815_Poldip3	-0.00278916	6.95408	6.50427	0.011552	Poldip3	ENSMUSG00000041815	73826	0.0490125
ENSMUSG00000089726_Mir17hg	-0.0147741	2.36918	6.50366	0.0115559	Mir17hg	ENSMUSG00000089726	75957	0.0490129
ENSMUSG00000041351_Rap1gap	0.0046992	7.00303	6.5035	0.0115569	Rap1gap	ENSMUSG00000041351	110351	0.0490129
ENSMUSG00000087177_E130307A14Rik	0.00623906	3.62622	6.50036	0.0115766	E130307A14Rik	ENSMUSG00000087177	327744	0.0490867
ENSMUSG00000029169_Dhx15	-0.00254868	7.27346	6.49075	0.0116373	Dhx15	ENSMUSG00000029169	13204	0.0493337
ENSMUSG00000085743_8430419K02Rik	0.0328651	-2.05118	6.49037	0.0116396	8430419K02Rik	ENSMUSG00000085743	74518	0.0493337
ENSMUSG00000108081_Gm44026	0.0235621	-0.717432	6.48729	0.0116591	Gm44026	ENSMUSG00000108081	108169145	0.0494064
ENSMUSG00000026407_Cacna1s	0.00817835	4.68802	6.48704	0.0116677	Cacna1s	ENSMUSG00000026407	12292	0.0494164
ENSMUSG00000061374_Fiz1	-0.00462336	4.86036	6.48594	0.0116677	Fiz1	ENSMUSG00000061374	23877	0.0494164
ENSMUSG00000045761_Togaram2	0.0234502	-0.741617	6.48579	0.0116686	Togaram2	ENSMUSG00000045761	320159	0.0494164
ENSMUSG00000106824_Gm7697	0.0348962	-1.96419	6.48446	0.0116771	Gm7697	ENSMUSG00000106824	NA	0.0494421
ENSMUSG00000074024_4632427E13Rik	-0.00982777	5.02276	6.48814	0.0116798	4632427E13Rik	ENSMUSG00000074024	666737	0.0494436
ENSMUSG00000020712_Tcam1	0.0302829	-1.79295	6.4835	0.0116832	Tcam1	ENSMUSG00000020712	75870	0.0494479
ENSMUSG00000048148_Nwd1	0.0105167	4.80324	6.48626	0.0116922	Nwd1	ENSMUSG00000048148	319555	0.0494758
ENSMUSG00000048332_Lhfp	0.00507193	5.06926	6.48133	0.011697	Lhfp	ENSMUSG00000048332	108927	0.0494861
ENSMUSG00000005483_Dnajb1	-0.00605661	5.86336	6.48002	0.0117099	Dnajb1	ENSMUSG00000005483	81489	0.0495306
ENSMUSG00000028864_Hgf	0.0109185	2.83893	6.47826	0.0117165	Hgf	ENSMUSG00000028864	15234	0.0495485
ENSMUSG00000027428_Rbbp9	-0.00442875	5.06504	6.47609	0.0117303	Rbbp9	ENSMUSG00000027428	26450	0.0495926
ENSMUSG00000049092_Gpr137c	0.00429296	6.1365	6.47563	0.0117333	Gpr137c	ENSMUSG00000049092	70713	0.0495926
ENSMUSG00000052302_Tbc1d30	-0.00411162	6.64463	6.4755	0.0117341	Tbc1d30	ENSMUSG00000052302	74694	0.0495926
ENSMUSG00000098233_Gm26954	0.0080909	5.04554	6.47568	0.0117462	Gm26954	ENSMUSG00000098233	NA	0.0496337
ENSMUSG00000097048_1600020E01Rik	-0.00698455	3.87754	6.46863	0.011778	1600020E01Rik	ENSMUSG00000097048	72012	0.0497582
ENSMUSG00000071551_Akr1c19	0.0367943	-2.271	6.52407	0.011782	Akr1c19	ENSMUSG00000071551	432720	0.049765
ENSMUSG00000026672_Optn	-0.0043902	7.55425	6.46732	0.0117864	Optn	ENSMUSG00000026672	71648	0.0497673
ENSMUSG00000033706_Smyd5	0.00476743	4.65047	6.46717	0.0117874	Smyd5	ENSMUSG00000033706	232187	0.0497673
ENSMUSG00000029338_Antxr2	0.00786221	5.20017	6.4652	0.0118133	Antxr2	ENSMUSG00000029338	71914	0.0498668
ENSMUSG00000055652_Klhl25	-0.0100485	3.9511	6.46177	0.0118251	Klhl25	ENSMUSG00000055652	207952	0.0499063
ENSMUSG00000113555_Gm10095	0.0329204	-1.38809	6.45987	0.0118342	Gm10095	ENSMUSG00000113555	100042650	0.0499347
ENSMUSG00000020919_Stat5b	0.00476402	6.08886	6.45641	0.0118565	Stat5b	ENSMUSG00000020919	20851	0.0500186
ENSMUSG00000029521_Chek2	-0.0180705	-0.174177	6.45528	0.0118638	Chek2	ENSMUSG00000029521	50883	0.0500394
ENSMUSG00000052085_Dock8	-0.0112095	3.9132	6.45075	0.0119028	Dock8	ENSMUSG00000052085	76088	0.0501934
ENSMUSG00000025429_Pstpip2	0.0217153	0.132402	6.44612	0.0119231	Pstpip2	ENSMUSG00000025429	19201	0.0502689
ENSMUSG00000028782_Adgrb2	0.00584537	5.467	6.44225	0.0119482	Adgrb2	ENSMUSG00000028782	230775	0.0503614
ENSMUSG00000033763_Mtss1l	0.00422029	6.981	6.44192	0.0119504	Mtss1l	ENSMUSG00000033763	NA	0.0503614
ENSMUSG00000025232_Hexa	-0.00511173	4.93789	6.44162	0.0119523	Hexa	ENSMUSG00000025232	15211	0.0503614
ENSMUSG00000068663_Clec16a	-0.00480104	6.78056	6.43882	0.0119705	Clec16a	ENSMUSG00000068663	74374	0.0504279
ENSMUSG00000084788_Gm11342	-0.0200402	2.839	6.44403	0.0119835	Gm11342	ENSMUSG00000084788	102636681	0.0504726
ENSMUSG00000022269_March11	-0.0179446	0.504722	6.43574	0.0119906	2024-03-11	ENSMUSG00000022269	NA	0.050492
ENSMUSG00000026000_Lancl1	0.00443044	5.56054	6.43499	0.0119955	Lancl1	ENSMUSG00000026000	14768	0.0504965
ENSMUSG00000035234_Abraxas1	-0.00978095	3.33204	6.43483	0.0119965	Abraxas1	ENSMUSG00000035234	70681	0.0504965
ENSMUSG00000031532_Saraf	0.00370777	6.84398	6.43233	0.0120129	Saraf	ENSMUSG00000031532	67887	0.0505552
ENSMUSG00000024182_Axin1	-0.00384867	5.09861	6.42912	0.0120338	Axin1	ENSMUSG00000024182	12005	0.0506332
ENSMUSG00000025789_St8sia2	0.010003	5.15132	6.43183	0.0120465	St8sia2	ENSMUSG00000025789	20450	0.0506762
ENSMUSG00000024140_Epas1	-0.00359115	7.59274	6.42654	0.0120507	Epas1	ENSMUSG00000024140	13819	0.0506838
ENSMUSG00000115778_Gm10876	-0.0447259	-2.59663	6.42533	0.0120587	Gm10876	ENSMUSG00000115778	100038376	0.0507069
ENSMUSG00000002980_Bcam	0.0121678	3.60402	6.42509	0.0120689	Bcam	ENSMUSG00000002980	57278	0.0507397
ENSMUSG00000092021_Gbp11	-0.0405118	-2.05502	6.42293	0.0120745	Gbp11	ENSMUSG00000092021	634650	0.0507423
ENSMUSG00000004347_Pde1c	0.00584083	6.32699	6.42369	0.012076	Pde1c	ENSMUSG00000004347	18575	0.0507423
ENSMUSG00000035842_Ddx11	-0.0121945	2.41492	6.42256	0.0120769	Ddx11	ENSMUSG00000035842	320209	0.0507423
ENSMUSG00000038072_Galnt11	0.00328532	5.4322	6.42135	0.0120848	Galnt11	ENSMUSG00000038072	231050	0.0507581
ENSMUSG00000081094_Rpl19-ps11	-0.0235952	0.646968	6.42125	0.0120855	Rpl19-ps11	ENSMUSG00000081094	100041511	0.0507581
ENSMUSG00000027546_Atp9a	0.00473877	7.13334	6.41909	0.0120997	Atp9a	ENSMUSG00000027546	11981	0.0508076
ENSMUSG00000114882_Gm48581	0.0104834	3.63258	6.41846	0.0121038	Gm48581	ENSMUSG00000114882	NA	0.0508084
ENSMUSG00000029165_Agbl5	-0.00398923	5.27884	6.41832	0.0121048	Agbl5	ENSMUSG00000029165	231093	0.0508084
ENSMUSG00000041975_Mettl8	-0.00910449	3.2231	6.41651	0.0121167	Mettl8	ENSMUSG00000041975	228019	0.050848
ENSMUSG00000025375_Aatk	0.00505541	6.8024	6.41507	0.0121262	Aatk	ENSMUSG00000025375	11302	0.0508778
ENSMUSG00000029641_Rasl11a	-0.0191632	0.882742	6.41364	0.0121357	Rasl11a	ENSMUSG00000029641	68895	0.0509072
ENSMUSG00000110405_Gm45534	-0.0225291	0.325347	6.41296	0.0121402	Gm45534	ENSMUSG00000110405	NA	0.0509158
ENSMUSG00000071072_Ptges3	-0.00408284	6.53285	6.40869	0.0121684	Ptges3	ENSMUSG00000071072	56351	0.0510238
ENSMUSG00000028330_Ncbp1	-0.00253553	6.03672	6.40578	0.0121877	Ncbp1	ENSMUSG00000028330	433702	0.0510945
ENSMUSG00000062257_Opcml	0.00727238	4.61851	6.40525	0.0121912	Opcml	ENSMUSG00000062257	330908	0.051099
ENSMUSG00000034007_Scaper	0.00376088	5.99482	6.4044	0.0121968	Scaper	ENSMUSG00000034007	244891	0.0511122
ENSMUSG00000115429_Gm49153	-0.0179988	2.85705	6.40508	0.0122095	Gm49153	ENSMUSG00000115429	NA	0.051147
ENSMUSG00000021235_Coq6	-0.00645796	3.84799	6.40241	0.0122101	Coq6	ENSMUSG00000021235	217707	0.051147
ENSMUSG00000066278_Vps37b	-0.00824808	4.85773	6.40337	0.0122149	Vps37b	ENSMUSG00000066278	330192	0.0511527
ENSMUSG00000028218_Fam92a	0.00562803	4.63382	6.40147	0.0122163	Fam92a	ENSMUSG00000028218	NA	0.0511527
ENSMUSG00000038344_Txlng	-0.00454387	5.00574	6.40031	0.012224	Txlng	ENSMUSG00000038344	353170	0.0511746
ENSMUSG00000032089_Il10ra	0.0187506	0.217915	6.39978	0.0122276	Il10ra	ENSMUSG00000032089	16154	0.0511791
ENSMUSG00000022842_Ece2	0.00644696	5.33914	6.39357	0.0122707	Ece2	ENSMUSG00000022842	107522	0.0513436
ENSMUSG00000052446_Zfp961	-0.0073629	4.44651	6.39315	0.0122718	Zfp961	ENSMUSG00000052446	234413	0.0513436
ENSMUSG00000028657_Ppt1	0.00283308	6.89085	6.39233	0.0122772	Ppt1	ENSMUSG00000028657	19063	0.051346
ENSMUSG00000044066_Cep68	-0.00404053	5.09605	6.39222	0.012278	Cep68	ENSMUSG00000044066	216543	0.051346
ENSMUSG00000021226_Acot2	0.0162875	1.50359	6.39195	0.0122798	Acot2	ENSMUSG00000021226	171210	0.051346
ENSMUSG00000114081_Gm48904	-0.0211692	0.697826	6.39084	0.0122872	Gm48904	ENSMUSG00000114081	NA	0.0513667
ENSMUSG00000070583_Fv1	-0.0100194	3.13385	6.39012	0.012292	Fv1	ENSMUSG00000070583	14349	0.0513766
ENSMUSG00000038633_Degs1	0.00462016	5.84419	6.38932	0.0122974	Degs1	ENSMUSG00000038633	13244	0.0513888
ENSMUSG00000086022_Rad51ap2	0.0255534	-0.257151	6.38397	0.0123333	Rad51ap2	ENSMUSG00000086022	209550	0.0515283
ENSMUSG00000020349_Ppp2ca	0.00276425	8.05424	6.37626	0.0123852	Ppp2ca	ENSMUSG00000020349	19052	0.0517314
ENSMUSG00000063065_Mapk3	0.00513205	5.95961	6.3758	0.0123883	Mapk3	ENSMUSG00000063065	26417	0.0517314
ENSMUSG00000038984_Tspyl5	0.00552532	4.29903	6.37564	0.0123894	Tspyl5	ENSMUSG00000038984	239364	0.0517314
ENSMUSG00000020088_Sar1a	-0.00314766	7.06949	6.37455	0.0123967	Sar1a	ENSMUSG00000020088	20224	0.0517517
ENSMUSG00000026775_Yme1l1	-0.00425407	6.82932	6.37226	0.0124122	Yme1l1	ENSMUSG00000026775	27377	0.051806
ENSMUSG00000103957_Gm10766	-0.023989	-0.391813	6.37085	0.0124217	Gm10766	ENSMUSG00000103957	545459	0.0518353
ENSMUSG00000040373_Cacng5	0.00644396	5.41286	6.37066	0.0124258	Cacng5	ENSMUSG00000040373	140723	0.0518421
ENSMUSG00000081593_Gm11841	0.0283938	-0.018623	6.36919	0.012433	Gm11841	ENSMUSG00000081593	623671	0.0518613
ENSMUSG00000020894_Vamp2	0.00327164	9.68429	6.36828	0.0124391	Vamp2	ENSMUSG00000020894	22318	0.0518767
ENSMUSG00000085037_4933421O10Rik	-0.00726104	4.39999	6.3658	0.012456	4933421O10Rik	ENSMUSG00000085037	100504166	0.0519336
ENSMUSG00000018451_6330403K07Rik	0.00661624	4.36933	6.36553	0.0124578	6330403K07Rik	ENSMUSG00000018451	103712	0.0519336
ENSMUSG00000024145_Pigf	-0.00915903	3.68862	6.3638	0.0124696	Pigf	ENSMUSG00000024145	18701	0.0519723
ENSMUSG00000042210_Abhd14a	-0.00754761	3.74473	6.36272	0.0124769	Abhd14a	ENSMUSG00000042210	68644	0.0519876
ENSMUSG00000052459_Atp6v1a	0.00435676	8.58867	6.36252	0.0124782	Atp6v1a	ENSMUSG00000052459	11964	0.0519876
ENSMUSG00000024601_Isoc1	0.00498937	4.96439	6.35992	0.012496	Isoc1	ENSMUSG00000024601	66307	0.052051
ENSMUSG00000089798_1700028K03Rik	-0.0119062	3.69142	6.36024	0.0125039	1700028K03Rik	ENSMUSG00000089798	76421	0.0520718
ENSMUSG00000037029_Zfp146	-0.00492473	5.60164	6.35845	0.0125059	Zfp146	ENSMUSG00000037029	26465	0.0520718
ENSMUSG00000026721_Rabgap1l	0.00479146	6.77561	6.35754	0.0125122	Rabgap1l	ENSMUSG00000026721	29809	0.0520872
ENSMUSG00000109243_Gm45867	-0.0210367	-0.0365303	6.35707	0.0125153	Gm45867	ENSMUSG00000109243	NA	0.05209
ENSMUSG00000038071_Npy6r	0.02561	-0.848021	6.35633	0.0125204	Npy6r	ENSMUSG00000038071	18169	0.0521006
ENSMUSG00000028882_Ppp1r8	-0.00401661	5.51811	6.35326	0.0125413	Ppp1r8	ENSMUSG00000028882	100336	0.0521774
ENSMUSG00000005610_Eif4g2	-0.00271254	10.2832	6.35154	0.0125531	Eif4g2	ENSMUSG00000005610	13690	0.0522131
ENSMUSG00000031504_Rab20	0.0188644	0.211277	6.3509	0.0125575	Rab20	ENSMUSG00000031504	19332	0.0522131
ENSMUSG00000056579_Tug1	-0.00494674	7.66855	6.35039	0.012561	Tug1	ENSMUSG00000056579	544752	0.0522131
ENSMUSG00000039105_Atp6v1g1	0.00487033	6.66412	6.35023	0.0125621	Atp6v1g1	ENSMUSG00000039105	66290	0.0522131
ENSMUSG00000004266_Ptpn6	0.0248102	-0.109235	6.35017	0.0125625	Ptpn6	ENSMUSG00000004266	15170	0.0522131
ENSMUSG00000030084_Plxna1	0.00637217	5.97184	6.34877	0.012583	Plxna1	ENSMUSG00000030084	18844	0.0522881
ENSMUSG00000031748_Gnao1	0.00342575	8.73073	6.34482	0.0125992	Gnao1	ENSMUSG00000031748	14681	0.0523448
ENSMUSG00000028893_Sesn2	0.00638149	4.44451	6.34438	0.0126022	Sesn2	ENSMUSG00000028893	230784	0.052347
ENSMUSG00000022864_D16Ertd472e	-0.0047999	7.52011	6.34187	0.0126195	D16Ertd472e	ENSMUSG00000022864	67102	0.052404
ENSMUSG00000052188_Gm14964	0.0277749	-1.32475	6.34164	0.012621	Gm14964	ENSMUSG00000052188	100008567	0.052404
ENSMUSG00000105218_Gm38413	0.0219535	-0.936124	6.34007	0.0126318	Gm38413	ENSMUSG00000105218	330133	0.0524385
ENSMUSG00000020372_Rack1	-0.00600623	7.30321	6.34115	0.0126375	Rack1	ENSMUSG00000020372	14694	0.0524454
ENSMUSG00000024854_Pold4	0.00922071	2.43324	6.3391	0.0126385	Pold4	ENSMUSG00000024854	69745	0.0524454
ENSMUSG00000097287_D130017N08Rik	0.00862611	3.50364	6.33868	0.0126415	D130017N08Rik	ENSMUSG00000097287	320064	0.052447
ENSMUSG00000108643_Gm44931	-0.0238874	-0.818592	6.33645	0.0126568	Gm44931	ENSMUSG00000108643	NA	0.0525001
ENSMUSG00000020105_Lrig3	0.0132881	2.28588	6.33572	0.0126618	Lrig3	ENSMUSG00000020105	320398	0.0525107
ENSMUSG00000043366_Olfr78	0.0242656	-0.499104	6.33529	0.0126648	Olfr78	ENSMUSG00000043366	NA	0.0525125
ENSMUSG00000036006_Ripor2	0.00691369	5.03761	6.33489	0.0126691	Ripor2	ENSMUSG00000036006	193385	0.0525198
ENSMUSG00000097923_Gm26577	-0.0213898	-0.976164	6.33423	0.0126721	Gm26577	ENSMUSG00000097923	NA	0.0525218
ENSMUSG00000030685_Kctd13	0.00519828	4.42776	6.33324	0.012679	Kctd13	ENSMUSG00000030685	233877	0.0525307
ENSMUSG00000025255_Zfhx4	0.00690572	6.87652	6.33634	0.0126802	Zfhx4	ENSMUSG00000025255	80892	0.0525307
ENSMUSG00000032342_Mto1	-0.0050626	4.07706	6.33283	0.0126818	Mto1	ENSMUSG00000032342	68291	0.0525307
ENSMUSG00000097385_Gm26814	-0.0205378	1.37643	6.33046	0.0126982	Gm26814	ENSMUSG00000097385	NA	0.0525881
ENSMUSG00000096449_Gm4076	0.0487949	8.63887	6.33612	0.0127075	Gm4076	ENSMUSG00000096449	100042862	0.052616
ENSMUSG00000024948_Map4k2	0.00406775	5.97044	6.32602	0.012729	Map4k2	ENSMUSG00000024948	26412	0.0526946
ENSMUSG00000023945_Slc5a7	0.00921388	4.44929	6.32662	0.0127358	Slc5a7	ENSMUSG00000023945	63993	0.0527122
ENSMUSG00000075033_Nxpe3	0.0103291	3.4187	6.32118	0.0127626	Nxpe3	ENSMUSG00000075033	385658	0.0528128
ENSMUSG00000038930_Rccd1	-0.00723966	3.73196	6.3202	0.0127695	Rccd1	ENSMUSG00000038930	269955	0.0528305
ENSMUSG00000031262_Cenpi	-0.0200847	-0.169435	6.31856	0.0127809	Cenpi	ENSMUSG00000031262	102920	0.0528562
ENSMUSG00000037326_Capn15	-0.0042735	6.011	6.31819	0.0127834	Capn15	ENSMUSG00000037326	50817	0.0528562
ENSMUSG00000035845_Alg12	-0.00735335	3.70342	6.31798	0.0127849	Alg12	ENSMUSG00000035845	223774	0.0528562
ENSMUSG00000097305_Gm17276	0.0271281	-1.5047	6.31785	0.0127858	Gm17276	ENSMUSG00000097305	100504381	0.0528562
ENSMUSG00000037638_Zbtb42	0.0161605	0.581282	6.31457	0.0128087	Zbtb42	ENSMUSG00000037638	382639	0.0529403
ENSMUSG00000026388_3110009E18Rik	-0.017091	0.158811	6.31412	0.0128118	3110009E18Rik	ENSMUSG00000026388	73103	0.0529416
ENSMUSG00000028274_Rngtt	-0.00415235	5.00633	6.3138	0.0128141	Rngtt	ENSMUSG00000028274	24018	0.0529416
ENSMUSG00000024127_Prepl	0.00455067	8.34012	6.31314	0.0128187	Prepl	ENSMUSG00000024127	213760	0.0529499
ENSMUSG00000028430_Nol6	0.00369754	5.57547	6.31135	0.0128312	Nol6	ENSMUSG00000028430	230082	0.0529913
ENSMUSG00000115318_Gm49089	0.0207612	2.3723	6.31249	0.0128384	Gm49089	ENSMUSG00000115318	NA	0.0530101
ENSMUSG00000030697_Ppp4c	-0.00526047	5.28569	6.30826	0.0128529	Ppp4c	ENSMUSG00000030697	56420	0.0530595
ENSMUSG00000092341_Malat1	-0.00972015	11.8265	6.31168	0.0128603	Malat1	ENSMUSG00000092341	72289	0.0530798
ENSMUSG00000032579_Hemk1	-0.00561496	4.20585	6.3065	0.0128652	Hemk1	ENSMUSG00000032579	69536	0.0530895
ENSMUSG00000005107_Slc2a9	0.0212376	-0.468556	6.30124	0.0129022	Slc2a9	ENSMUSG00000005107	117591	0.0532314
ENSMUSG00000022035_Ccdc25	-0.0048429	4.94178	6.29501	0.0129461	Ccdc25	ENSMUSG00000022035	67179	0.0534021
ENSMUSG00000102917_Gm37724	-0.0209333	3.50023	6.29741	0.0129651	Gm37724	ENSMUSG00000102917	NA	0.0534699
ENSMUSG00000097983_Gm26971	-0.0239132	-1.16885	6.29163	0.01297	Gm26971	ENSMUSG00000097983	NA	0.0534793
ENSMUSG00000019775_Rgs17	0.00611406	4.58256	6.28916	0.0129875	Rgs17	ENSMUSG00000019775	56533	0.0535408
ENSMUSG00000009418_Nav1	0.00440677	7.53649	6.28425	0.0130223	Nav1	ENSMUSG00000009418	215690	0.0536739
ENSMUSG00000020287_Mpg	0.0111957	3.25068	6.2834	0.0130284	Mpg	ENSMUSG00000020287	268395	0.0536831
ENSMUSG00000042842_Serpinb6b	0.021826	-0.0827163	6.28321	0.0130297	Serpinb6b	ENSMUSG00000042842	20708	0.0536831
ENSMUSG00000047730_Fcgbp	0.0162098	1.63612	6.28225	0.0130365	Fcgbp	ENSMUSG00000047730	215384	0.0537006
ENSMUSG00000023025_Larp4	-0.00471799	6.8058	6.2761	0.0130804	Larp4	ENSMUSG00000023025	207214	0.0538705
ENSMUSG00000028436_Dcaf12	-0.00423095	5.66261	6.27481	0.0130896	Dcaf12	ENSMUSG00000028436	68970	0.0538976
ENSMUSG00000039853_Trim14	0.0331369	-1.8629	6.27381	0.0130967	Trim14	ENSMUSG00000039853	74735	0.0539118
ENSMUSG00000075316_Scn9a	0.0120162	2.95886	6.27338	0.0130998	Scn9a	ENSMUSG00000075316	20274	0.0539118
ENSMUSG00000113404_Gm48622	0.0174415	0.749823	6.27265	0.0131051	Gm48622	ENSMUSG00000113404	115488208	0.0539118
ENSMUSG00000027002_Nckap1	0.0031719	7.69925	6.2726	0.0131054	Nckap1	ENSMUSG00000027002	50884	0.0539118
ENSMUSG00000098146_Gm26935	-0.0281087	-1.73557	6.27252	0.013106	Gm26935	ENSMUSG00000098146	NA	0.0539118
ENSMUSG00000021752_Kctd6	0.00488632	4.31701	6.26939	0.0131284	Kctd6	ENSMUSG00000021752	71393	0.0539934
ENSMUSG00000034059_Ypel4	-0.00581122	4.88091	6.26819	0.013137	Ypel4	ENSMUSG00000034059	241525	0.0540181
ENSMUSG00000061032_Rrp1	0.00304489	6.98029	6.26595	0.0131531	Rrp1	ENSMUSG00000061032	18114	0.0540735
ENSMUSG00000031928_Mre11a	-0.00864808	5.17876	6.26641	0.0131727	Mre11a	ENSMUSG00000031928	17535	0.0541434
ENSMUSG00000090083_Rnf8	-0.00613301	4.35674	6.26247	0.0131781	Rnf8	ENSMUSG00000090083	58230	0.0541547
ENSMUSG00000032666_1700025G04Rik	0.00441944	6.2743	6.26112	0.0131878	1700025G04Rik	ENSMUSG00000032666	69399	0.0541839
ENSMUSG00000017754_Pltp	0.011374	3.8797	6.26196	0.013195	Pltp	ENSMUSG00000017754	18830	0.0541963
ENSMUSG00000078490_Cfap74	-0.00965299	3.53828	6.25998	0.013196	Cfap74	ENSMUSG00000078490	544678	0.0541963
ENSMUSG00000104966_Gm43273	-0.0213615	0.865923	6.25725	0.0132157	Gm43273	ENSMUSG00000104966	NA	0.0542666
ENSMUSG00000102030_Gm29106	0.0326776	-2.03983	6.25596	0.013225	Gm29106	ENSMUSG00000102030	NA	0.054294
ENSMUSG00000026527_Rgs7	0.00371625	5.50444	6.25116	0.0132597	Rgs7	ENSMUSG00000026527	24012	0.0544258
ENSMUSG00000030872_Gga2	0.00467936	4.03238	6.25077	0.0132626	Gga2	ENSMUSG00000030872	74105	0.0544267
ENSMUSG00000071715_Ncf4	0.0325021	-2.1003	6.25009	0.0132674	Ncf4	ENSMUSG00000071715	17972	0.0544355
ENSMUSG00000070717_Gm10300	-0.0202175	-0.170152	6.24975	0.0132699	Gm10300	ENSMUSG00000070717	100379259	0.0544355
ENSMUSG00000105078_Vamp9	0.0335696	-2.38315	6.24891	0.013276	Vamp9	ENSMUSG00000105078	102639650	0.0544496
ENSMUSG00000086404_Gm6787	0.0251001	-0.746146	6.2469	0.0132906	Gm6787	ENSMUSG00000086404	627782	0.0544989
ENSMUSG00000051185_Fam174a	-0.00574393	4.53977	6.24622	0.0132955	Fam174a	ENSMUSG00000051185	67698	0.0545082
ENSMUSG00000036960_Clca2	-0.0549647	-2.59707	6.26723	0.0132987	Clca2	ENSMUSG00000036960	229933	0.0545106
ENSMUSG00000038174_Fam126b	0.0044957	7.7561	6.24392	0.0133122	Fam126b	ENSMUSG00000038174	NA	0.0545552
ENSMUSG00000033066_Gas7	-0.00745833	7.85562	6.24729	0.0133169	Gas7	ENSMUSG00000033066	14457	0.0545638
ENSMUSG00000019876_Pkib	0.013866	1.56597	6.24241	0.0133232	Pkib	ENSMUSG00000019876	18768	0.0545708
ENSMUSG00000018849_Wwc1	-0.0104474	2.86211	6.24232	0.0133239	Wwc1	ENSMUSG00000018849	211652	0.0545708
ENSMUSG00000021257_Angel1	-0.00477083	4.50466	6.24046	0.0133374	Angel1	ENSMUSG00000021257	68737	0.0546073
ENSMUSG00000107955_Gm44027	-0.0213308	-0.372196	6.24037	0.0133381	Gm44027	ENSMUSG00000107955	NA	0.0546073
ENSMUSG00000097220_Gm26599	-0.0165286	2.06653	6.2384	0.0133525	Gm26599	ENSMUSG00000097220	NA	0.0546481
ENSMUSG00000033486_Catsper2	-0.0133195	2.24596	6.23828	0.0133533	Catsper2	ENSMUSG00000033486	212670	0.0546481
ENSMUSG00000054920_Klhl5	0.00481783	4.9415	6.23569	0.0133722	Klhl5	ENSMUSG00000054920	71778	0.0547147
ENSMUSG00000022111_Uchl3	-0.00925917	3.72363	6.23189	0.0134	Uchl3	ENSMUSG00000022111	50933	0.0548178
ENSMUSG00000026335_Pam	0.00607043	6.89945	6.23237	0.0134106	Pam	ENSMUSG00000026335	18484	0.0548503
ENSMUSG00000045776_Lrtm1	0.00436143	8.49983	6.22796	0.0134288	Lrtm1	ENSMUSG00000045776	319476	0.0549085
ENSMUSG00000026579_F5	0.0293253	2.33202	6.23288	0.0134301	F5	ENSMUSG00000026579	14067	0.0549085
ENSMUSG00000110016_Gm20751	0.0294596	-1.94325	6.2273	0.0134336	Gm20751	ENSMUSG00000110016	622552	0.0549121
ENSMUSG00000003154_Foxj2	-0.00370485	5.86416	6.22327	0.0134632	Foxj2	ENSMUSG00000003154	60611	0.0550223
ENSMUSG00000028089_Chd1l	-0.00536177	4.2948	6.22115	0.0134788	Chd1l	ENSMUSG00000028089	68058	0.0550752
ENSMUSG00000110547_Gm29773	-0.0287702	-1.32717	6.21639	0.013514	Gm29773	ENSMUSG00000110547	101056072	0.0552079
ENSMUSG00000041236_Vps41	0.00277214	6.82858	6.21591	0.0135175	Vps41	ENSMUSG00000041236	218035	0.0552117
ENSMUSG00000049303_Syt12	0.00970666	2.88026	6.21523	0.0135226	Syt12	ENSMUSG00000049303	171180	0.0552214
ENSMUSG00000021288_Klc1	0.00276974	8.17095	6.21013	0.0135603	Klc1	ENSMUSG00000021288	16593	0.0553645
ENSMUSG00000018765_Fxr2	-0.00221974	6.78784	6.20881	0.0135701	Fxr2	ENSMUSG00000018765	23879	0.0553937
ENSMUSG00000005846_Rsl1d1	-0.00341089	6.23447	6.20812	0.0135752	Rsl1d1	ENSMUSG00000005846	66409	0.0554035
ENSMUSG00000062270_Morf4l1	0.0044246	7.66925	6.20585	0.013592	Morf4l1	ENSMUSG00000062270	21761	0.0554615
ENSMUSG00000106798_Gm43275	-0.0285388	-1.49435	6.20279	0.0136148	Gm43275	ENSMUSG00000106798	NA	0.0555434
ENSMUSG00000031783_Polr2c	-0.00442071	5.3329	6.20186	0.0136217	Polr2c	ENSMUSG00000031783	20021	0.0555608
ENSMUSG00000031351_Zfp185	0.02173	1.69718	6.20116	0.0136328	Zfp185	ENSMUSG00000031351	22673	0.055595
ENSMUSG00000035694_Caps2	-0.0281195	-1.77685	6.19928	0.013641	Caps2	ENSMUSG00000035694	353025	0.0556175
ENSMUSG00000006021_Kptn	-0.00472473	4.20617	6.19663	0.0136607	Kptn	ENSMUSG00000006021	70394	0.0556871
ENSMUSG00000053134_Supt7l	-0.00501147	5.13519	6.19627	0.0136634	Supt7l	ENSMUSG00000053134	72195	0.0556872
ENSMUSG00000021185_Dglucy	0.0100406	2.57205	6.19499	0.013673	Dglucy	ENSMUSG00000021185	217830	0.0557035
ENSMUSG00000042766_Trim46	0.0069956	3.66751	6.19477	0.0136746	Trim46	ENSMUSG00000042766	360213	0.0557035
ENSMUSG00000039910_Cited2	-0.00422317	6.68076	6.19466	0.0136755	Cited2	ENSMUSG00000039910	17684	0.0557035
ENSMUSG00000105408_Gm7285	-0.0201553	0.00789647	6.19399	0.0136804	Gm7285	ENSMUSG00000105408	640050	0.0557129
ENSMUSG00000104525_Gm37334	-0.0192076	1.52351	6.19255	0.0136912	Gm37334	ENSMUSG00000104525	NA	0.0557459
ENSMUSG00000030352_Tspan9	0.00534959	6.04574	6.18891	0.0137185	Tspan9	ENSMUSG00000030352	109246	0.0558462
ENSMUSG00000022799_Arhgap31	0.00693248	5.05098	6.1867	0.0137389	Arhgap31	ENSMUSG00000022799	12549	0.055918
ENSMUSG00000023118_Sympk	-0.00450683	6.67555	6.18568	0.0137427	Sympk	ENSMUSG00000023118	68188	0.0559228
ENSMUSG00000005899_Smpd4	-0.00469675	5.03388	6.18188	0.0137714	Smpd4	ENSMUSG00000005899	77626	0.0560283
ENSMUSG00000034450_Gulo	-0.0101352	4.04661	6.18163	0.0137811	Gulo	ENSMUSG00000034450	268756	0.0560569
ENSMUSG00000040746_Rnf167	-0.00327315	6.26726	6.17852	0.0137967	Rnf167	ENSMUSG00000040746	70510	0.0561093
ENSMUSG00000028453_Fancg	-0.00876047	3.51527	6.17769	0.013803	Fancg	ENSMUSG00000028453	60534	0.0561239
ENSMUSG00000031731_Ap1g1	-0.0040998	7.18882	6.1748	0.0138247	Ap1g1	ENSMUSG00000031731	11765	0.0562015
ENSMUSG00000087694_A530058N18Rik	-0.00637205	5.44386	6.17338	0.0138405	A530058N18Rik	ENSMUSG00000087694	320846	0.0562545
ENSMUSG00000043061_Tmem18	0.00732629	5.23427	6.17379	0.0138445	Tmem18	ENSMUSG00000043061	211986	0.0562554
ENSMUSG00000029804_Herc3	-0.00530937	8.96506	6.17162	0.0138488	Herc3	ENSMUSG00000029804	73998	0.0562554
ENSMUSG00000047446_Arl4a	-0.00562226	5.34063	6.17146	0.0138501	Arl4a	ENSMUSG00000047446	11861	0.0562554
ENSMUSG00000001021_S100a3	0.0348022	-1.65717	6.17126	0.0138515	S100a3	ENSMUSG00000001021	20197	0.0562554
ENSMUSG00000041801_Phlda3	0.0128379	1.73707	6.17013	0.0138601	Phlda3	ENSMUSG00000041801	27280	0.0562794
ENSMUSG00000063626_Unc5d	0.00778206	5.47992	6.17186	0.013869	Unc5d	ENSMUSG00000063626	210801	0.0563046
ENSMUSG00000062933_Gm10123	0.00830827	3.49135	6.16567	0.013894	Gm10123	ENSMUSG00000062933	19034	0.056395
ENSMUSG00000014158_Trpv4	0.0169636	0.961929	6.16459	0.0139022	Trpv4	ENSMUSG00000014158	63873	0.0564066
ENSMUSG00000049232_Tigd2	-0.00502014	5.13078	6.16457	0.0139023	Tigd2	ENSMUSG00000049232	68140	0.0564066
ENSMUSG00000057396_Zfp759	-0.0058052	4.38137	6.16238	0.013919	Zfp759	ENSMUSG00000057396	268670	0.0564635
ENSMUSG00000035569_Ankrd11	-0.00285115	8.00587	6.15976	0.013939	Ankrd11	ENSMUSG00000035569	77087	0.0565334
ENSMUSG00000020831_0610010K14Rik	-0.00879963	3.59497	6.15867	0.0139473	0610010K14Rik	ENSMUSG00000020831	104457	0.056556
ENSMUSG00000026712_Mrc1	0.0370801	-0.938883	6.1531	0.0139973	Mrc1	ENSMUSG00000026712	17533	0.0567477
ENSMUSG00000000282_Mnt	0.00377916	5.58419	6.14941	0.0140182	Mnt	ENSMUSG00000000282	17428	0.0568213
ENSMUSG00000046010_Zfp830	-0.00778247	4.26998	6.14794	0.0140295	Zfp830	ENSMUSG00000046010	66983	0.0568559
ENSMUSG00000111267_Gm18292	-0.0214588	0.370578	6.14726	0.0140346	Gm18292	ENSMUSG00000111267	100416847	0.0568659
ENSMUSG00000074607_Tox2	0.00832597	5.47247	6.1498	0.0140417	Tox2	ENSMUSG00000074607	269389	0.0568834
ENSMUSG00000070780_Rbm47	0.0332687	-0.83442	6.13975	0.0140927	Rbm47	ENSMUSG00000070780	245945	0.0570695
ENSMUSG00000080180_Gm17235	-0.0209661	-0.553339	6.13953	0.0140942	Gm17235	ENSMUSG00000080180	100416021	0.0570695
ENSMUSG00000012640_Zfp715	-0.00410535	5.4795	6.13931	0.0140959	Zfp715	ENSMUSG00000012640	69930	0.0570695
ENSMUSG00000003068_Stk11	-0.00321569	6.33184	6.13776	0.0141078	Stk11	ENSMUSG00000003068	20869	0.0571066
ENSMUSG00000036501_Fam13b	-0.00302569	6.22543	6.13647	0.0141178	Fam13b	ENSMUSG00000036501	225358	0.0571359
ENSMUSG00000041684_Bivm	-0.00372404	4.82506	6.13075	0.0141621	Bivm	ENSMUSG00000041684	246229	0.0573041
ENSMUSG00000057672_Pkn1	-0.00396622	5.58288	6.13002	0.0141677	Pkn1	ENSMUSG00000057672	320795	0.0573157
ENSMUSG00000040828_Catsperd	0.0215603	-0.843024	6.12841	0.0141802	Catsperd	ENSMUSG00000040828	106757	0.0573551
ENSMUSG00000018921_Pelp1	-0.00686308	4.68869	6.12599	0.014199	Pelp1	ENSMUSG00000018921	75273	0.0574199
ENSMUSG00000063354_Slc39a4	0.0236895	-0.207102	6.12446	0.0142109	Slc39a4	ENSMUSG00000063354	72027	0.0574569
ENSMUSG00000022610_Mapk12	0.0079151	3.61784	6.12201	0.01423	Mapk12	ENSMUSG00000022610	29857	0.0575228
ENSMUSG00000050002_Idnk	-0.0075015	3.8774	6.12103	0.0142376	Idnk	ENSMUSG00000050002	75731	0.0575373
ENSMUSG00000030330_Ing4	-0.00661747	5.49992	6.12201	0.0142391	Ing4	ENSMUSG00000030330	28019	0.0575373
ENSMUSG00000031595_Pdgfrl	0.0192828	0.873537	6.12013	0.0142446	Pdgfrl	ENSMUSG00000031595	68797	0.0575408
ENSMUSG00000101061_Platr1	-0.0216574	0.355491	6.12002	0.0142455	Platr1	ENSMUSG00000101061	NA	0.0575408
ENSMUSG00000074221_Zfp568	-0.00587284	4.81466	6.11888	0.0142544	Zfp568	ENSMUSG00000074221	243905	0.0575645
ENSMUSG00000042719_Naa25	-0.00437192	5.8215	6.11856	0.0142569	Naa25	ENSMUSG00000042719	231713	0.0575645
ENSMUSG00000057113_Npm1	0.0038438	6.96992	6.11653	0.0142727	Npm1	ENSMUSG00000057113	18148	0.0576169
ENSMUSG00000080727_C920021L13Rik	0.0185874	0.170314	6.1159	0.0142776	C920021L13Rik	ENSMUSG00000080727	100042889	0.0576169
ENSMUSG00000025195_Dnmbp	-0.00575799	5.68199	6.11587	0.0142782	Dnmbp	ENSMUSG00000025195	71972	0.0576169
ENSMUSG00000064232_Gm5414	0.0385278	-1.94531	6.28309	0.0142824	Gm5414	ENSMUSG00000064232	406223	0.0576227
ENSMUSG00000009741_Ubp1	-0.00422215	6.72286	6.11492	0.0142853	Ubp1	ENSMUSG00000009741	22221	0.0576234
ENSMUSG00000030811_Fbxl19	-0.00405032	5.31948	6.113	0.0143004	Fbxl19	ENSMUSG00000030811	233902	0.0576729
ENSMUSG00000040389_Wdr47	-0.00350336	7.73098	6.1122	0.0143066	Wdr47	ENSMUSG00000040389	99512	0.0576868
ENSMUSG00000022136_Dnajc3	-0.0051109	5.80317	6.10975	0.0143259	Dnajc3	ENSMUSG00000022136	100037258	0.0577533
ENSMUSG00000110657_Gm7684	-0.029021	-1.91518	6.10794	0.0143401	Gm7684	ENSMUSG00000110657	665553	0.0577994
ENSMUSG00000103793_Pcdhga6	0.0132675	3.93715	6.11082	0.0143455	Pcdhga6	ENSMUSG00000103793	93714	0.0578099
ENSMUSG00000041329_Atp1b2	-0.00310918	10.503	6.10606	0.0143549	Atp1b2	ENSMUSG00000041329	11932	0.0578365
ENSMUSG00000048965_Mrgpre	0.0105006	2.8131	6.10439	0.0143679	Mrgpre	ENSMUSG00000048965	244238	0.0578781
ENSMUSG00000026468_Lhx4	0.00487541	5.65697	6.10215	0.0143856	Lhx4	ENSMUSG00000026468	16872	0.057938
ENSMUSG00000112302_Gm48226	0.00546293	3.87906	6.10152	0.0143906	Gm48226	ENSMUSG00000112302	NA	0.0579468
ENSMUSG00000040785_Ttc3	0.00476604	9.31226	6.09927	0.0144083	Ttc3	ENSMUSG00000040785	22129	0.0580069
ENSMUSG00000059474_Mbtd1	-0.00435154	5.90627	6.09428	0.0144477	Mbtd1	ENSMUSG00000059474	103537	0.0581544
ENSMUSG00000036890_Gtdc1	0.00700699	4.54686	6.09258	0.0144612	Gtdc1	ENSMUSG00000036890	227835	0.0581973
ENSMUSG00000085148_Mir22hg	0.00641745	2.98705	6.08979	0.0144834	Mir22hg	ENSMUSG00000085148	100042498	0.0582752
ENSMUSG00000053046_Brsk2	-0.00354282	7.09033	6.0883	0.0144952	Brsk2	ENSMUSG00000053046	75770	0.0583115
ENSMUSG00000074623_Gm826	0.0337711	-2.06421	6.08391	0.0145301	Gm826	ENSMUSG00000074623	329554	0.0584406
ENSMUSG00000068184_Ndufaf2	0.0116913	3.46857	6.08378	0.0145362	Ndufaf2	ENSMUSG00000068184	75597	0.0584539
ENSMUSG00000034765_Dusp5	-0.00533364	4.30803	6.08162	0.0145483	Dusp5	ENSMUSG00000034765	240672	0.0584914
ENSMUSG00000047409_Ctdspl	0.00671012	3.64649	6.07989	0.0145621	Ctdspl	ENSMUSG00000047409	69274	0.0585356
ENSMUSG00000106891_Gm43460	0.0128751	0.947503	6.07657	0.0145886	Gm43460	ENSMUSG00000106891	NA	0.0586308
ENSMUSG00000026979_Psd4	0.0144323	1.8792	6.07253	0.014621	Psd4	ENSMUSG00000026979	215632	0.0587494
ENSMUSG00000019659_Ccdc12	-0.00666599	4.46026	6.07053	0.014637	Ccdc12	ENSMUSG00000019659	72654	0.0588025
ENSMUSG00000021147_Wdr37	0.00305913	6.54605	6.06993	0.0146418	Wdr37	ENSMUSG00000021147	207615	0.0588105
ENSMUSG00000027332_Ivd	-0.00370688	5.73562	6.06817	0.0146559	Ivd	ENSMUSG00000027332	56357	0.0588558
ENSMUSG00000031837_Necab2	0.00881658	4.65892	6.06869	0.0146659	Necab2	ENSMUSG00000031837	117148	0.0588749
ENSMUSG00000023915_Tnfrsf21	0.00738989	4.3226	6.06683	0.0146667	Tnfrsf21	ENSMUSG00000023915	94185	0.0588749
ENSMUSG00000049800_Sertad2	0.00511032	4.69918	6.06653	0.0146692	Sertad2	ENSMUSG00000049800	58172	0.0588749
ENSMUSG00000035232_Pdk3	0.0044066	4.95326	6.06273	0.0146998	Pdk3	ENSMUSG00000035232	236900	0.0589863
ENSMUSG00000020483_Dynll2	0.00421576	8.14524	6.06231	0.0147031	Dynll2	ENSMUSG00000020483	68097	0.0589883
ENSMUSG00000055567_Unc80	0.00555774	8.77724	6.06148	0.0147135	Unc80	ENSMUSG00000055567	329178	0.0590096
ENSMUSG00000024561_Mbd1	-0.00417655	6.02239	6.06095	0.0147141	Mbd1	ENSMUSG00000024561	17190	0.0590096
ENSMUSG00000020542_Myocd	-0.0224736	-0.908566	6.05869	0.0147323	Myocd	ENSMUSG00000020542	214384	0.0590681
ENSMUSG00000028656_Cap1	0.00314883	6.71558	6.05844	0.0147344	Cap1	ENSMUSG00000028656	12331	0.0590681
ENSMUSG00000078967_Gm3272	0.0821122	3.6324	6.06399	0.0147417	Gm3272	ENSMUSG00000078967	NA	0.059086
ENSMUSG00000073295_Nudt11	0.00651878	3.66232	6.05699	0.0147461	Nudt11	ENSMUSG00000073295	58242	0.0590924
ENSMUSG00000022947_Cbr3	0.0159009	1.35933	6.05425	0.0147682	Cbr3	ENSMUSG00000022947	109857	0.0591697
ENSMUSG00000113100_Gm48754	-0.0234635	-0.868692	6.05326	0.0147762	Gm48754	ENSMUSG00000113100	NA	0.0591903
ENSMUSG00000025939_Ube2w	-0.00348102	5.69842	6.05151	0.0147904	Ube2w	ENSMUSG00000025939	66799	0.0592357
ENSMUSG00000026281_Dtymk	-0.00540467	4.63593	6.04895	0.0148112	Dtymk	ENSMUSG00000026281	21915	0.0593076
ENSMUSG00000051965_Nanos2	0.0275623	-1.08239	6.04799	0.014819	Nanos2	ENSMUSG00000051965	378430	0.0593256
ENSMUSG00000112823_Gm6125	0.0414977	-2.17871	6.05424	0.0148241	Gm6125	ENSMUSG00000112823	620025	0.0593256
ENSMUSG00000022972_Cfap298	-0.00513326	4.74936	6.04735	0.0148243	Cfap298	ENSMUSG00000022972	68001	0.0593256
ENSMUSG00000037012_Hk1	-0.00395462	9.68214	6.04205	0.0148673	Hk1	ENSMUSG00000037012	15275	0.0594865
ENSMUSG00000074994_Qser1	-0.00379648	6.2983	6.04112	0.014875	Qser1	ENSMUSG00000074994	99003	0.0595056
ENSMUSG00000042312_S100a13	0.0176974	0.595892	6.03616	0.0149155	S100a13	ENSMUSG00000042312	20196	0.0596561
ENSMUSG00000044550_Tceal3	0.00559644	5.12103	6.03136	0.0149548	Tceal3	ENSMUSG00000044550	594844	0.059802
ENSMUSG00000022204_Ngdn	-0.00510487	4.51599	6.02714	0.0149895	Ngdn	ENSMUSG00000022204	68966	0.0599291
ENSMUSG00000041740_Rnf10	-0.00350637	7.97725	6.02664	0.0149936	Rnf10	ENSMUSG00000041740	50849	0.059934
ENSMUSG00000070002_Ell	-0.00433628	4.62291	6.02552	0.0150028	Ell	ENSMUSG00000070002	13716	0.0599595
ENSMUSG00000098176_Ccdc166	-0.00687777	4.08773	6.02472	0.0150094	Ccdc166	ENSMUSG00000098176	223648	0.0599741
ENSMUSG00000041264_Uspl1	-0.00348079	6.10028	6.02406	0.0150148	Uspl1	ENSMUSG00000041264	231915	0.0599843
ENSMUSG00000038374_Rbm8a	-0.00400449	5.68654	6.02129	0.0150376	Rbm8a	ENSMUSG00000038374	60365	0.0600615
ENSMUSG00000036873_2410004B18Rik	-0.00568345	4.20093	6.02102	0.0150399	2410004B18Rik	ENSMUSG00000036873	66421	0.0600615
ENSMUSG00000049336_Tenm2	0.00689857	5.89088	6.02212	0.015052	Tenm2	ENSMUSG00000049336	23964	0.0600983
ENSMUSG00000036760_Kcnk9	0.00967328	4.97605	6.02162	0.015065	Kcnk9	ENSMUSG00000036760	223604	0.0601387
ENSMUSG00000014039_Prdm15	-0.00730155	4.16451	6.01597	0.0150816	Prdm15	ENSMUSG00000014039	114604	0.0601843
ENSMUSG00000030987_Stim1	0.00383028	6.01745	6.0159	0.0150822	Stim1	ENSMUSG00000030987	20866	0.0601843
ENSMUSG00000050708_Ftl1	0.00837569	7.46557	6.01952	0.0150918	Ftl1	ENSMUSG00000050708	14325	0.0602108
ENSMUSG00000113853_Gm47583	-0.019437	0.0766292	6.00936	0.0151365	Gm47583	ENSMUSG00000113853	NA	0.0603775
ENSMUSG00000026788_Zbtb43	-0.0040433	5.19759	6.00787	0.0151489	Zbtb43	ENSMUSG00000026788	71834	0.0604138
ENSMUSG00000002365_Snx9	0.00491942	3.99877	6.00756	0.0151514	Snx9	ENSMUSG00000002365	66616	0.0604138
ENSMUSG00000022940_Pigp	0.00657528	4.12226	6.00677	0.015158	Pigp	ENSMUSG00000022940	56176	0.0604285
ENSMUSG00000041298_Katnal1	-0.00369048	5.89869	6.00636	0.0151614	Katnal1	ENSMUSG00000041298	231912	0.0604307
ENSMUSG00000115961_Gm41409	0.0307042	-1.6536	6.00592	0.015165	Gm41409	ENSMUSG00000115961	105246058	0.0604335
ENSMUSG00000029097_Trmt44	-0.0105977	3.29942	6.00253	0.0151933	Trmt44	ENSMUSG00000029097	78890	0.0605347
ENSMUSG00000112203_Gm49167	-0.014691	1.62344	6.00116	0.0152047	Gm49167	ENSMUSG00000112203	NA	0.0605684
ENSMUSG00000052551_Adarb2	0.00809568	4.66205	6.0016	0.0152099	Adarb2	ENSMUSG00000052551	94191	0.0605774
ENSMUSG00000046434_Hnrnpa1	-0.00268231	8.34685	6.00019	0.0152128	Hnrnpa1	ENSMUSG00000046434	15382	0.0605775
ENSMUSG00000085828_Gm15612	-0.0178223	1.71356	5.99874	0.015225	Gm15612	ENSMUSG00000085828	100038356	0.060614
ENSMUSG00000085952_Gm12315	-0.0285671	-1.85574	5.9984	0.0152278	Gm12315	ENSMUSG00000085952	102635870	0.060614
ENSMUSG00000010122_Slc47a1	0.0197063	0.167435	5.99767	0.0152339	Slc47a1	ENSMUSG00000010122	67473	0.0606267
ENSMUSG00000097882_0610038B21Rik	-0.0149992	1.66574	5.9954	0.0152529	0610038B21Rik	ENSMUSG00000097882	70345	0.0606905
ENSMUSG00000002983_Relb	0.0150728	0.98861	5.995	0.0152563	Relb	ENSMUSG00000002983	19698	0.0606924
ENSMUSG00000027624_Epb41l1	0.00502539	7.03601	5.99411	0.0152639	Epb41l1	ENSMUSG00000027624	13821	0.0607113
ENSMUSG00000040978_Gm11992	-0.0202824	0.180811	5.99257	0.0152766	Gm11992	ENSMUSG00000040978	626870	0.06075
ENSMUSG00000101337_Dnah7c	0.0217368	1.74911	5.99206	0.0152868	Dnah7c	ENSMUSG00000101337	100101919	0.0607791
ENSMUSG00000039063_Echdc3	0.0208476	0.0835788	5.98998	0.0152984	Echdc3	ENSMUSG00000039063	67856	0.0608134
ENSMUSG00000069114_Zbtb10	-0.00691886	4.81966	5.98583	0.0153332	Zbtb10	ENSMUSG00000069114	229055	0.0609394
ENSMUSG00000096991_Gm26789	-0.0176859	1.49752	5.98551	0.0153359	Gm26789	ENSMUSG00000096991	NA	0.0609394
ENSMUSG00000097125_Gm26885	0.0297043	-1.93439	5.97575	0.0154184	Gm26885	ENSMUSG00000097125	102640282	0.0612553
ENSMUSG00000105710_Gm43859	-0.0152977	3.0793	5.97694	0.0154236	Gm43859	ENSMUSG00000105710	NA	0.0612644
ENSMUSG00000070709_Zfp974	-0.00503663	4.55683	5.97187	0.0154513	Zfp974	ENSMUSG00000070709	73430	0.0613626
ENSMUSG00000020362_Cnot6	-0.00382117	8.70148	5.97056	0.0154624	Cnot6	ENSMUSG00000020362	104625	0.0613949
ENSMUSG00000031377_Bmx	0.0235044	-0.147518	5.96975	0.0154693	Bmx	ENSMUSG00000031377	12169	0.0614105
ENSMUSG00000022914_Brwd1	-0.00391424	7.88147	5.96906	0.0154752	Brwd1	ENSMUSG00000022914	93871	0.0614117
ENSMUSG00000002930_Ppp1r17	0.00989648	3.81156	5.96924	0.0154755	Ppp1r17	ENSMUSG00000002930	19051	0.0614117
ENSMUSG00000052776_Oas1a	0.0314645	-1.68269	5.96605	0.0155008	Oas1a	ENSMUSG00000052776	246730	0.0614999
ENSMUSG00000029360_Gm9754	-0.0273695	-1.71102	5.96563	0.0155043	Gm9754	ENSMUSG00000029360	100379143	0.0614999
ENSMUSG00000003992_Ssbp2	-0.00295168	6.85901	5.96537	0.0155066	Ssbp2	ENSMUSG00000003992	66970	0.0614999
ENSMUSG00000063317_Usp31	-0.00407492	6.52878	5.96493	0.0155103	Usp31	ENSMUSG00000063317	76179	0.0615031
ENSMUSG00000035104_Eva1a	0.0153665	1.36903	5.96337	0.0155236	Eva1a	ENSMUSG00000035104	232146	0.0615441
ENSMUSG00000036898_Zfp157	-0.00333251	5.24072	5.96217	0.0155338	Zfp157	ENSMUSG00000036898	72154	0.0615728
ENSMUSG00000086866_4930512H18Rik	0.024897	-0.936412	5.96151	0.0155395	4930512H18Rik	ENSMUSG00000086866	75111	0.0615836
ENSMUSG00000108699_Gm18988	-0.0266608	-1.27419	5.96046	0.0155484	Gm18988	ENSMUSG00000108699	100418080	0.0616073
ENSMUSG00000030045_Mrpl19	-0.00738892	4.55607	5.95951	0.0155565	Mrpl19	ENSMUSG00000030045	56284	0.0616275
ENSMUSG00000072919_Noxred1	-0.0202874	-0.241151	5.9583	0.0155669	Noxred1	ENSMUSG00000072919	71275	0.061657
ENSMUSG00000039828_Wdr70	-0.00461945	4.62541	5.95558	0.0155902	Wdr70	ENSMUSG00000039828	545085	0.0617303
ENSMUSG00000056222_Spock1	0.007117	5.84722	5.95813	0.0155915	Spock1	ENSMUSG00000056222	20745	0.0617303
ENSMUSG00000105004_Gm43075	-0.0272134	-1.64396	5.9551	0.0155943	Gm43075	ENSMUSG00000105004	NA	0.0617303
ENSMUSG00000022217_Emc9	0.00604728	3.28356	5.95396	0.0156041	Emc9	ENSMUSG00000022217	85308	0.0617504
ENSMUSG00000115343_Vmn1r21	-0.0208577	-0.342137	5.95381	0.0156053	Vmn1r21	ENSMUSG00000115343	171201	0.0617504
ENSMUSG00000009108_Gnat2	-0.00539837	6.87155	5.95322	0.0156175	Gnat2	ENSMUSG00000009108	14686	0.0617837
ENSMUSG00000078670_Fam174b	0.00950146	3.43306	5.95213	0.0156197	Fam174b	ENSMUSG00000078670	100038347	0.0617837
ENSMUSG00000023088_Abcc1	-0.0033951	5.92979	5.95051	0.0156337	Abcc1	ENSMUSG00000023088	17250	0.0618271
ENSMUSG00000034158_Lrrc58	0.00359742	6.47521	5.946	0.0156725	Lrrc58	ENSMUSG00000034158	320184	0.0619689
ENSMUSG00000026730_Pter	-0.00510613	6.0095	5.94412	0.0156887	Pter	ENSMUSG00000026730	19212	0.0620212
ENSMUSG00000017830_Dhx58	0.0199144	0.297938	5.94299	0.0156984	Dhx58	ENSMUSG00000017830	80861	0.0620477
ENSMUSG00000022587_Ly6e	0.00743856	4.32479	5.94073	0.0157179	Ly6e	ENSMUSG00000022587	17069	0.0621013
ENSMUSG00000036197_Gxylt1	-0.0047235	6.05496	5.94073	0.0157179	Gxylt1	ENSMUSG00000036197	223827	0.0621013
ENSMUSG00000041313_Slc7a1	-0.0078635	4.99779	5.94094	0.0157316	Slc7a1	ENSMUSG00000041313	11987	0.0621349
ENSMUSG00000103867_9630010A21Rik	-0.0169456	1.82527	5.93885	0.0157342	9630010A21Rik	ENSMUSG00000103867	319816	0.0621349
ENSMUSG00000113948_Rpl17-ps3	-0.0343778	-0.557451	5.94622	0.0157354	Rpl17-ps3	ENSMUSG00000113948	100040745	0.0621349
ENSMUSG00000019851_Perp	0.0287165	1.90305	5.94091	0.0157502	Perp	ENSMUSG00000019851	64058	0.0621792
ENSMUSG00000037257_Aagab	-0.00333694	5.44709	5.93669	0.0157529	Aagab	ENSMUSG00000037257	66939	0.0621792
ENSMUSG00000116121_Gm49486	-0.0231571	0.399084	5.93638	0.0157556	Gm49486	ENSMUSG00000116121	NA	0.0621792
ENSMUSG00000029209_Gnpda2	0.00484066	4.76721	5.92921	0.0158178	Gnpda2	ENSMUSG00000029209	67980	0.0624097
ENSMUSG00000042942_Greb1l	0.010788	4.08521	5.93106	0.01582	Greb1l	ENSMUSG00000042942	381157	0.0624097
ENSMUSG00000054051_Ercc6	-0.00458143	5.57878	5.92635	0.0158427	Ercc6	ENSMUSG00000054051	319955	0.0624874
ENSMUSG00000074862_BC025920	-0.0106147	3.6218	5.92544	0.0158515	BC025920	ENSMUSG00000074862	268319	0.0625105
ENSMUSG00000032324_Tspan3	0.00379896	7.59936	5.92322	0.01587	Tspan3	ENSMUSG00000032324	56434	0.0625714
ENSMUSG00000038102_Trappc11	-0.00290898	6.6324	5.9215	0.015885	Trappc11	ENSMUSG00000038102	320714	0.0626188
ENSMUSG00000022901_Cd86	0.0257109	-1.45622	5.92035	0.0158951	Cd86	ENSMUSG00000022901	12524	0.0626465
ENSMUSG00000028063_Lmna	0.00719121	3.35635	5.91591	0.0159339	Lmna	ENSMUSG00000028063	16905	0.0627875
ENSMUSG00000025089_Gfra1	0.00882914	5.68848	5.91855	0.0159478	Gfra1	ENSMUSG00000025089	14585	0.0628211
ENSMUSG00000006205_Htra1	-0.00676287	5.38691	5.91556	0.0159484	Htra1	ENSMUSG00000006205	56213	0.0628211
ENSMUSG00000104453_Gm37829	-0.0151007	1.50345	5.91293	0.01596	Gm37829	ENSMUSG00000104453	NA	0.0628548
ENSMUSG00000025151_Maged1	0.00338302	8.36175	5.91208	0.0159675	Maged1	ENSMUSG00000025151	94275	0.0628725
ENSMUSG00000035765_Dym	-0.00382776	5.39675	5.91043	0.015982	Dym	ENSMUSG00000035765	69190	0.0629175
ENSMUSG00000037197_Rbm17	-0.00389369	5.26116	5.90523	0.0160277	Rbm17	ENSMUSG00000037197	76938	0.0630857
ENSMUSG00000098196_Gm26964	0.0598792	-0.517671	5.90517	0.0160729	Gm26964	ENSMUSG00000098196	NA	0.063243
ENSMUSG00000051391_Ywhag	0.00400187	8.26511	5.89974	0.0160763	Ywhag	ENSMUSG00000051391	22628	0.063243
ENSMUSG00000070847_Vmn2r30	0.0356409	-1.90038	5.89944	0.0160789	Vmn2r30	ENSMUSG00000070847	22306	0.063243
ENSMUSG00000070047_Fat1	-0.0131165	4.80496	5.90459	0.0160799	Fat1	ENSMUSG00000070047	14107	0.063243
ENSMUSG00000027293_Ehd4	-0.00693334	5.02867	5.89919	0.0160863	Ehd4	ENSMUSG00000027293	98878	0.0632563
ENSMUSG00000020023_Tmcc3	0.00483432	5.47836	5.89795	0.0160921	Tmcc3	ENSMUSG00000020023	319880	0.0632671
ENSMUSG00000113309_Gm48408	0.0242879	-1.48873	5.89714	0.0160993	Gm48408	ENSMUSG00000113309	NA	0.0632834
ENSMUSG00000030019_Fbxl14	-0.00420421	4.78818	5.89535	0.0161152	Fbxl14	ENSMUSG00000030019	101358	0.0633339
ENSMUSG00000061510_Gm10101	-0.0160209	0.668677	5.89219	0.0161432	Gm10101	ENSMUSG00000061510	328388	0.063432
ENSMUSG00000027176_Cstf3	-0.0063859	5.44099	5.88777	0.0161895	Cstf3	ENSMUSG00000027176	228410	0.0635973
ENSMUSG00000026603_Smyd2	0.0052333	4.54177	5.88678	0.0161914	Smyd2	ENSMUSG00000026603	226830	0.0635973
ENSMUSG00000097375_6720427I07Rik	-0.00984164	3.59603	5.88501	0.0162071	6720427I07Rik	ENSMUSG00000097375	109186	0.0636271
ENSMUSG00000033278_Ptprm	0.00816644	4.6637	5.88624	0.0162072	Ptprm	ENSMUSG00000033278	19274	0.0636271
ENSMUSG00000007216_Zfp775	-0.00531254	3.69156	5.8849	0.0162081	Zfp775	ENSMUSG00000007216	243372	0.0636271
ENSMUSG00000023284_Zfp605	-0.0159811	4.86449	5.88929	0.0162212	Zfp605	ENSMUSG00000023284	675812	0.0636663
ENSMUSG00000083817_Gm14400	0.0236654	-0.0523098	5.88169	0.0162368	Gm14400	ENSMUSG00000083817	100039198	0.0637155
ENSMUSG00000040387_Klhl32	0.00949674	4.40782	5.88254	0.0162465	Klhl32	ENSMUSG00000040387	212390	0.0637417
ENSMUSG00000026764_Kif5c	0.00522112	8.52969	5.87826	0.0162688	Kif5c	ENSMUSG00000026764	16574	0.0638172
ENSMUSG00000040734_Ppp1r13l	0.00958112	3.44658	5.87695	0.0162791	Ppp1r13l	ENSMUSG00000040734	333654	0.0638389
ENSMUSG00000026219_Trip12	-0.00321185	8.51407	5.8768	0.0162805	Trip12	ENSMUSG00000026219	14897	0.0638389
ENSMUSG00000018581_Dnah11	0.011784	3.24287	5.87523	0.0162945	Dnah11	ENSMUSG00000018581	13411	0.0638723
ENSMUSG00000041075_Fzd7	0.0131065	2.99176	5.87534	0.0162952	Fzd7	ENSMUSG00000041075	14369	0.0638723
ENSMUSG00000041769_Ppp2r2d	0.0034805	5.47891	5.87459	0.0163003	Ppp2r2d	ENSMUSG00000041769	52432	0.0638806
ENSMUSG00000031176_Dynlt3	0.00443702	5.77279	5.87349	0.0163102	Dynlt3	ENSMUSG00000031176	67117	0.0639069
ENSMUSG00000021666_Gfm2	-0.00392729	5.19757	5.87316	0.0163132	Gfm2	ENSMUSG00000021666	320806	0.0639069
ENSMUSG00000018920_Cxcl16	0.00806885	3.60516	5.87268	0.0163175	Cxcl16	ENSMUSG00000018920	66102	0.0639118
ENSMUSG00000079110_Capn3	0.0224652	-0.376595	5.87207	0.0163229	Capn3	ENSMUSG00000079110	12335	0.0639182
ENSMUSG00000040263_Klhdc4	-0.00408106	4.45862	5.87181	0.0163253	Klhdc4	ENSMUSG00000040263	234825	0.0639182
ENSMUSG00000071604_Fam189a2	0.00765286	4.01165	5.8714	0.016329	Fam189a2	ENSMUSG00000071604	NA	0.0639198
ENSMUSG00000022151_Ttc33	0.00464306	5.15512	5.87108	0.0163319	Ttc33	ENSMUSG00000022151	67515	0.0639198
ENSMUSG00000083863_Gm13341	0.0645583	6.92714	5.87634	0.0163393	Gm13341	ENSMUSG00000083863	100504638	0.0639371
ENSMUSG00000041617_Ccdc74a	-0.019822	0.226923	5.86752	0.0163639	Ccdc74a	ENSMUSG00000041617	72315	0.064021
ENSMUSG00000025588_Nat1	0.0164475	1.19104	5.86669	0.0163714	Nat1	ENSMUSG00000025588	17960	0.0640384
ENSMUSG00000041556_Fbxo2	0.00946609	4.10914	5.86628	0.0163822	Fbxo2	ENSMUSG00000041556	230904	0.0640684
ENSMUSG00000051065_Mb21d2	0.0077901	4.43786	5.86493	0.0163875	Mb21d2	ENSMUSG00000051065	239796	0.0640773
ENSMUSG00000071659_Hnrnpul2	-0.00335547	8.38861	5.85533	0.0164741	Hnrnpul2	ENSMUSG00000071659	68693	0.0644038
ENSMUSG00000029420_Rimbp2	0.00558353	5.48225	5.85362	0.0164896	Rimbp2	ENSMUSG00000029420	231760	0.0644524
ENSMUSG00000035367_Rmi1	-0.00469521	5.31265	5.8511	0.0165125	Rmi1	ENSMUSG00000035367	74386	0.0645297
ENSMUSG00000035275_Raver2	0.00539138	4.85372	5.84994	0.0165231	Raver2	ENSMUSG00000035275	242570	0.0645435
ENSMUSG00000026718_Stam	-0.00387265	6.2722	5.84974	0.0165249	Stam	ENSMUSG00000026718	20844	0.0645435
ENSMUSG00000002105_Slc39a13	-0.00372328	4.48493	5.84969	0.0165254	Slc39a13	ENSMUSG00000002105	68427	0.0645435
ENSMUSG00000068299_Nat8f4	0.0080845	3.21163	5.84903	0.0165314	Nat8f4	ENSMUSG00000068299	75541	0.064555
ENSMUSG00000028048_Gba	-0.00475043	4.61977	5.84744	0.0165458	Gba	ENSMUSG00000028048	14466	0.0645993
ENSMUSG00000089764_Gm16580	-0.0190226	-0.80704	5.845	0.0165681	Gm16580	ENSMUSG00000089764	100417756	0.064674
ENSMUSG00000030307_Slc6a11	0.00557289	8.05309	5.8417	0.0166079	Slc6a11	ENSMUSG00000030307	243616	0.0648172
ENSMUSG00000035458_Tnni3	0.0280361	-1.49547	5.84002	0.0166136	Tnni3	ENSMUSG00000035458	21954	0.0648187
ENSMUSG00000116733_AC125396.2	-0.0138476	1.03125	5.83985	0.0166152	AC125396.2	ENSMUSG00000116733	NA	0.0648187
ENSMUSG00000025894_Aasdhppt	-0.00457378	5.18154	5.83958	0.0166176	Aasdhppt	ENSMUSG00000025894	67618	0.0648187
ENSMUSG00000026923_Notch1	0.00882803	5.63052	5.84216	0.0166313	Notch1	ENSMUSG00000026923	18128	0.0648513
ENSMUSG00000020887_A230052G05Rik	0.023012	-0.705645	5.83799	0.0166322	A230052G05Rik	ENSMUSG00000020887	442796	0.0648513
ENSMUSG00000109784_Gm45493	-0.0153479	3.01964	5.83851	0.0166435	Gm45493	ENSMUSG00000109784	NA	0.0648832
ENSMUSG00000028868_Wasf2	-0.00472341	4.70597	5.8303	0.0167028	Wasf2	ENSMUSG00000028868	242687	0.0651021
ENSMUSG00000045377_Tmem88	0.0240033	-1.07463	5.82602	0.0167423	Tmem88	ENSMUSG00000045377	67020	0.0652436
ENSMUSG00000022543_4930451G09Rik	-0.00763978	3.26546	5.82456	0.0167557	4930451G09Rik	ENSMUSG00000022543	NA	0.0652838
ENSMUSG00000030754_Copb1	-0.00310075	6.58533	5.82413	0.0167597	Copb1	ENSMUSG00000030754	70349	0.0652873
ENSMUSG00000053289_Ddx10	-0.00540292	4.26458	5.82267	0.0167732	Ddx10	ENSMUSG00000053289	77591	0.0653276
ENSMUSG00000044433_Camsap3	-0.00388828	4.85507	5.82222	0.0167773	Camsap3	ENSMUSG00000044433	69697	0.0653314
ENSMUSG00000057411_Fam173a	0.00990267	2.54548	5.82007	0.0167972	Fam173a	ENSMUSG00000057411	NA	0.0653921
ENSMUSG00000058385_Hist1h2bg	-0.0159776	0.877266	5.81986	0.0167992	Hist1h2bg	ENSMUSG00000058385	NA	0.0653921
ENSMUSG00000030982_Vsp35l	0.00335677	5.55367	5.81934	0.016804	Vsp35l	ENSMUSG00000030982	NA	0.0653986
ENSMUSG00000039678_Tbc1d13	-0.00391791	5.54262	5.81814	0.0168151	Tbc1d13	ENSMUSG00000039678	70296	0.0654296
ENSMUSG00000063281_Zfp35	-0.00461267	4.87851	5.81678	0.0168278	Zfp35	ENSMUSG00000063281	22694	0.0654665
ENSMUSG00000000916_Nsun5	-0.00727075	3.91911	5.81392	0.0168543	Nsun5	ENSMUSG00000000916	100609	0.0655574
ENSMUSG00000073096_Lrrc61	0.00607488	5.01882	5.81356	0.0168576	Lrrc61	ENSMUSG00000073096	243371	0.0655581
ENSMUSG00000030335_Mrpl51	-0.00503129	4.74276	5.8093	0.0168973	Mrpl51	ENSMUSG00000030335	66493	0.0657002
ENSMUSG00000005469_Prkaca	0.00311055	6.93459	5.80891	0.0169009	Prkaca	ENSMUSG00000005469	18747	0.065702
ENSMUSG00000085521_4930526A20Rik	-0.0175095	0.934667	5.80818	0.0169077	4930526A20Rik	ENSMUSG00000085521	622485	0.0657159
ENSMUSG00000049047_Armcx3	0.00307897	6.32753	5.80622	0.016926	Armcx3	ENSMUSG00000049047	71703	0.0657749
ENSMUSG00000015709_Arnt2	0.00907798	4.62409	5.80799	0.0169297	Arnt2	ENSMUSG00000015709	11864	0.0657769
ENSMUSG00000021794_Glud1	0.00270907	6.50217	5.80548	0.0169329	Glud1	ENSMUSG00000021794	14661	0.0657772
ENSMUSG00000021066_Atl1	0.00504545	5.5241	5.80471	0.0169401	Atl1	ENSMUSG00000021066	73991	0.0657926
ENSMUSG00000002068_Ccne1	0.013981	1.53423	5.80362	0.0169502	Ccne1	ENSMUSG00000002068	12447	0.0658198
ENSMUSG00000078144_Capns2	-0.0221343	-0.373957	5.80081	0.0169765	Capns2	ENSMUSG00000078144	69543	0.0659039
ENSMUSG00000019066_Rab3d	0.0102523	2.37945	5.80063	0.0169782	Rab3d	ENSMUSG00000019066	19340	0.0659039
ENSMUSG00000055044_Pdlim1	-0.0283708	-0.0368519	5.80004	0.0169856	Pdlim1	ENSMUSG00000055044	54132	0.0659203
ENSMUSG00000030077_Chl1	0.0108147	4.44408	5.80257	0.0169896	Chl1	ENSMUSG00000030077	12661	0.0659235
ENSMUSG00000020334_Slc22a4	0.0208752	-0.208005	5.79904	0.0169931	Slc22a4	ENSMUSG00000020334	30805	0.0659247
ENSMUSG00000105703_Gm43305	0.026257	1.6288	5.8003	0.0170019	Gm43305	ENSMUSG00000105703	108168162	0.0659467
ENSMUSG00000038387_Rras	0.0107957	2.17921	5.79686	0.0170136	Rras	ENSMUSG00000038387	20130	0.0659795
ENSMUSG00000039357_Fut11	-0.00365756	4.51501	5.79506	0.0170305	Fut11	ENSMUSG00000039357	73068	0.0660328
ENSMUSG00000048616_Nog	0.0294484	-1.05144	5.79436	0.017037	Nog	ENSMUSG00000048616	18121	0.0660458
ENSMUSG00000110258_Gm45406	-0.0287454	-1.82017	5.79226	0.0170567	Gm45406	ENSMUSG00000110258	NA	0.0661078
ENSMUSG00000044786_Zfp36	0.0127714	2.48247	5.79198	0.0170594	Zfp36	ENSMUSG00000044786	22695	0.0661078
ENSMUSG00000025200_Cwf19l1	-0.00572967	3.89133	5.78844	0.0170928	Cwf19l1	ENSMUSG00000025200	72502	0.066225
ENSMUSG00000044022_Pcdhb21	0.0099883	3.91378	5.78686	0.0171145	Pcdhb21	ENSMUSG00000044022	93892	0.0662968
ENSMUSG00000070336_Fbxo47	0.0191861	0.0734188	5.78553	0.0171202	Fbxo47	ENSMUSG00000070336	72973	0.0663065
ENSMUSG00000034480_Diaph2	0.00855897	3.85525	5.78491	0.0171261	Diaph2	ENSMUSG00000034480	54004	0.066317
ENSMUSG00000023348_Trip6	0.00852749	3.05105	5.78435	0.0171313	Trip6	ENSMUSG00000023348	22051	0.0663249
ENSMUSG00000002845_Tmem39a	-0.00618155	3.64644	5.78377	0.0171368	Tmem39a	ENSMUSG00000002845	67846	0.0663339
ENSMUSG00000031838_Ifi30	0.0132165	1.75239	5.78129	0.0171603	Ifi30	ENSMUSG00000031838	65972	0.0664122
ENSMUSG00000070683_Lactbl1	0.00628191	6.50337	5.78309	0.0171647	Lactbl1	ENSMUSG00000070683	242707	0.0664169
ENSMUSG00000054435_Gimap4	0.0301759	-1.91665	5.7801	0.0171716	Gimap4	ENSMUSG00000054435	107526	0.0664312
ENSMUSG00000028161_Ppp3ca	0.00316135	7.47059	5.77935	0.0171786	Ppp3ca	ENSMUSG00000028161	19055	0.0664463
ENSMUSG00000112937_Gm17746	-0.0349328	-2.32554	5.79932	0.0171949	Gm17746	ENSMUSG00000112937	432641	0.0664966
ENSMUSG00000069874_Irgm2	0.0197248	1.86328	5.77627	0.0172156	Irgm2	ENSMUSG00000069874	54396	0.0665644
ENSMUSG00000029211_Gabra4	0.00645165	3.96602	5.7751	0.017219	Gabra4	ENSMUSG00000029211	14397	0.0665652
ENSMUSG00000024940_Ltbp3	0.00841488	5.3117	5.77361	0.0172627	Ltbp3	ENSMUSG00000024940	16998	0.0667216
ENSMUSG00000039672_Kcne2	-0.00987372	5.48414	5.77278	0.0172844	Kcne2	ENSMUSG00000039672	246133	0.0667933
ENSMUSG00000062070_Pgk1	0.00416773	9.09302	5.76623	0.0173034	Pgk1	ENSMUSG00000062070	18655	0.0668543
ENSMUSG00000019794_Katna1	-0.00438237	4.24973	5.76155	0.0173482	Katna1	ENSMUSG00000019794	23924	0.0670114
ENSMUSG00000043279_Trim56	0.0108974	3.89579	5.76281	0.0173505	Trim56	ENSMUSG00000043279	384309	0.0670114
ENSMUSG00000043290_Zfp784	-0.0055936	4.18408	5.75982	0.0173648	Zfp784	ENSMUSG00000043290	654801	0.0670539
ENSMUSG00000000579_Dynlt1c	-0.00917933	4.37125	5.76072	0.0173702	Dynlt1c	ENSMUSG00000000579	100040563	0.0670625
ENSMUSG00000018845_Unc45b	0.028036	-1.57863	5.75505	0.0174105	Unc45b	ENSMUSG00000018845	217012	0.0672057
ENSMUSG00000024304_Cdh2	0.00543338	7.32143	5.755	0.0174206	Cdh2	ENSMUSG00000024304	12558	0.0672322
ENSMUSG00000024215_Spdef	0.0257347	-1.35138	5.75344	0.017426	Spdef	ENSMUSG00000024215	30051	0.0672405
ENSMUSG00000018846_Pank3	-0.00433208	6.65791	5.751	0.0174495	Pank3	ENSMUSG00000018846	211347	0.0673186
ENSMUSG00000094410_Gm38394	-0.00977423	6.6298	5.75555	0.0174555	Gm38394	ENSMUSG00000094410	NA	0.0673294
ENSMUSG00000031486_Adgra2	0.0104364	5.11842	5.75341	0.0174678	Adgra2	ENSMUSG00000031486	78560	0.0673644
ENSMUSG00000018334_Ksr1	0.00383791	5.4584	5.74842	0.0174744	Ksr1	ENSMUSG00000018334	16706	0.0673773
ENSMUSG00000102157_Gm37470	-0.0275642	-1.69873	5.74673	0.0174907	Gm37470	ENSMUSG00000102157	NA	0.0674275
ENSMUSG00000027649_Ctnnbl1	-0.00644461	4.92582	5.74611	0.0174967	Ctnnbl1	ENSMUSG00000027649	66642	0.067438
ENSMUSG00000104266_Gm37748	-0.0208402	-0.0740714	5.74373	0.0175197	Gm37748	ENSMUSG00000104266	NA	0.0675098
ENSMUSG00000022494_Shisa9	0.00662773	5.20713	5.7442	0.0175218	Shisa9	ENSMUSG00000022494	72555	0.0675098
ENSMUSG00000082926_Gm8172	0.0404301	-0.452559	5.74225	0.0175524	Gm8172	ENSMUSG00000082926	666577	0.0676154
ENSMUSG00000106858_Gm43844	0.0211231	0.643919	5.7383	0.0175723	Gm43844	ENSMUSG00000106858	NA	0.0676796
ENSMUSG00000025666_Tmem47	0.00684565	4.98894	5.73686	0.0175911	Tmem47	ENSMUSG00000025666	192216	0.0677394
ENSMUSG00000024905_Tesmin	0.0286321	-1.39301	5.73545	0.0175999	Tesmin	ENSMUSG00000024905	17771	0.0677502
ENSMUSG00000052920_Prkg1	0.00598975	4.59982	5.7354	0.0176005	Prkg1	ENSMUSG00000052920	19091	0.0677502
ENSMUSG00000039813_Tbc1d2	0.0165511	1.48046	5.73166	0.0176369	Tbc1d2	ENSMUSG00000039813	381605	0.067878
ENSMUSG00000025175_Fn3k	-0.00525639	4.57372	5.73111	0.0176423	Fn3k	ENSMUSG00000025175	63828	0.0678859
ENSMUSG00000086942_Gm15489	-0.0207641	0.0939372	5.73022	0.0176509	Gm15489	ENSMUSG00000086942	118567504	0.0678945
ENSMUSG00000054027_Nt5dc3	0.00475806	5.45584	5.73021	0.017651	Nt5dc3	ENSMUSG00000054027	103466	0.0678945
ENSMUSG00000039676_Capsl	0.0387407	-2.59014	5.74236	0.0176555	Capsl	ENSMUSG00000039676	75568	0.0678992
ENSMUSG00000001062_Vps9d1	-0.00393171	4.65934	5.72677	0.0176845	Vps9d1	ENSMUSG00000001062	72325	0.0679984
ENSMUSG00000037010_Apln	-0.0174001	1.45068	5.72553	0.0176967	Apln	ENSMUSG00000037010	30878	0.0680041
ENSMUSG00000035762_Tmem161b	-0.00590567	4.89297	5.72551	0.0176969	Tmem161b	ENSMUSG00000035762	72745	0.0680041
ENSMUSG00000075591_Gm10874	0.0409925	1.75057	5.73042	0.0176986	Gm10874	ENSMUSG00000075591	100303731	0.0680041
ENSMUSG00000117004_CT573017.1	0.0198449	-0.609775	5.72504	0.0177015	CT573017.1	ENSMUSG00000117004	NA	0.0680041
ENSMUSG00000046410_Kcnk6	0.0222404	-0.892711	5.72495	0.0177024	Kcnk6	ENSMUSG00000046410	52150	0.0680041
ENSMUSG00000038390_Gpr162	0.00518713	7.02325	5.72357	0.0177214	Gpr162	ENSMUSG00000038390	14788	0.0680647
ENSMUSG00000025532_Crcp	-0.00493908	4.26624	5.72095	0.0177415	Crcp	ENSMUSG00000025532	12909	0.0681293
ENSMUSG00000003208_Yju2	-0.00713044	3.88924	5.71972	0.0177536	Yju2	ENSMUSG00000003208	72886	0.0681621
ENSMUSG00000033597_Caskin1	0.00441553	6.47306	5.71912	0.0177594	Caskin1	ENSMUSG00000033597	268932	0.0681621
ENSMUSG00000022436_Sh3bp1	0.0123944	2.208	5.71907	0.0177599	Sh3bp1	ENSMUSG00000022436	20401	0.0681621
ENSMUSG00000062937_Mtap	0.00852573	2.67604	5.71579	0.0177921	Mtap	ENSMUSG00000062937	66902	0.0682732
ENSMUSG00000005611_Mrvi1	0.0131495	2.53393	5.71375	0.0178122	Mrvi1	ENSMUSG00000005611	NA	0.0683357
ENSMUSG00000017400_Stac2	0.00434092	6.70617	5.71347	0.017815	Stac2	ENSMUSG00000017400	217154	0.0683357
ENSMUSG00000096221_1500002C15Rik	-0.012427	2.49592	5.71058	0.0178434	1500002C15Rik	ENSMUSG00000096221	102636313	0.0684321
ENSMUSG00000031660_Brd7	-0.00323684	5.73543	5.70744	0.0178744	Brd7	ENSMUSG00000031660	26992	0.0685385
ENSMUSG00000020865_Abcc3	0.023023	-1.16326	5.70682	0.0178805	Abcc3	ENSMUSG00000020865	76408	0.0685492
ENSMUSG00000028894_Inpp5b	-0.00379351	5.59047	5.70538	0.0178947	Inpp5b	ENSMUSG00000028894	16330	0.068591
ENSMUSG00000022257_Laptm4b	-0.00362373	8.82101	5.70124	0.0179358	Laptm4b	ENSMUSG00000022257	114128	0.0687357
ENSMUSG00000057134_Ado	-0.00373123	5.70833	5.69644	0.0179835	Ado	ENSMUSG00000057134	211488	0.0689056
ENSMUSG00000068740_Celsr2	0.00634163	6.55928	5.69595	0.0180115	Celsr2	ENSMUSG00000068740	53883	0.0690002
ENSMUSG00000048960_Prex2	0.00723654	6.71022	5.69659	0.0180161	Prex2	ENSMUSG00000048960	109294	0.0690053
ENSMUSG00000029658_Wdr95	-0.0346056	-1.86503	5.69096	0.0180379	Wdr95	ENSMUSG00000029658	381693	0.0690762
ENSMUSG00000059540_Tcea2	0.00936882	3.21848	5.68975	0.01805	Tcea2	ENSMUSG00000059540	21400	0.0691098
ENSMUSG00000021179_Nrde2	-0.00452712	4.59146	5.68864	0.0180611	Nrde2	ENSMUSG00000021179	217827	0.0691395
ENSMUSG00000042229_Rabif	-0.00392374	5.21286	5.68601	0.0180874	Rabif	ENSMUSG00000042229	98710	0.0692273
ENSMUSG00000028992_Nmnat1	-0.00923039	2.51608	5.68568	0.0180907	Nmnat1	ENSMUSG00000028992	66454	0.0692273
ENSMUSG00000042216_Sgsm1	0.0046619	5.21361	5.68412	0.0181063	Sgsm1	ENSMUSG00000042216	52850	0.0692741
ENSMUSG00000103044_Gm37307	0.0288111	-1.46546	5.68334	0.0181141	Gm37307	ENSMUSG00000103044	NA	0.0692913
ENSMUSG00000027394_Ttl	0.00811011	3.88766	5.68251	0.0181224	Ttl	ENSMUSG00000027394	69737	0.0693103
ENSMUSG00000028976_Slc2a5	0.0201456	-0.330454	5.67974	0.0181502	Slc2a5	ENSMUSG00000028976	56485	0.0694039
ENSMUSG00000026271_Gpr35	0.0182841	0.386092	5.67447	0.0182032	Gpr35	ENSMUSG00000026271	64095	0.069583
ENSMUSG00000028341_Nr4a3	-0.0190376	2.29525	5.67604	0.0182037	Nr4a3	ENSMUSG00000028341	18124	0.069583
ENSMUSG00000060275_Nrg2	0.0129074	1.54833	5.67236	0.0182244	Nrg2	ENSMUSG00000060275	100042150	0.0696278
ENSMUSG00000032878_Ccdc85a	0.00821383	5.08744	5.67455	0.0182275	Ccdc85a	ENSMUSG00000032878	216613	0.0696278
ENSMUSG00000026698_Pigc	-0.00674485	4.71959	5.67201	0.0182279	Pigc	ENSMUSG00000026698	67292	0.0696278
ENSMUSG00000048920_Fkrp	0.00431299	5.1307	5.67192	0.0182288	Fkrp	ENSMUSG00000048920	243853	0.0696278
ENSMUSG00000017774_Myo1c	0.00890416	3.81872	5.66878	0.0182605	Myo1c	ENSMUSG00000017774	17913	0.069736
ENSMUSG00000037771_Slc32a1	0.00656392	6.24008	5.67074	0.0182648	Slc32a1	ENSMUSG00000037771	22348	0.0697394
ENSMUSG00000019813_Cep57l1	-0.00947976	2.98523	5.66751	0.0182734	Cep57l1	ENSMUSG00000019813	103268	0.0697591
ENSMUSG00000028459_Cd72	0.0252734	0.34649	5.66729	0.0182766	Cd72	ENSMUSG00000028459	12517	0.0697591
ENSMUSG00000057789_Bak1	-0.00672367	3.19727	5.66501	0.0182987	Bak1	ENSMUSG00000057789	12018	0.0698032
ENSMUSG00000074227_Spint2	-0.0056996	5.04229	5.66488	0.0182999	Spint2	ENSMUSG00000074227	20733	0.0698032
ENSMUSG00000035095_Fam167a	-0.0223828	0.608646	5.66473	0.0183015	Fam167a	ENSMUSG00000035095	219148	0.0698032
ENSMUSG00000039116_Adgrg6	-0.0208488	1.36711	5.66504	0.0183021	Adgrg6	ENSMUSG00000039116	215798	0.0698032
ENSMUSG00000073423_Zfp414	0.00511262	4.34105	5.66439	0.018305	Zfp414	ENSMUSG00000073423	328801	0.0698032
ENSMUSG00000019831_Wasf1	0.0049887	4.89343	5.66334	0.0183156	Wasf1	ENSMUSG00000019831	83767	0.0698309
ENSMUSG00000024665_Fads2	0.00482061	5.41156	5.66296	0.0183195	Fads2	ENSMUSG00000024665	56473	0.0698329
ENSMUSG00000020612_Prkar1a	0.00318135	8.90786	5.66212	0.0183279	Prkar1a	ENSMUSG00000020612	19084	0.0698486
ENSMUSG00000113795_Gm48119	0.0245013	-1.43481	5.66167	0.0183325	Gm48119	ENSMUSG00000113795	NA	0.0698486
ENSMUSG00000073139_Tmem185a	-0.00334714	6.1933	5.66155	0.0183337	Tmem185a	ENSMUSG00000073139	236848	0.0698486
ENSMUSG00000114045_Gm34220	-0.0120325	2.39312	5.66121	0.0183372	Gm34220	ENSMUSG00000114045	102637400	0.0698492
ENSMUSG00000059040_Eno1b	0.0248317	3.98906	5.66605	0.0183449	Eno1b	ENSMUSG00000059040	433182	0.0698569
ENSMUSG00000017950_Hnf4a	0.0302884	-1.28314	5.66035	0.0183459	Hnf4a	ENSMUSG00000017950	15378	0.0698569
ENSMUSG00000022853_Ehhadh	0.0130056	2.49479	5.65907	0.0183588	Ehhadh	ENSMUSG00000022853	74147	0.0698922
ENSMUSG00000053774_Ubxn7	-0.00349446	7.49649	5.65877	0.0183619	Ubxn7	ENSMUSG00000053774	224111	0.0698922
ENSMUSG00000024142_Mlst8	-0.0042575	5.47766	5.65791	0.0183707	Mlst8	ENSMUSG00000024142	56716	0.0699129
ENSMUSG00000046722_Cdc42se1	0.00492769	4.77271	5.65718	0.018378	Cdc42se1	ENSMUSG00000046722	57912	0.0699175
ENSMUSG00000005947_Itgae	0.0200395	0.0118344	5.65686	0.0183813	Itgae	ENSMUSG00000005947	16407	0.0699175
ENSMUSG00000032553_Srprb	-0.0041965	5.83781	5.65679	0.018382	Srprb	ENSMUSG00000032553	20818	0.0699175
ENSMUSG00000110218_Gm20219	-0.0136814	1.79511	5.65643	0.0183857	Gm20219	ENSMUSG00000110218	NA	0.0699187
ENSMUSG00000015341_Golga7	-0.00348834	6.1661	5.65303	0.0184204	Golga7	ENSMUSG00000015341	57437	0.0700378
ENSMUSG00000097193_Gm26664	-0.0248007	-1.3797	5.65021	0.0184491	Gm26664	ENSMUSG00000097193	102635622	0.0701341
ENSMUSG00000023484_Prph	0.0159939	0.923113	5.64938	0.0184575	Prph	ENSMUSG00000023484	19132	0.0701535
ENSMUSG00000087700_Gm15283	-0.0159629	0.20075	5.64753	0.0184765	Gm15283	ENSMUSG00000087700	102637576	0.0702127
ENSMUSG00000082806_Rpl13-ps1	0.0281331	-1.64028	5.64407	0.0185119	Rpl13-ps1	ENSMUSG00000082806	234848	0.0703306
ENSMUSG00000022967_Ifnar1	-0.00333714	5.7976	5.64384	0.0185143	Ifnar1	ENSMUSG00000022967	15975	0.0703306
ENSMUSG00000042444_Mindy2	0.00362934	7.80395	5.64227	0.0185303	Mindy2	ENSMUSG00000042444	235461	0.0703785
ENSMUSG00000022761_Lztr1	-0.00333357	5.49171	5.63649	0.0185897	Lztr1	ENSMUSG00000022761	66863	0.0705913
ENSMUSG00000038388_Mpp6	-0.00465439	4.78176	5.6351	0.018604	Mpp6	ENSMUSG00000038388	NA	0.0706202
ENSMUSG00000086610_Gm15408	0.0190497	-0.138794	5.63509	0.0186041	Gm15408	ENSMUSG00000086610	100503307	0.0706202
ENSMUSG00000108391_Gm9768	0.0257059	-1.19638	5.63127	0.0186434	Gm9768	ENSMUSG00000108391	NA	0.0707566
ENSMUSG00000015396_Cd83	0.00908145	2.95503	5.63011	0.0186555	Cd83	ENSMUSG00000015396	12522	0.0707895
ENSMUSG00000040112_Mrps35	-0.00840261	4.21905	5.63001	0.0186592	Mrps35	ENSMUSG00000040112	232536	0.0707904
ENSMUSG00000034297_Med13	-0.00436523	8.54878	5.62907	0.0186662	Med13	ENSMUSG00000034297	327987	0.0707929
ENSMUSG00000055407_Map6	0.00601226	6.65535	5.6309	0.0186666	Map6	ENSMUSG00000055407	17760	0.0707929
ENSMUSG00000033634_Nat8f2	0.0239835	0.164405	5.62737	0.0186838	Nat8f2	ENSMUSG00000033634	93673	0.0708409
ENSMUSG00000028699_Tspan1	-0.0318375	-1.46896	5.62715	0.0186861	Tspan1	ENSMUSG00000028699	66805	0.0708409
ENSMUSG00000028229_Rmdn1	-0.0078672	3.28162	5.62662	0.0186915	Rmdn1	ENSMUSG00000028229	66302	0.0708464
ENSMUSG00000021177_Tdp1	-0.00585713	3.65536	5.62635	0.0186944	Tdp1	ENSMUSG00000021177	104884	0.0708464
ENSMUSG00000021552_Gkap1	-0.00387432	4.89373	5.6249	0.0187094	Gkap1	ENSMUSG00000021552	56278	0.070886
ENSMUSG00000079737_3110001I22Rik	-0.010277	2.56893	5.62468	0.0187116	3110001I22Rik	ENSMUSG00000079737	NA	0.070886
ENSMUSG00000106032_Gm42463	-0.0148385	2.26625	5.61747	0.0187865	Gm42463	ENSMUSG00000106032	NA	0.0711567
ENSMUSG00000116673_A630089N07Rik	0.00929145	3.40996	5.61563	0.0188056	A630089N07Rik	ENSMUSG00000116673	320586	0.071216
ENSMUSG00000111055_D030034A15Rik	0.0242907	-1.6731	5.61414	0.0188211	D030034A15Rik	ENSMUSG00000111055	319566	0.071262
ENSMUSG00000063646_Jakmip1	0.00890664	3.19342	5.61361	0.0188266	Jakmip1	ENSMUSG00000063646	76071	0.0712697
ENSMUSG00000029053_Prkcz	-0.0029267	6.7931	5.61253	0.0188379	Prkcz	ENSMUSG00000029053	18762	0.0712996
ENSMUSG00000023905_Tnfrsf12a	-0.0117012	2.01823	5.61203	0.0188432	Tnfrsf12a	ENSMUSG00000023905	27279	0.0713065
ENSMUSG00000002006_Pdzd4	0.00428736	5.68163	5.61161	0.0188475	Pdzd4	ENSMUSG00000002006	245469	0.07131
ENSMUSG00000024581_Napg	-0.00266159	6.84226	5.60916	0.0188731	Napg	ENSMUSG00000024581	108123	0.0713937
ENSMUSG00000094076_Gm4767	0.0184376	1.71702	5.60892	0.0188765	Gm4767	ENSMUSG00000094076	210583	0.0713937
ENSMUSG00000073130_Gm1141	-0.0191023	-0.0122298	5.60833	0.0188818	Gm1141	ENSMUSG00000073130	382221	0.0714007
ENSMUSG00000087303_Lipo2	0.0316882	0.167745	5.6081	0.0188891	Lipo2	ENSMUSG00000087303	101055671	0.0714153
ENSMUSG00000032417_Rwdd2a	0.0110368	1.9056	5.60702	0.0188955	Rwdd2a	ENSMUSG00000032417	69519	0.0714267
ENSMUSG00000057766_Ankrd29	0.00911789	3.67481	5.60613	0.0189048	Ankrd29	ENSMUSG00000057766	225187	0.0714382
ENSMUSG00000053783_1700016K19Rik	-0.0294347	-1.93435	5.60607	0.0189055	1700016K19Rik	ENSMUSG00000053783	74230	0.0714382
ENSMUSG00000045288_Ush1g	0.0177204	1.143	5.60488	0.0189179	Ush1g	ENSMUSG00000045288	16470	0.0714721
ENSMUSG00000108218_Olfr1372-ps1	0.0125134	2.75646	5.60435	0.0189234	Olfr1372-ps1	ENSMUSG00000108218	NA	0.0714801
ENSMUSG00000038976_Ppp1r9b	0.004105	7.42189	5.60158	0.0189525	Ppp1r9b	ENSMUSG00000038976	217124	0.0715665
ENSMUSG00000097201_Gm26700	-0.0447552	-2.28249	5.60148	0.0189565	Gm26700	ENSMUSG00000097201	NA	0.0715665
ENSMUSG00000106815_Gm43658	-0.0237856	-0.529346	5.60112	0.0189574	Gm43658	ENSMUSG00000106815	NA	0.0715665
ENSMUSG00000033671_Cep350	-0.00481203	8.03261	5.60086	0.0189601	Cep350	ENSMUSG00000033671	74081	0.0715665
ENSMUSG00000027677_Ttc14	-0.00690904	8.12396	5.60353	0.0189636	Ttc14	ENSMUSG00000027677	67120	0.0715669
ENSMUSG00000095567_Noc2l	-0.00402263	5.19527	5.59999	0.0189692	Noc2l	ENSMUSG00000095567	57741	0.071575
ENSMUSG00000027412_Lpin3	0.0167173	0.536555	5.59885	0.0189812	Lpin3	ENSMUSG00000027412	64899	0.0716072
ENSMUSG00000079477_Rab7	0.00285078	7.68725	5.59811	0.018989	Rab7	ENSMUSG00000079477	19349	0.0716176
ENSMUSG00000026188_Tmem169	0.0055917	4.17424	5.59794	0.0189908	Tmem169	ENSMUSG00000026188	271711	0.0716176
ENSMUSG00000047368_Abhd17b	-0.00404622	5.48584	5.59757	0.0189946	Abhd17b	ENSMUSG00000047368	226016	0.0716189
ENSMUSG00000027405_Nop56	-0.00352642	6.15931	5.59318	0.0190409	Nop56	ENSMUSG00000027405	67134	0.0717802
ENSMUSG00000019920_Lims1	-0.00379444	5.49711	5.59282	0.0190447	Lims1	ENSMUSG00000019920	110829	0.0717802
ENSMUSG00000063632_Sox11	-0.0144934	1.84935	5.59245	0.0190486	Sox11	ENSMUSG00000063632	20666	0.0717802
ENSMUSG00000032388_Spg21	0.004916	5.17044	5.59221	0.0190512	Spg21	ENSMUSG00000032388	27965	0.0717802
ENSMUSG00000034055_Phka1	0.00517275	5.42614	5.58606	0.0191162	Phka1	ENSMUSG00000034055	18679	0.0720119
ENSMUSG00000029387_Gtf2h3	-0.00593829	3.8554	5.58556	0.0191215	Gtf2h3	ENSMUSG00000029387	209357	0.0720189
ENSMUSG00000002504_Slc9a3r2	0.00594641	3.81328	5.57802	0.0192016	Slc9a3r2	ENSMUSG00000002504	65962	0.0723076
ENSMUSG00000032181_Scg3	0.00481106	7.29507	5.5776	0.0192061	Scg3	ENSMUSG00000032181	20255	0.0723113
ENSMUSG00000032977_Fam207a	-0.00435731	4.64882	5.57625	0.0192204	Fam207a	ENSMUSG00000032977	108707	0.0723522
ENSMUSG00000111079_Gm47112	-0.0199248	-0.58958	5.57406	0.0192437	Gm47112	ENSMUSG00000111079	115487203	0.0724268
ENSMUSG00000035615_Frmpd1	-0.00391336	7.93711	5.57333	0.0192515	Frmpd1	ENSMUSG00000035615	666060	0.0724431
ENSMUSG00000067049_Unc93a	0.0392479	-2.36888	5.57182	0.0192676	Unc93a	ENSMUSG00000067049	381058	0.0724906
ENSMUSG00000038152_5033430I15Rik	-0.0113874	2.87087	5.57117	0.0192746	5033430I15Rik	ENSMUSG00000038152	76000	0.0725037
ENSMUSG00000033427_Upb1	0.0196941	0.147604	5.56992	0.0192879	Upb1	ENSMUSG00000033427	103149	0.072518
ENSMUSG00000050545_Fam228b	0.0139884	2.34053	5.56959	0.0192915	Fam228b	ENSMUSG00000050545	207921	0.072518
ENSMUSG00000070284_Gmppb	-0.00881224	2.99572	5.56952	0.0192923	Gmppb	ENSMUSG00000070284	331026	0.072518
ENSMUSG00000107128_Gm42867	-0.0287006	-1.94496	5.56928	0.0192948	Gm42867	ENSMUSG00000107128	NA	0.072518
ENSMUSG00000054874_Pcnx3	-0.00450017	6.37095	5.56907	0.019297	Pcnx3	ENSMUSG00000054874	104401	0.072518
ENSMUSG00000103124_Gm37389	0.0600967	-2.57638	5.64812	0.0192995	Gm37389	ENSMUSG00000103124	NA	0.072518
ENSMUSG00000085875_Gm12905	-0.0300534	-1.63258	5.56813	0.0193071	Gm12905	ENSMUSG00000085875	NA	0.072518
ENSMUSG00000073468_Sft2d1	-0.00788317	4.07813	5.56796	0.0193089	Sft2d1	ENSMUSG00000073468	106489	0.072518
ENSMUSG00000007107_Atp1a4	0.0305414	-1.71907	5.56788	0.0193098	Atp1a4	ENSMUSG00000007107	27222	0.072518
ENSMUSG00000044628_Rnf208	0.00622898	4.40323	5.56618	0.0193279	Rnf208	ENSMUSG00000044628	68846	0.0725731
ENSMUSG00000101037_Gm28424	-0.0122832	2.09539	5.56269	0.0193654	Gm28424	ENSMUSG00000101037	NA	0.0727005
ENSMUSG00000058793_Cds2	0.00507157	9.51328	5.55881	0.0194071	Cds2	ENSMUSG00000058793	110911	0.0728439
ENSMUSG00000037475_Thoc2	-0.0042881	7.58242	5.55764	0.0194197	Thoc2	ENSMUSG00000037475	331401	0.072876
ENSMUSG00000022895_Ets2	0.00650357	4.33628	5.55737	0.0194226	Ets2	ENSMUSG00000022895	23872	0.072876
ENSMUSG00000024778_Fas	0.0249202	-0.600841	5.55614	0.0194359	Fas	ENSMUSG00000024778	14102	0.0729126
ENSMUSG00000105622_Gm42615	-0.0215071	-0.493639	5.55506	0.0194475	Gm42615	ENSMUSG00000105622	NA	0.0729431
ENSMUSG00000030134_Rasgef1a	0.00591085	4.83742	5.55168	0.019484	Rasgef1a	ENSMUSG00000030134	70727	0.0730593
ENSMUSG00000028086_Fbxw7	0.00372627	6.36265	5.55154	0.0194855	Fbxw7	ENSMUSG00000028086	50754	0.0730593
ENSMUSG00000045503_Sys1	-0.00479159	5.32472	5.55078	0.0194938	Sys1	ENSMUSG00000045503	66460	0.073077
ENSMUSG00000022884_Eif4a2	-0.0026959	8.75109	5.54985	0.0195038	Eif4a2	ENSMUSG00000022884	13682	0.0731014
ENSMUSG00000019996_Map7	-0.00266649	8.13091	5.54772	0.0195269	Map7	ENSMUSG00000019996	17761	0.0731747
ENSMUSG00000112410_B230217J21Rik	0.0221264	-1.03293	5.54368	0.0195707	B230217J21Rik	ENSMUSG00000112410	320307	0.0733075
ENSMUSG00000029701_Rbm28	-0.00404027	5.52567	5.5435	0.0195726	Rbm28	ENSMUSG00000029701	68272	0.0733075
ENSMUSG00000030541_Idh2	0.00612219	3.87949	5.54334	0.0195743	Idh2	ENSMUSG00000030541	269951	0.0733075
ENSMUSG00000032812_Arap1	0.00691851	4.82545	5.54337	0.0195764	Arap1	ENSMUSG00000032812	69710	0.0733075
ENSMUSG00000027014_Cwc22	-0.0103712	7.41297	5.54464	0.0196151	Cwc22	ENSMUSG00000027014	80744	0.0734352
ENSMUSG00000103755_Gm37805	0.0198067	-0.549253	5.53934	0.0196178	Gm37805	ENSMUSG00000103755	NA	0.0734352
ENSMUSG00000022389_Tef	0.00273451	8.1326	5.53881	0.0196236	Tef	ENSMUSG00000022389	21685	0.0734352
ENSMUSG00000030590_Fam98c	-0.00480291	3.90093	5.53872	0.0196246	Fam98c	ENSMUSG00000030590	73833	0.0734352
ENSMUSG00000056602_Fry	0.00614854	7.24677	5.54054	0.0196288	Fry	ENSMUSG00000056602	320365	0.0734378
ENSMUSG00000032257_Ankk1	-0.0260838	-1.3573	5.53383	0.0196779	Ankk1	ENSMUSG00000032257	244859	0.0736016
ENSMUSG00000031574_Star	-0.00716527	3.44244	5.53366	0.0196797	Star	ENSMUSG00000031574	20845	0.0736016
ENSMUSG00000047547_Cltb	0.00308735	6.61875	5.533	0.019687	Cltb	ENSMUSG00000047547	74325	0.0736156
ENSMUSG00000027692_Tnik	0.00587769	6.44394	5.53354	0.0196992	Tnik	ENSMUSG00000027692	665113	0.0736479
ENSMUSG00000032500_Dclk3	0.0167551	0.836743	5.53016	0.019718	Dclk3	ENSMUSG00000032500	245038	0.0736872
ENSMUSG00000043313_Pcdhb19	0.00953757	5.22026	5.53388	0.0197184	Pcdhb19	ENSMUSG00000043313	93890	0.0736872
ENSMUSG00000029034_Ints11	-0.00488322	4.54501	5.52995	0.0197203	Ints11	ENSMUSG00000029034	71957	0.0736872
ENSMUSG00000043068_Fam89a	-0.00836222	2.66595	5.52749	0.0197472	Fam89a	ENSMUSG00000043068	69627	0.0737687
ENSMUSG00000074673_Ttll9	0.0214673	-0.739672	5.5273	0.0197493	Ttll9	ENSMUSG00000074673	74711	0.0737687
ENSMUSG00000034187_Nsf	0.00352101	9.23623	5.52699	0.0197528	Nsf	ENSMUSG00000034187	18195	0.0737687
ENSMUSG00000026014_Raph1	-0.00460393	6.2824	5.52319	0.0197943	Raph1	ENSMUSG00000026014	77300	0.0739107
ENSMUSG00000028886_Eya3	-0.00402479	5.44442	5.52032	0.019826	Eya3	ENSMUSG00000028886	14050	0.0740074
ENSMUSG00000106775_C130093G08Rik	0.0130753	2.03288	5.52004	0.019829	C130093G08Rik	ENSMUSG00000106775	320032	0.0740074
ENSMUSG00000031438_Rnf128	0.01379	1.59688	5.51987	0.0198309	Rnf128	ENSMUSG00000031438	66889	0.0740074
ENSMUSG00000102927_Gm37152	-0.0200076	0.563479	5.5149	0.0198857	Gm37152	ENSMUSG00000102927	NA	0.0741986
ENSMUSG00000024008_Cpne5	0.00670939	4.5753	5.51272	0.0199098	Cpne5	ENSMUSG00000024008	240058	0.0742752
ENSMUSG00000057886_Cbx3-ps6	-0.0371349	-0.883893	5.51296	0.0199192	Cbx3-ps6	ENSMUSG00000057886	629578	0.0742969
ENSMUSG00000085900_A930041C12Rik	-0.0165023	1.26529	5.51108	0.0199279	A930041C12Rik	ENSMUSG00000085900	78443	0.074316
ENSMUSG00000035285_Nat14	-0.00506472	5.04735	5.5078	0.0199642	Nat14	ENSMUSG00000035285	269854	0.0744281
ENSMUSG00000078622_Ccdc47	-0.0033787	7.50351	5.50772	0.0199651	Ccdc47	ENSMUSG00000078622	67163	0.0744281
ENSMUSG00000027890_Gstm4	0.0103368	2.05871	5.50705	0.0199725	Gstm4	ENSMUSG00000027890	14865	0.0744316
ENSMUSG00000066607_Insyn1	0.00579796	5.05104	5.50699	0.0199732	Insyn1	ENSMUSG00000066607	319477	0.0744316
ENSMUSG00000044067_Gpr22	0.0055823	4.69699	5.50629	0.019981	Gpr22	ENSMUSG00000044067	73010	0.0744473
ENSMUSG00000028943_Espn	-0.00747479	4.98789	5.50697	0.0199894	Espn	ENSMUSG00000028943	56226	0.0744653
ENSMUSG00000087461_C230014O12Rik	0.0180272	0.828864	5.50505	0.0199947	C230014O12Rik	ENSMUSG00000087461	329387	0.0744717
ENSMUSG00000039747_Orai2	-0.00335871	5.12917	5.50408	0.0200055	Orai2	ENSMUSG00000039747	269717	0.0744985
ENSMUSG00000027593_Raly	-0.00438876	7.20152	5.50127	0.0200367	Raly	ENSMUSG00000027593	19383	0.0745787
ENSMUSG00000012076_Brms1l	0.00371259	5.37749	5.50097	0.0200401	Brms1l	ENSMUSG00000012076	52592	0.0745787
ENSMUSG00000029088_Kcnip4	0.00548233	5.36252	5.50093	0.0200405	Kcnip4	ENSMUSG00000029088	80334	0.0745787
ENSMUSG00000108442_Rpl15-ps5	-0.0325959	-0.720189	5.50085	0.0200414	Rpl15-ps5	ENSMUSG00000108442	100416334	0.0745787
ENSMUSG00000022100_Xpo7	-0.00241636	6.77288	5.49964	0.0200549	Xpo7	ENSMUSG00000022100	65246	0.0746155
ENSMUSG00000024241_Sos1	-0.00369331	6.16545	5.49648	0.0200901	Sos1	ENSMUSG00000024241	20662	0.0747334
ENSMUSG00000035875_AI182371	0.0270756	-1.96736	5.49393	0.0201185	AI182371	ENSMUSG00000035875	98870	0.0748257
ENSMUSG00000000776_Polr3d	-0.0043137	3.83282	5.493	0.020129	Polr3d	ENSMUSG00000000776	67065	0.0748415
ENSMUSG00000107017_Gm43196	0.0213835	-0.849696	5.49291	0.02013	Gm43196	ENSMUSG00000107017	NA	0.0748415
ENSMUSG00000020436_Gabrg2	0.00544195	7.04007	5.49076	0.0201669	Gabrg2	ENSMUSG00000020436	14406	0.0749654
ENSMUSG00000029153_Ociad2	0.0101979	3.55353	5.48915	0.020172	Ociad2	ENSMUSG00000029153	433904	0.0749709
ENSMUSG00000029126_Nsg1	0.00535269	6.1711	5.48807	0.0201907	Nsg1	ENSMUSG00000029126	18196	0.075027
ENSMUSG00000027384_Ndufaf5	-0.00553038	3.966	5.48444	0.0202249	Ndufaf5	ENSMUSG00000027384	69487	0.0751407
ENSMUSG00000038884_A230050P20Rik	0.00664998	5.07374	5.48449	0.020231	A230050P20Rik	ENSMUSG00000038884	NA	0.0751497
ENSMUSG00000060216_Arrb2	-0.00466571	4.30377	5.48205	0.0202517	Arrb2	ENSMUSG00000060216	216869	0.0752027
ENSMUSG00000021622_Ckmt2	-0.064542	-1.53899	5.48424	0.0202525	Ckmt2	ENSMUSG00000021622	76722	0.0752027
ENSMUSG00000033355_Rtp4	0.0272285	-0.263717	5.48065	0.0202676	Rtp4	ENSMUSG00000033355	67775	0.075232
ENSMUSG00000020079_Supv3l1	-0.00419195	4.74048	5.48064	0.0202676	Supv3l1	ENSMUSG00000020079	338359	0.075232
ENSMUSG00000073486_Gm10518	-0.0217762	-0.732152	5.47757	0.0203022	Gm10518	ENSMUSG00000073486	100040914	0.075347
ENSMUSG00000028182_Lrriq3	0.0151639	0.780832	5.47622	0.0203174	Lrriq3	ENSMUSG00000028182	74435	0.0753901
ENSMUSG00000027457_Snph	0.00365611	6.26872	5.47463	0.0203354	Snph	ENSMUSG00000027457	241727	0.0754434
ENSMUSG00000021690_Jmy	-0.00393257	6.99401	5.47396	0.020343	Jmy	ENSMUSG00000021690	57748	0.0754479
ENSMUSG00000017286_Glod4	0.00442751	5.24261	5.47388	0.0203439	Glod4	ENSMUSG00000017286	67201	0.0754479
ENSMUSG00000027351_Spred1	0.00469766	7.04503	5.47169	0.0203686	Spred1	ENSMUSG00000027351	114715	0.0755262
ENSMUSG00000020544_Cox11	-0.00804816	3.42151	5.4706	0.020381	Cox11	ENSMUSG00000020544	69802	0.0755522
ENSMUSG00000046873_Mbtps2	0.00491281	5.18574	5.47028	0.0203847	Mbtps2	ENSMUSG00000046873	270669	0.0755522
ENSMUSG00000087590_Epb41l4aos	-0.0110165	2.0792	5.47011	0.0203865	Epb41l4aos	ENSMUSG00000087590	69749	0.0755522
ENSMUSG00000026737_Pip4k2a	-0.00515852	4.69056	5.46965	0.0203917	Pip4k2a	ENSMUSG00000026737	18718	0.0755581
ENSMUSG00000100153_Ppp1ccb	-0.011322	1.98542	5.46858	0.0204039	Ppp1ccb	ENSMUSG00000100153	434233	0.0755867
ENSMUSG00000092232_Gm20521	0.051018	-2.26258	5.46996	0.0204067	Gm20521	ENSMUSG00000092232	NA	0.0755867
ENSMUSG00000086503_Xist	0.0453691	10.9775	5.46971	0.0204517	Xist	ENSMUSG00000086503	213742	0.0757398
ENSMUSG00000041731_Pgm5	0.0176167	0.795866	5.46395	0.0204564	Pgm5	ENSMUSG00000041731	226041	0.0757437
ENSMUSG00000038074_Fkbp14	0.00479741	4.18378	5.46274	0.0204703	Fkbp14	ENSMUSG00000038074	231997	0.0757815
ENSMUSG00000010066_Cacna2d2	0.00488496	6.70341	5.46174	0.0204824	Cacna2d2	ENSMUSG00000010066	56808	0.0758128
ENSMUSG00000028423_Nfx1	0.00238967	6.74629	5.46023	0.0204988	Nfx1	ENSMUSG00000028423	74164	0.0758485
ENSMUSG00000042345_Ubash3a	0.0395285	-2.52778	5.5022	0.0204993	Ubash3a	ENSMUSG00000042345	328795	0.0758485
ENSMUSG00000000711_Rab5b	0.00257634	7.2631	5.45729	0.0205323	Rab5b	ENSMUSG00000000711	19344	0.0759434
ENSMUSG00000110537_Gm4316	0.017934	1.17698	5.45713	0.0205342	Gm4316	ENSMUSG00000110537	100043251	0.0759434
ENSMUSG00000038760_Trhr	0.0112582	1.96877	5.45697	0.0205359	Trhr	ENSMUSG00000038760	22045	0.0759434
ENSMUSG00000029290_Zfp326	-0.00574757	5.259	5.45564	0.0205511	Zfp326	ENSMUSG00000029290	54367	0.0759861
ENSMUSG00000037106_Fer1l6	0.0166581	0.418839	5.45372	0.0205731	Fer1l6	ENSMUSG00000037106	631797	0.0760539
ENSMUSG00000052562_Slc22a30	-0.0197584	0.393077	5.45167	0.0205965	Slc22a30	ENSMUSG00000052562	319800	0.076127
ENSMUSG00000020098_Pcbd1	0.0097266	2.48247	5.45049	0.0206101	Pcbd1	ENSMUSG00000020098	13180	0.0761513
ENSMUSG00000039313_AF529169	0.0159985	0.929798	5.45046	0.0206104	AF529169	ENSMUSG00000039313	NA	0.0761513
ENSMUSG00000039539_Sgcz	0.0201487	-0.779694	5.44824	0.0206358	Sgcz	ENSMUSG00000039539	244431	0.076214
ENSMUSG00000021040_Slirp	-0.00618178	4.35133	5.44818	0.0206366	Slirp	ENSMUSG00000021040	380773	0.076214
ENSMUSG00000033502_Cdc14a	0.00417865	4.89843	5.44802	0.0206384	Cdc14a	ENSMUSG00000033502	229776	0.076214
ENSMUSG00000021033_Gstz1	0.00489802	4.5646	5.4468	0.0206524	Gstz1	ENSMUSG00000021033	14874	0.076252
ENSMUSG00000056486_Chn1	0.00371083	7.51523	5.44472	0.0206762	Chn1	ENSMUSG00000056486	108699	0.0763267
ENSMUSG00000031722_Hp	0.038229	-2.04563	5.44076	0.0207219	Hp	ENSMUSG00000031722	15439	0.0764724
ENSMUSG00000020935_Dcakd	-0.00444226	4.65318	5.44057	0.0207241	Dcakd	ENSMUSG00000020935	68087	0.0764724
ENSMUSG00000029499_Pxmp2	0.0167764	0.825616	5.4403	0.0207272	Pxmp2	ENSMUSG00000029499	19301	0.0764724
ENSMUSG00000031609_Sap30	-0.00848903	3.45447	5.44	0.0207306	Sap30	ENSMUSG00000031609	60406	0.0764724
ENSMUSG00000044646_Zbtb7c	0.0159648	1.12337	5.4397	0.0207341	Zbtb7c	ENSMUSG00000044646	207259	0.0764724
ENSMUSG00000042632_Pla2g6	-0.00364562	4.61019	5.43736	0.0207611	Pla2g6	ENSMUSG00000042632	53357	0.0765582
ENSMUSG00000034729_Mrps10	-0.00459698	4.68969	5.43363	0.0208041	Mrps10	ENSMUSG00000034729	64657	0.0767031
ENSMUSG00000064023_Klk8	0.0352566	-1.93225	5.43333	0.0208077	Klk8	ENSMUSG00000064023	259277	0.0767031
ENSMUSG00000104113_Gm37292	-0.0172106	0.0905197	5.4327	0.020815	Gm37292	ENSMUSG00000104113	115486508	0.0767041
ENSMUSG00000069814_Ccdc92b	0.00669051	4.75441	5.43242	0.0208182	Ccdc92b	ENSMUSG00000069814	432582	0.0767041
ENSMUSG00000115684_Gm6087	0.037132	-2.60755	5.44364	0.0208206	Gm6087	ENSMUSG00000115684	619601	0.0767041
ENSMUSG00000040321_Zfp770	-0.00810145	5.61283	5.43526	0.0208228	Zfp770	ENSMUSG00000040321	228491	0.0767041
ENSMUSG00000046417_Lrrc75a	0.00930928	2.45217	5.43128	0.0208314	Lrrc75a	ENSMUSG00000046417	192976	0.0767135
ENSMUSG00000035086_Becn1	-0.0024627	6.1904	5.43117	0.0208327	Becn1	ENSMUSG00000035086	56208	0.0767135
ENSMUSG00000052921_Arhgef15	0.00638792	3.91835	5.43015	0.0208445	Arhgef15	ENSMUSG00000052921	442801	0.0767436
ENSMUSG00000045438_Cox19	-0.00448692	4.51075	5.42955	0.0208515	Cox19	ENSMUSG00000045438	68033	0.0767444
ENSMUSG00000097415_AU020206	0.0162509	1.22345	5.42949	0.0208521	AU020206	ENSMUSG00000097415	108167440	0.0767444
ENSMUSG00000086166_Gm14342	0.0199267	-0.513544	5.42861	0.0208624	Gm14342	ENSMUSG00000086166	102632741	0.0767587
ENSMUSG00000020863_Luc7l3	-0.0046926	8.14811	5.42852	0.0208634	Luc7l3	ENSMUSG00000020863	67684	0.0767587
ENSMUSG00000085016_Gm11335	0.0292714	-2.05755	5.43364	0.0208953	Gm11335	ENSMUSG00000085016	100034675	0.0768589
ENSMUSG00000024976_Shoc2	-0.00324583	6.83627	5.42554	0.020898	Shoc2	ENSMUSG00000024976	56392	0.0768589
ENSMUSG00000025728_Pigq	-0.00323073	5.83307	5.42375	0.0209188	Pigq	ENSMUSG00000025728	14755	0.0769071
ENSMUSG00000037636_Slc25a43	0.0260227	-1.64076	5.42346	0.0209222	Slc25a43	ENSMUSG00000037636	194744	0.0769071
ENSMUSG00000040151_Hs2st1	0.00303803	6.72073	5.42346	0.0209222	Hs2st1	ENSMUSG00000040151	23908	0.0769071
ENSMUSG00000074506_Gm10705	-0.0282929	0.162217	5.423	0.0209361	Gm10705	ENSMUSG00000074506	100042355	0.0769446
ENSMUSG00000035459_Stab2	0.0148329	1.30543	5.41944	0.0209691	Stab2	ENSMUSG00000035459	192188	0.0770522
ENSMUSG00000040724_Kcna2	0.00595928	7.69842	5.41852	0.0210018	Kcna2	ENSMUSG00000040724	16490	0.0771586
ENSMUSG00000053929_Cyhr1	-0.003031	6.49096	5.41465	0.021025	Cyhr1	ENSMUSG00000053929	54151	0.0772302
ENSMUSG00000024993_Fam45a	-0.00327232	6.40646	5.41245	0.0210508	Fam45a	ENSMUSG00000024993	NA	0.0773114
ENSMUSG00000062647_Rpl7a	-0.00487675	7.38839	5.41209	0.0210578	Rpl7a	ENSMUSG00000062647	27176	0.0773234
ENSMUSG00000035273_Hpse	0.0190808	1.33773	5.41066	0.0210718	Hpse	ENSMUSG00000035273	15442	0.0773612
ENSMUSG00000022262_Dnah5	0.0197004	-0.52168	5.40919	0.0210889	Dnah5	ENSMUSG00000022262	110082	0.077398
ENSMUSG00000062397_Zfp706	0.00297808	7.21528	5.40917	0.0210893	Zfp706	ENSMUSG00000062397	68036	0.077398
ENSMUSG00000057522_Spop	-0.00495114	8.19948	5.40835	0.0211013	Spop	ENSMUSG00000057522	20747	0.0774285
ENSMUSG00000105378_Gm42515	-0.0201616	0.587722	5.4073	0.0211112	Gm42515	ENSMUSG00000105378	NA	0.0774512
ENSMUSG00000068522_Aard	0.0228464	-0.785621	5.4067	0.0211182	Aard	ENSMUSG00000068522	239435	0.0774633
ENSMUSG00000038255_Neurod2	0.00849956	4.11263	5.40617	0.0211262	Neurod2	ENSMUSG00000038255	18013	0.0774787
ENSMUSG00000107844_Gm8686	0.0359986	-2.78315	5.5034	0.0211386	Gm8686	ENSMUSG00000107844	667529	0.0775106
ENSMUSG00000039347_Atp6v0e2	-0.0032976	8.32991	5.40307	0.021161	Atp6v0e2	ENSMUSG00000039347	76252	0.0775621
ENSMUSG00000074030_Exoc8	-0.00641444	5.0661	5.40306	0.0211641	Exoc8	ENSMUSG00000074030	102058	0.0775621
ENSMUSG00000033966_Cdkl4	0.0174418	0.496538	5.40259	0.0211667	Cdkl4	ENSMUSG00000033966	381113	0.0775621
ENSMUSG00000018501_Ncor1	-0.00288141	8.47798	5.40251	0.0211675	Ncor1	ENSMUSG00000018501	20185	0.0775621
ENSMUSG00000013858_Tmem259	-0.00349958	6.11422	5.40153	0.0211791	Tmem259	ENSMUSG00000013858	216157	0.0775816
ENSMUSG00000027963_Extl2	0.00379042	6.447	5.40143	0.0211803	Extl2	ENSMUSG00000027963	58193	0.0775816
ENSMUSG00000045348_Nyap1	0.00553478	4.49891	5.40052	0.021191	Nyap1	ENSMUSG00000045348	243300	0.0776071
ENSMUSG00000046916_Myct1	0.027177	-1.78915	5.39971	0.0212005	Myct1	ENSMUSG00000046916	68632	0.0776156
ENSMUSG00000046000_Naa11	-0.0261213	-1.16237	5.39969	0.0212008	Naa11	ENSMUSG00000046000	97243	0.0776156
ENSMUSG00000090197_Dnaja1-ps	0.0392915	-2.44328	5.39835	0.0212166	Dnaja1-ps	ENSMUSG00000090197	111256	0.0776597
ENSMUSG00000001998_Ap4e1	-0.00728491	4.90071	5.3979	0.0212334	Ap4e1	ENSMUSG00000001998	108011	0.0777077
ENSMUSG00000090812_Samd15	-0.0115519	2.03555	5.3964	0.0212396	Samd15	ENSMUSG00000090812	238333	0.0777087
ENSMUSG00000031371_Haus7	0.00920287	2.60615	5.39627	0.0212412	Haus7	ENSMUSG00000031371	73738	0.0777087
ENSMUSG00000069132_Nxph2	0.0144356	1.19762	5.39541	0.0212514	Nxph2	ENSMUSG00000069132	18232	0.0777324
ENSMUSG00000046550_Spin2c	0.0149698	0.584231	5.39275	0.0212828	Spin2c	ENSMUSG00000046550	278240	0.0778221
ENSMUSG00000027883_Gpsm2	-0.00416749	7.97785	5.39271	0.0212834	Gpsm2	ENSMUSG00000027883	76123	0.0778221
ENSMUSG00000024660_Incenp	-0.00516732	4.09717	5.39146	0.0212982	Incenp	ENSMUSG00000024660	16319	0.0778582
ENSMUSG00000037111_Setd7	-0.00536889	6.63973	5.39195	0.0213031	Setd7	ENSMUSG00000037111	73251	0.0778582
ENSMUSG00000108736_Gm45151	-0.013288	1.13029	5.39066	0.0213076	Gm45151	ENSMUSG00000108736	NA	0.0778582
ENSMUSG00000111910_Gm47472	-0.0172026	3.6811	5.39474	0.0213082	Gm47472	ENSMUSG00000111910	NA	0.0778582
ENSMUSG00000032612_Usp4	-0.00281027	6.91857	5.3897	0.0213191	Usp4	ENSMUSG00000032612	22258	0.077884
ENSMUSG00000046085_4931422A03Rik	-0.0243126	-1.60097	5.38906	0.0213267	4931422A03Rik	ENSMUSG00000046085	70986	0.0778932
ENSMUSG00000037989_Wnk2	0.00403996	6.22485	5.38885	0.0213291	Wnk2	ENSMUSG00000037989	75607	0.0778932
ENSMUSG00000015745_Plekho1	0.00606039	3.5304	5.38604	0.0213625	Plekho1	ENSMUSG00000015745	67220	0.0779884
ENSMUSG00000071379_Hpcal1	-0.00450087	5.56863	5.38603	0.0213626	Hpcal1	ENSMUSG00000071379	53602	0.0779884
ENSMUSG00000108660_Gm21284	0.0234511	-1.07908	5.3857	0.0213665	Gm21284	ENSMUSG00000108660	100861870	0.0779889
ENSMUSG00000103115_Gm37584	-0.018707	-0.432197	5.38377	0.0213896	Gm37584	ENSMUSG00000103115	NA	0.0780593
ENSMUSG00000101008_Gm29442	-0.024365	-0.291032	5.38204	0.0214101	Gm29442	ENSMUSG00000101008	NA	0.078112
ENSMUSG00000015542_Nat9	-0.00783809	3.39347	5.38193	0.0214115	Nat9	ENSMUSG00000015542	66176	0.078112
ENSMUSG00000066640_Fbxl18	-0.0048189	5.30323	5.38069	0.0214263	Fbxl18	ENSMUSG00000066640	231863	0.0781401
ENSMUSG00000020573_Pik3cg	0.0190545	-0.101233	5.38065	0.0214267	Pik3cg	ENSMUSG00000020573	30955	0.0781401
ENSMUSG00000029223_Uchl1	0.00635021	6.83368	5.38223	0.0214369	Uchl1	ENSMUSG00000029223	22223	0.0781634
ENSMUSG00000116946_AC130815.2	0.0133057	2.142	5.37949	0.0214406	AC130815.2	ENSMUSG00000116946	NA	0.0781634
ENSMUSG00000070601_Vmn2r84	-0.0185696	1.48864	5.3766	0.0214751	Vmn2r84	ENSMUSG00000070601	625068	0.0782486
ENSMUSG00000022892_App	0.00632179	8.56516	5.37867	0.0214757	App	ENSMUSG00000022892	11820	0.0782486
ENSMUSG00000025993_Slc40a1	0.0140367	2.32932	5.37654	0.0214758	Slc40a1	ENSMUSG00000025993	53945	0.0782486
ENSMUSG00000044164_Rnf182	0.00938255	3.43332	5.37613	0.0214808	Rnf182	ENSMUSG00000044164	328234	0.0782486
ENSMUSG00000043467_Zbtb37	-0.0049954	7.11086	5.37624	0.0214853	Zbtb37	ENSMUSG00000043467	240869	0.0782486
ENSMUSG00000053025_Sv2b	-0.00510669	9.34922	5.37564	0.0214866	Sv2b	ENSMUSG00000053025	64176	0.0782486
ENSMUSG00000074649_BC029722	0.00477613	5.36371	5.37439	0.0215016	BC029722	ENSMUSG00000074649	613262	0.0782897
ENSMUSG00000102673_Gm37437	-0.0214063	1.37995	5.37445	0.0215077	Gm37437	ENSMUSG00000102673	NA	0.0782982
ENSMUSG00000046441_Cmtr2	-0.00571292	4.21016	5.37018	0.0215521	Cmtr2	ENSMUSG00000046441	234728	0.0784459
ENSMUSG00000095762_Gm16378	-0.0320284	-2.0749	5.36872	0.0215695	Gm16378	ENSMUSG00000095762	100043225	0.0784957
ENSMUSG00000030342_Cd9	0.00725071	5.57432	5.36998	0.0215837	Cd9	ENSMUSG00000030342	12527	0.078521
ENSMUSG00000114595_Gm48004	-0.0210182	-0.246496	5.36752	0.021584	Gm48004	ENSMUSG00000114595	NA	0.078521
ENSMUSG00000015968_Cacna1d	0.00676203	6.29304	5.36804	0.0216093	Cacna1d	ENSMUSG00000015968	12289	0.0785991
ENSMUSG00000023075_Akirin1	-0.00408459	5.32818	5.36428	0.021623	Akirin1	ENSMUSG00000023075	68050	0.0786353
ENSMUSG00000090021_Gm6493	-0.0260656	-1.50716	5.36118	0.0216603	Gm6493	ENSMUSG00000090021	624311	0.0787573
ENSMUSG00000039458_Mtmr12	0.00497467	4.31039	5.36048	0.0216689	Mtmr12	ENSMUSG00000039458	268783	0.0787745
ENSMUSG00000112806_Gm48146	-0.0228052	-1.14664	5.35918	0.0216845	Gm48146	ENSMUSG00000112806	NA	0.0788177
ENSMUSG00000022661_Cd200	0.00775984	4.92871	5.35887	0.021709	Cd200	ENSMUSG00000022661	17470	0.0788929
ENSMUSG00000022245_Skor1	0.0259071	-1.50944	5.35549	0.0217291	Skor1	ENSMUSG00000022245	207667	0.0789521
ENSMUSG00000046808_Atp10d	0.013805	2.18442	5.35343	0.0217541	Atp10d	ENSMUSG00000046808	231287	0.0790292
ENSMUSG00000040479_Dgkz	0.0042339	6.12901	5.34973	0.0217991	Dgkz	ENSMUSG00000040479	104418	0.0791786
ENSMUSG00000037243_Zfp692	-0.00574211	4.18878	5.34783	0.0218221	Zfp692	ENSMUSG00000037243	103836	0.0792414
ENSMUSG00000038628_Polr3k	0.00391298	6.35109	5.34768	0.021824	Polr3k	ENSMUSG00000038628	67005	0.0792414
ENSMUSG00000067860_Zic3	-0.0202609	1.06002	5.33986	0.0219193	Zic3	ENSMUSG00000067860	22773	0.0795638
ENSMUSG00000053626_Tll1	0.00872861	3.75931	5.33977	0.0219204	Tll1	ENSMUSG00000053626	21892	0.0795638
ENSMUSG00000096979_Gm26880	0.0278908	1.02979	5.34555	0.0219304	Gm26880	ENSMUSG00000096979	NA	0.0795862
ENSMUSG00000063785_Utp14a	-0.00404467	4.4784	5.33802	0.0219418	Utp14a	ENSMUSG00000063785	72554	0.0796136
ENSMUSG00000022442_Ttll1	-0.0040744	5.30523	5.33628	0.0219631	Ttll1	ENSMUSG00000022442	319953	0.079677
ENSMUSG00000054693_Adam10	-0.00469924	6.12143	5.3354	0.0219739	Adam10	ENSMUSG00000054693	11487	0.0796955
ENSMUSG00000049123_Catsperg2	0.0284878	-1.61486	5.33506	0.021978	Catsperg2	ENSMUSG00000049123	76718	0.0796955
ENSMUSG00000019297_Nop9	-0.00528345	3.26789	5.33492	0.0219797	Nop9	ENSMUSG00000019297	67842	0.0796955
ENSMUSG00000034898_Filip1	0.0108672	2.74995	5.33422	0.0219883	Filip1	ENSMUSG00000034898	70598	0.0797043
ENSMUSG00000048003_Catsper4	-0.0161155	0.625904	5.3341	0.0219898	Catsper4	ENSMUSG00000048003	329954	0.0797043
ENSMUSG00000104283_Gm37459	-0.0182457	1.72116	5.33384	0.0219947	Gm37459	ENSMUSG00000104283	NA	0.0797083
ENSMUSG00000029482_Aacs	-0.00369382	4.9599	5.3317	0.0220192	Aacs	ENSMUSG00000029482	78894	0.0797832
ENSMUSG00000105866_Gm6745	-0.0461192	-2.72839	5.34279	0.022026	Gm6745	ENSMUSG00000105866	627317	0.0797939
ENSMUSG00000019863_Qrsl1	-0.00503393	3.79846	5.32881	0.0220548	Qrsl1	ENSMUSG00000019863	76563	0.0798843
ENSMUSG00000070003_Ssbp4	-0.00524474	6.58804	5.32605	0.0220985	Ssbp4	ENSMUSG00000070003	76900	0.0800286
ENSMUSG00000079018_Ly6c1	0.0191972	2.62252	5.32543	0.022126	Ly6c1	ENSMUSG00000079018	17067	0.0801142
ENSMUSG00000107456_Gm10400	-0.025519	-1.43031	5.32258	0.0221314	Gm10400	ENSMUSG00000107456	100093700	0.0801201
ENSMUSG00000024181_Mrpl28	-0.00579405	4.60326	5.32224	0.0221357	Mrpl28	ENSMUSG00000024181	68611	0.0801216
ENSMUSG00000092560_Gm8750	0.037794	-2.27795	5.32055	0.0221566	Gm8750	ENSMUSG00000092560	667662	0.0801832
ENSMUSG00000021743_Fezf2	0.00907098	3.1451	5.31949	0.0221697	Fezf2	ENSMUSG00000021743	54713	0.0802167
ENSMUSG00000028136_Snx27	-0.00295812	7.10969	5.31905	0.0221751	Snx27	ENSMUSG00000028136	76742	0.0802223
ENSMUSG00000107353_4930430O22Rik	-0.0204331	-0.634069	5.31857	0.022181	4930430O22Rik	ENSMUSG00000107353	78154	0.0802296
ENSMUSG00000000326_Comt	0.0046044	5.02125	5.31806	0.0221873	Comt	ENSMUSG00000000326	12846	0.0802386
ENSMUSG00000024212_Mllt1	-0.0033239	5.87885	5.3151	0.022224	Mllt1	ENSMUSG00000024212	64144	0.0803573
ENSMUSG00000081534_Slc48a1	0.00372964	6.15132	5.31429	0.0222341	Slc48a1	ENSMUSG00000081534	67739	0.0803797
ENSMUSG00000020707_Rnf135	0.0149571	1.50676	5.31196	0.0222629	Rnf135	ENSMUSG00000020707	71956	0.0804701
ENSMUSG00000057230_Aak1	-0.00368421	9.44282	5.31164	0.022267	Aak1	ENSMUSG00000057230	269774	0.0804706
ENSMUSG00000044072_Eml6	0.00479493	5.78815	5.31044	0.0222818	Eml6	ENSMUSG00000044072	237711	0.0805044
ENSMUSG00000104675_Gm43689	-0.0306773	-1.83438	5.31026	0.022284	Gm43689	ENSMUSG00000104675	NA	0.0805044
ENSMUSG00000027882_Stxbp3	-0.00474094	5.12871	5.30703	0.0223243	Stxbp3	ENSMUSG00000027882	20912	0.0806358
ENSMUSG00000040502_March9	-0.00671986	4.65891	5.30378	0.0223648	2024-03-09	ENSMUSG00000040502	NA	0.0807681
ENSMUSG00000020089_Ppa1	-0.00398542	6.5398	5.30329	0.0223709	Ppa1	ENSMUSG00000020089	67895	0.080776
ENSMUSG00000109709_Gm45290	-0.0184655	0.923616	5.29965	0.0224164	Gm45290	ENSMUSG00000109709	NA	0.0809133
ENSMUSG00000022718_Dgcr8	-0.00393588	5.83847	5.29963	0.0224167	Dgcr8	ENSMUSG00000022718	94223	0.0809133
ENSMUSG00000072972_Adam4	-0.0170952	0.740504	5.29844	0.0224316	Adam4	ENSMUSG00000072972	11498	0.0809391
ENSMUSG00000078861_Zfp931	-0.00993734	3.43405	5.29843	0.0224316	Zfp931	ENSMUSG00000078861	353208	0.0809391
ENSMUSG00000027804_Ppid	-0.00299463	5.87405	5.29531	0.0224708	Ppid	ENSMUSG00000027804	67738	0.0810664
ENSMUSG00000044092_C130050O18Rik	-0.0252211	-1.61128	5.28855	0.0225557	C130050O18Rik	ENSMUSG00000044092	319772	0.0813492
ENSMUSG00000021484_Lman2	-0.00301067	6.42723	5.28844	0.022557	Lman2	ENSMUSG00000021484	66890	0.0813492
ENSMUSG00000008348_Ubc	0.00384372	8.11704	5.28588	0.0225894	Ubc	ENSMUSG00000008348	22190	0.0814519
ENSMUSG00000014303_Glis2	0.00659077	4.08618	5.28507	0.0225996	Glis2	ENSMUSG00000014303	83396	0.081469
ENSMUSG00000056383_AI987944	0.00843499	3.92313	5.28488	0.022602	AI987944	ENSMUSG00000056383	233168	0.081469
ENSMUSG00000041506_Rrp9	-0.00653028	4.00935	5.28447	0.0226072	Rrp9	ENSMUSG00000041506	27966	0.0814736
ENSMUSG00000020097_Sgpl1	0.00327158	5.23901	5.28383	0.0226152	Sgpl1	ENSMUSG00000020097	20397	0.0814884
ENSMUSG00000039611_Tmem246	0.00754665	4.35143	5.28039	0.0226587	Tmem246	ENSMUSG00000039611	NA	0.081619
ENSMUSG00000062480_Acat3	0.0192462	0.139889	5.28034	0.0226593	Acat3	ENSMUSG00000062480	224530	0.081619
ENSMUSG00000027612_Mmp24	0.00531098	4.65933	5.27908	0.0226753	Mmp24	ENSMUSG00000027612	17391	0.0816609
ENSMUSG00000033857_Engase	-0.00837353	3.96709	5.2788	0.0226788	Engase	ENSMUSG00000033857	217364	0.0816609
ENSMUSG00000043866_Taf10	-0.00468504	5.13496	5.27566	0.0227186	Taf10	ENSMUSG00000043866	24075	0.0817901
ENSMUSG00000051147_Nat2	0.0178159	0.434755	5.27386	0.0227415	Nat2	ENSMUSG00000051147	17961	0.0818584
ENSMUSG00000031217_Efnb1	0.00629135	4.30775	5.2681	0.0228147	Efnb1	ENSMUSG00000031217	13641	0.0821078
ENSMUSG00000078486_Perm1	-0.00952915	3.01611	5.26701	0.0228286	Perm1	ENSMUSG00000078486	74183	0.0821261
ENSMUSG00000048776_Pthlh	0.0262178	-1.67794	5.26682	0.0228311	Pthlh	ENSMUSG00000048776	19227	0.0821261
ENSMUSG00000030074_Gxylt2	-0.0444628	-2.05501	5.26701	0.0228317	Gxylt2	ENSMUSG00000030074	232313	0.0821261
ENSMUSG00000035495_Tstd2	-0.00499262	4.53653	5.26567	0.0228457	Tstd2	ENSMUSG00000035495	272027	0.0821623
ENSMUSG00000053093_Myh7	0.0256998	-0.426025	5.26512	0.0228527	Myh7	ENSMUSG00000053093	140781	0.0821733
ENSMUSG00000078485_Plekhn1	-0.00504966	5.77378	5.26293	0.0228807	Plekhn1	ENSMUSG00000078485	231002	0.0822599
ENSMUSG00000026782_Abi2	0.00256004	7.22798	5.26192	0.0228936	Abi2	ENSMUSG00000026782	329165	0.0822918
ENSMUSG00000001901_Kcnh6	0.00484605	4.86575	5.26066	0.0229097	Kcnh6	ENSMUSG00000001901	192775	0.0823297
ENSMUSG00000012126_Ubxn11	-0.00634295	4.64456	5.26048	0.022912	Ubxn11	ENSMUSG00000012126	67586	0.0823297
ENSMUSG00000037005_Xpnpep2	0.0278141	-2.04553	5.25922	0.0229281	Xpnpep2	ENSMUSG00000037005	170745	0.0823734
ENSMUSG00000072674_Plac9b	-0.0208994	0.573411	5.2576	0.0229489	Plac9b	ENSMUSG00000072674	NA	0.0824336
ENSMUSG00000018541_Cwc25	-0.00469594	5.06626	5.25587	0.0229711	Cwc25	ENSMUSG00000018541	67480	0.0824991
ENSMUSG00000032359_Ctsh	0.0107997	3.35122	5.25538	0.0229777	Ctsh	ENSMUSG00000032359	13036	0.0825087
ENSMUSG00000002475_Abhd3	0.00569006	4.41481	5.25463	0.022987	Abhd3	ENSMUSG00000002475	106861	0.0825279
ENSMUSG00000057054_Inca1	0.0155109	0.321581	5.25071	0.0230374	Inca1	ENSMUSG00000057054	103844	0.0826757
ENSMUSG00000090100_Ttbk2	-0.00424311	8.04517	5.2503	0.0230428	Ttbk2	ENSMUSG00000090100	140810	0.0826757
ENSMUSG00000089760_D030046N08Rik	0.0190849	-0.12175	5.25026	0.0230432	D030046N08Rik	ENSMUSG00000089760	433208	0.0826757
ENSMUSG00000067889_Sptbn2	0.00574501	6.93034	5.25183	0.0230441	Sptbn2	ENSMUSG00000067889	20743	0.0826757
ENSMUSG00000083738_Gm14592	0.0274712	-1.49372	5.24659	0.0230905	Gm14592	ENSMUSG00000083738	100040644	0.082816
ENSMUSG00000086638_4930405A21Rik	-0.0113231	2.58909	5.24654	0.0230912	4930405A21Rik	ENSMUSG00000086638	74846	0.082816
ENSMUSG00000026774_4931423N10Rik	0.02582	-1.96726	5.24604	0.0230975	4931423N10Rik	ENSMUSG00000026774	NA	0.0828246
ENSMUSG00000024592_C330018D20Rik	-0.00767378	3.62587	5.24374	0.0231273	C330018D20Rik	ENSMUSG00000024592	77422	0.0829062
ENSMUSG00000089872_Rps6kc1	-0.00385092	5.05505	5.24367	0.0231283	Rps6kc1	ENSMUSG00000089872	320119	0.0829062
ENSMUSG00000040852_Plekhh2	-0.00765563	4.00598	5.24207	0.0231489	Plekhh2	ENSMUSG00000040852	213556	0.0829659
ENSMUSG00000051354_Samd3	0.0322334	-2.01702	5.2415	0.0231562	Samd3	ENSMUSG00000051354	268288	0.0829778
ENSMUSG00000027479_Mapre1	0.00456521	6.3876	5.24084	0.0231648	Mapre1	ENSMUSG00000027479	13589	0.0829807
ENSMUSG00000059588_Calcrl	-0.014268	2.69603	5.24114	0.0231687	Calcrl	ENSMUSG00000059588	54598	0.0829807
ENSMUSG00000108790_Gm44806	0.02144	-0.619119	5.24052	0.023169	Gm44806	ENSMUSG00000108790	NA	0.0829807
ENSMUSG00000020393_Kremen1	0.00575977	5.73169	5.24062	0.0231777	Kremen1	ENSMUSG00000020393	84035	0.0829835
ENSMUSG00000028809_Srrm1	-0.00346593	7.83118	5.23984	0.0231778	Srrm1	ENSMUSG00000028809	51796	0.0829835
ENSMUSG00000027498_Cstf1	-0.00403921	4.58774	5.23781	0.023204	Cstf1	ENSMUSG00000027498	67337	0.0830632
ENSMUSG00000108423_Gm44856	-0.0205591	-0.235559	5.23668	0.0232187	Gm44856	ENSMUSG00000108423	NA	0.0830978
ENSMUSG00000087260_Lamtor5	0.00593556	5.14627	5.23648	0.0232217	Lamtor5	ENSMUSG00000087260	68576	0.0830978
ENSMUSG00000020267_Hint1	0.00582388	5.64773	5.23513	0.0232494	Hint1	ENSMUSG00000020267	15254	0.0831828
ENSMUSG00000048385_Scrt1	0.00446011	6.41259	5.23392	0.0232546	Scrt1	ENSMUSG00000048385	170729	0.083187
ENSMUSG00000020639_Pfn4	0.0123051	1.70961	5.23346	0.0232605	Pfn4	ENSMUSG00000020639	382562	0.0831939
ENSMUSG00000022228_Zscan26	-0.00344615	7.38824	5.23173	0.0232831	Zscan26	ENSMUSG00000022228	432731	0.0832602
ENSMUSG00000113670_AC166341.1	0.0334364	0.0597982	5.23185	0.0232886	AC166341.1	ENSMUSG00000113670	NA	0.0832656
ENSMUSG00000023033_Scn8a	0.00415197	7.49108	5.22944	0.0233129	Scn8a	ENSMUSG00000023033	20273	0.083338
ENSMUSG00000016356_Col20a1	-0.00923183	3.98148	5.22927	0.0233227	Col20a1	ENSMUSG00000016356	73368	0.0833556
ENSMUSG00000036622_Atp13a2	-0.00392887	6.51581	5.22845	0.0233258	Atp13a2	ENSMUSG00000036622	74772	0.0833556
ENSMUSG00000001588_Acap1	-0.0245469	0.540002	5.22494	0.0233717	Acap1	ENSMUSG00000001588	216859	0.0835052
ENSMUSG00000034066_Farp2	-0.00339428	5.18638	5.22309	0.0233958	Farp2	ENSMUSG00000034066	227377	0.0835712
ENSMUSG00000021709_Erbin	0.00354122	7.48603	5.22291	0.0233982	Erbin	ENSMUSG00000021709	59079	0.0835712
ENSMUSG00000025782_Taf3	-0.0037409	5.48172	5.22174	0.0234135	Taf3	ENSMUSG00000025782	209361	0.0836116
ENSMUSG00000023505_Cdca3	-0.0164772	0.769035	5.21857	0.0234551	Cdca3	ENSMUSG00000023505	14793	0.0837457
ENSMUSG00000096775_Gm5796	0.0285637	-1.90742	5.21795	0.0234632	Gm5796	ENSMUSG00000096775	545007	0.0837548
ENSMUSG00000021416_Eci3	0.0267878	-1.13218	5.21776	0.0234657	Eci3	ENSMUSG00000021416	69123	0.0837548
ENSMUSG00000031119_Gpc4	0.0154488	2.01418	5.21256	0.023534	Gpc4	ENSMUSG00000031119	14735	0.0839747
ENSMUSG00000036372_Tmem258	-0.00870547	3.66974	5.21245	0.0235354	Tmem258	ENSMUSG00000036372	69038	0.0839747
ENSMUSG00000021945_Zmym2	-0.00298765	7.41709	5.21172	0.023545	Zmym2	ENSMUSG00000021945	76007	0.0839841
ENSMUSG00000045967_Gpr158	0.00747451	6.43505	5.21493	0.0235461	Gpr158	ENSMUSG00000045967	241263	0.0839841
ENSMUSG00000029629_Phf14	0.00446791	6.43279	5.21027	0.0235641	Phf14	ENSMUSG00000029629	75725	0.084034
ENSMUSG00000048856_Slc25a47	-0.0111619	1.51268	5.20996	0.0235683	Slc25a47	ENSMUSG00000048856	104910	0.0840344
ENSMUSG00000038805_Six3	0.00478766	6.2054	5.20925	0.0235776	Six3	ENSMUSG00000038805	20473	0.0840502
ENSMUSG00000037499_Nenf	0.00757015	3.17099	5.20901	0.0235808	Nenf	ENSMUSG00000037499	66208	0.0840502
ENSMUSG00000030681_Mvp	0.0102899	3.0481	5.20669	0.0236113	Mvp	ENSMUSG00000030681	78388	0.0841446
ENSMUSG00000017493_Igfbp4	0.00880598	4.28235	5.20575	0.023638	Igfbp4	ENSMUSG00000017493	16010	0.0842255
ENSMUSG00000085482_A230083N12Rik	-0.0203317	-0.813182	5.2042	0.0236442	A230083N12Rik	ENSMUSG00000085482	100125340	0.0842331
ENSMUSG00000029504_Ddx51	-0.00677562	4.33093	5.20262	0.0236651	Ddx51	ENSMUSG00000029504	69663	0.0842931
ENSMUSG00000036411_9530077C05Rik	-0.00729585	3.29562	5.19945	0.0237072	9530077C05Rik	ENSMUSG00000036411	68283	0.0844217
ENSMUSG00000025509_Pnpla2	0.00768682	3.52961	5.19929	0.0237094	Pnpla2	ENSMUSG00000025509	66853	0.0844217
ENSMUSG00000057003_Myh4	-0.0829198	0.62114	5.19912	0.0237735	Myh4	ENSMUSG00000057003	17884	0.0846356
ENSMUSG00000024908_Ppp6r3	-0.00338764	7.52145	5.19333	0.0237884	Ppp6r3	ENSMUSG00000024908	52036	0.0846743
ENSMUSG00000072969_Armcx5	0.00946226	3.91376	5.19268	0.0238058	Armcx5	ENSMUSG00000072969	494468	0.0847218
ENSMUSG00000026761_Orc4	-0.00404796	5.95976	5.19138	0.0238145	Orc4	ENSMUSG00000026761	26428	0.0847381
ENSMUSG00000100600_A230077H06Rik	0.00644744	3.84521	5.18972	0.0238366	A230077H06Rik	ENSMUSG00000100600	320210	0.0848021
ENSMUSG00000020832_Eral1	-0.00706252	4.42533	5.18798	0.0238599	Eral1	ENSMUSG00000020832	57837	0.0848705
ENSMUSG00000029101_Rgs12	0.00877972	3.66728	5.1869	0.0238742	Rgs12	ENSMUSG00000029101	71729	0.0848962
ENSMUSG00000051098_Mblac2	0.00452083	4.61998	5.18682	0.0238753	Mblac2	ENSMUSG00000051098	72852	0.0848962
ENSMUSG00000102762_4930403P22Rik	-0.0259785	-1.63128	5.18278	0.0239294	4930403P22Rik	ENSMUSG00000102762	73807	0.0850742
ENSMUSG00000028383_Hsdl2	0.00399794	5.03906	5.18127	0.0239496	Hsdl2	ENSMUSG00000028383	72479	0.0851299
ENSMUSG00000021051_Ppp2r5e	-0.00256621	7.54431	5.18067	0.0239577	Ppp2r5e	ENSMUSG00000021051	26932	0.0851299
ENSMUSG00000035399_Oser1	-0.00434323	4.72385	5.18063	0.0239582	Oser1	ENSMUSG00000035399	66680	0.0851299
ENSMUSG00000043336_Filip1l	0.00646677	4.6735	5.18039	0.0239615	Filip1l	ENSMUSG00000043336	78749	0.0851299
ENSMUSG00000025584_Pde8a	-0.00392476	5.94961	5.17926	0.0239766	Pde8a	ENSMUSG00000025584	18584	0.0851691
ENSMUSG00000113428_Gm7664	0.0268559	-1.96228	5.17431	0.0240431	Gm7664	ENSMUSG00000113428	665503	0.0853909
ENSMUSG00000006281_Tep1	-0.00429975	4.64722	5.17163	0.0240792	Tep1	ENSMUSG00000006281	21745	0.0855043
ENSMUSG00000108120_9930120I10Rik	-0.0179942	0.212254	5.17131	0.0240834	9930120I10Rik	ENSMUSG00000108120	77746	0.0855048
ENSMUSG00000020704_Asic2	0.00499943	4.98697	5.16463	0.0241737	Asic2	ENSMUSG00000020704	11418	0.0858107
ENSMUSG00000020680_Taf15	-0.00488116	5.7803	5.16366	0.0241869	Taf15	ENSMUSG00000020680	70439	0.0858428
ENSMUSG00000081512_Gm15821	0.0232651	-1.38856	5.16257	0.0242016	Gm15821	ENSMUSG00000081512	100502931	0.0858549
ENSMUSG00000021730_Hcn1	-0.00572212	9.00637	5.16373	0.0242016	Hcn1	ENSMUSG00000021730	15165	0.0858549
ENSMUSG00000030421_Uri1	0.00360504	6.08432	5.16249	0.0242027	Uri1	ENSMUSG00000030421	19777	0.0858549
ENSMUSG00000004934_Pias4	-0.00357536	4.63055	5.15943	0.0242443	Pias4	ENSMUSG00000004934	59004	0.0859878
ENSMUSG00000031583_Wrn	0.00584054	3.99113	5.15707	0.0242763	Wrn	ENSMUSG00000031583	22427	0.0860869
ENSMUSG00000018339_Gpx3	0.0225317	3.48743	5.16003	0.0242966	Gpx3	ENSMUSG00000018339	14778	0.0861441
ENSMUSG00000059852_Kcng2	0.0179057	-0.327356	5.15493	0.0243054	Kcng2	ENSMUSG00000059852	240444	0.0861605
ENSMUSG00000026187_Xrcc5	0.00486392	4.65576	5.1545	0.0243113	Xrcc5	ENSMUSG00000026187	22596	0.0861669
ENSMUSG00000027175_Tcp11l1	-0.00781283	5.53398	5.15604	0.0243276	Tcp11l1	ENSMUSG00000027175	320554	0.0862099
ENSMUSG00000036862_Dchs1	0.00756962	4.35329	5.15274	0.0243362	Dchs1	ENSMUSG00000036862	233651	0.0862258
ENSMUSG00000028173_Wls	0.0155444	2.88493	5.15366	0.0243442	Wls	ENSMUSG00000028173	68151	0.0862392
ENSMUSG00000056569_Mpz	-0.0332096	-1.9104	5.15108	0.0243579	Mpz	ENSMUSG00000056569	17528	0.0862732
ENSMUSG00000029402_Snrnp35	-0.00687041	3.07881	5.15002	0.0243724	Snrnp35	ENSMUSG00000029402	76167	0.0863098
ENSMUSG00000032624_Eml4	-0.00423253	5.50899	5.14925	0.0243829	Eml4	ENSMUSG00000032624	78798	0.0863323
ENSMUSG00000085281_Gm13316	-0.039839	-1.2147	5.15835	0.0243925	Gm13316	ENSMUSG00000085281	100418447	0.0863515
ENSMUSG00000028030_Tbck	-0.00315652	5.55874	5.14758	0.0244056	Tbck	ENSMUSG00000028030	271981	0.0863793
ENSMUSG00000089687_Rab42	0.0225229	-1.30457	5.14718	0.0244111	Rab42	ENSMUSG00000089687	242681	0.0863793
ENSMUSG00000042605_Atxn2	-0.00382357	6.72128	5.14701	0.0244135	Atxn2	ENSMUSG00000042605	20239	0.0863793
ENSMUSG00000049649_Gpr3	-0.0174284	1.07293	5.14676	0.024417	Gpr3	ENSMUSG00000049649	14748	0.0863793
ENSMUSG00000003680_Taf6l	-0.00486604	4.05445	5.14608	0.0244263	Taf6l	ENSMUSG00000003680	225895	0.0863975
ENSMUSG00000107115_Gm43052	-0.0234634	-0.885653	5.1448	0.0244438	Gm43052	ENSMUSG00000107115	NA	0.0864448
ENSMUSG00000003476_Crhr2	0.0166547	0.976821	5.14443	0.0244488	Crhr2	ENSMUSG00000003476	12922	0.0864477
ENSMUSG00000025607_Copg2	0.00266873	6.3974	5.14392	0.0244558	Copg2	ENSMUSG00000025607	54160	0.0864578
ENSMUSG00000044749_Abca6	0.01155	3.65375	5.14419	0.024473	Abca6	ENSMUSG00000044749	76184	0.086504
ENSMUSG00000109935_Gm7619	0.0228944	-0.960182	5.14224	0.0244788	Gm7619	ENSMUSG00000109935	665396	0.0865099
ENSMUSG00000027514_Zbp1	0.0322897	-2.20989	5.14	0.0245096	Zbp1	ENSMUSG00000027514	58203	0.0865943
ENSMUSG00000043289_Mei4	0.0159997	0.447397	5.1396	0.024515	Mei4	ENSMUSG00000043289	75033	0.0865943
ENSMUSG00000046610_Oacyl	0.031364	-1.93538	5.13959	0.0245152	Oacyl	ENSMUSG00000046610	319888	0.0865943
ENSMUSG00000036246_Gmip	-0.0109893	2.43096	5.13778	0.0245401	Gmip	ENSMUSG00000036246	78816	0.0866675
ENSMUSG00000101751_Gm2427	0.0143386	2.29248	5.13692	0.0245519	Gm2427	ENSMUSG00000101751	100039794	0.0866945
ENSMUSG00000025488_Cox8b	-0.0412668	-1.92741	5.13633	0.0245627	Cox8b	ENSMUSG00000025488	12869	0.0867179
ENSMUSG00000020076_Ddx50	0.00256749	6.44587	5.1358	0.0245673	Ddx50	ENSMUSG00000020076	94213	0.0867193
ENSMUSG00000040688_Tbl3	-0.00472932	4.35807	5.13392	0.0245932	Tbl3	ENSMUSG00000040688	213773	0.0867962
ENSMUSG00000039178_Tbc1d19	-0.0062699	4.6509	5.13252	0.0246125	Tbc1d19	ENSMUSG00000039178	67249	0.0868495
ENSMUSG00000027944_Hax1	-0.0042165	4.84593	5.12902	0.0246608	Hax1	ENSMUSG00000027944	23897	0.0870052
ENSMUSG00000021273_Fdft1	0.00332206	6.36451	5.12749	0.024682	Fdft1	ENSMUSG00000021273	14137	0.0870652
ENSMUSG00000017446_C1qtnf1	0.0169508	0.674568	5.12251	0.024751	C1qtnf1	ENSMUSG00000017446	56745	0.0872894
ENSMUSG00000038156_Spon1	0.00728661	7.12686	5.12552	0.0247539	Spon1	ENSMUSG00000038156	233744	0.0872894
ENSMUSG00000023036_Pcdhgc4	0.00696497	5.77012	5.12374	0.0247657	Pcdhgc4	ENSMUSG00000023036	93707	0.0873161
ENSMUSG00000034115_Scn11a	-0.0247823	-1.56026	5.11896	0.0248003	Scn11a	ENSMUSG00000034115	24046	0.0874232
ENSMUSG00000086993_Rsf1os2	-0.023453	-1.37174	5.11861	0.0248052	Rsf1os2	ENSMUSG00000086993	102641859	0.0874257
ENSMUSG00000034501_Pcnx4	0.00322385	5.98762	5.11766	0.0248184	Pcnx4	ENSMUSG00000034501	67708	0.0874573
ENSMUSG00000028040_Efna4	0.0203697	-0.729375	5.11671	0.0248316	Efna4	ENSMUSG00000028040	13639	0.0874891
ENSMUSG00000074738_Fndc10	0.00673562	3.82907	5.11603	0.0248411	Fndc10	ENSMUSG00000074738	230991	0.0875075
ENSMUSG00000020811_Wscd1	0.00534484	5.32824	5.11506	0.0248546	Wscd1	ENSMUSG00000020811	216881	0.0875403
ENSMUSG00000025551_Fgf14	0.00695492	4.73912	5.11435	0.0248708	Fgf14	ENSMUSG00000025551	14169	0.0875716
ENSMUSG00000027710_Acad9	-0.00385414	5.54496	5.11348	0.0248766	Acad9	ENSMUSG00000027710	229211	0.0875716
ENSMUSG00000019577_Pdk4	-0.0222299	-0.404958	5.11332	0.0248789	Pdk4	ENSMUSG00000019577	27273	0.0875716
ENSMUSG00000040563_Plppr2	0.00476124	5.10366	5.11322	0.0248803	Plppr2	ENSMUSG00000040563	235044	0.0875716
ENSMUSG00000067919_Rex2	0.0222505	-0.598048	5.1122	0.0248944	Rex2	ENSMUSG00000067919	100043034	0.0875982
ENSMUSG00000031691_Tnpo2	-0.00272837	6.9149	5.11207	0.0248963	Tnpo2	ENSMUSG00000031691	212999	0.0875982
ENSMUSG00000049583_Grm5	0.00838128	5.41896	5.11408	0.0249107	Grm5	ENSMUSG00000049583	108071	0.0876341
ENSMUSG00000085881_Gm15912	0.0201971	-0.601623	5.11028	0.0249213	Gm15912	ENSMUSG00000085881	115488138	0.0876565
ENSMUSG00000056116_H2-T22	0.011917	2.20768	5.10854	0.0249456	H2-T22	ENSMUSG00000056116	15039	0.0877273
ENSMUSG00000026112_Coa5	0.00338394	6.74817	5.1059	0.0249825	Coa5	ENSMUSG00000026112	76178	0.0878422
ENSMUSG00000091764_Zfp964	-0.00724061	4.18215	5.10229	0.0250332	Zfp964	ENSMUSG00000091764	636741	0.0879963
ENSMUSG00000078942_Naip6	0.0288131	-1.99509	5.10218	0.0250348	Naip6	ENSMUSG00000078942	17952	0.0879963
ENSMUSG00000086331_Gm16310	-0.0315367	-1.96375	5.10109	0.02505	Gm16310	ENSMUSG00000086331	NA	0.0880349
ENSMUSG00000025511_Tspan4	0.0103483	3.72766	5.101	0.0250644	Tspan4	ENSMUSG00000025511	64540	0.0880663
ENSMUSG00000022951_Rcan1	-0.00435894	5.37226	5.09982	0.025068	Rcan1	ENSMUSG00000022951	54720	0.0880663
ENSMUSG00000032193_Ldlr	0.00712251	4.55144	5.09961	0.0250717	Ldlr	ENSMUSG00000032193	16835	0.0880663
ENSMUSG00000055612_Cdca7	-0.0188579	-0.0563488	5.09805	0.0250928	Cdca7	ENSMUSG00000055612	66953	0.0881257
ENSMUSG00000078922_Tgtp1	0.0308918	-0.800187	5.09771	0.0250992	Tgtp1	ENSMUSG00000078922	21822	0.0881332
ENSMUSG00000032360_Hcrtr2	-0.0277096	-1.7886	5.09548	0.025129	Hcrtr2	ENSMUSG00000032360	387285	0.088223
ENSMUSG00000030061_Uba3	-0.00262215	6.10639	5.09414	0.0251479	Uba3	ENSMUSG00000030061	22200	0.0882746
ENSMUSG00000028960_Ube4b	-0.00290764	6.98907	5.09378	0.025153	Ube4b	ENSMUSG00000028960	63958	0.0882774
ENSMUSG00000029404_Arl6ip4	0.00638085	4.16219	5.09292	0.0251651	Arl6ip4	ENSMUSG00000029404	65105	0.0883051
ENSMUSG00000079553_Kifc1	-0.00647212	2.79755	5.09213	0.0251763	Kifc1	ENSMUSG00000079553	100502766	0.0883295
ENSMUSG00000107560_Gm44199	-0.0222473	-1.50208	5.08963	0.0252116	Gm44199	ENSMUSG00000107560	NA	0.0884384
ENSMUSG00000037890_Wdr19	-0.0050493	5.48899	5.08872	0.0252245	Wdr19	ENSMUSG00000037890	213081	0.0884688
ENSMUSG00000071089_Trim75	0.0168524	0.55445	5.0883	0.0252305	Trim75	ENSMUSG00000071089	333307	0.0884746
ENSMUSG00000023908_Pkmyt1	-0.0105737	2.12517	5.08333	0.0253009	Pkmyt1	ENSMUSG00000023908	268930	0.0887067
ENSMUSG00000104943_Gm42868	0.0391709	0.216381	5.08725	0.0253237	Gm42868	ENSMUSG00000104943	NA	0.0887582
ENSMUSG00000067344_Rps25-ps1	0.0431533	-1.41941	5.08606	0.0253277	Rps25-ps1	ENSMUSG00000067344	100042866	0.0887582
ENSMUSG00000038535_Zfp280d	-0.00449367	6.18409	5.08124	0.0253306	Zfp280d	ENSMUSG00000038535	235469	0.0887582
ENSMUSG00000079065_BC005561	-0.00772508	5.19167	5.08326	0.0253327	BC005561	ENSMUSG00000079065	NA	0.0887582
ENSMUSG00000031642_Sh3rf1	0.00767236	4.06296	5.08046	0.0253417	Sh3rf1	ENSMUSG00000031642	59009	0.0887749
ENSMUSG00000038644_Pold1	-0.00984753	3.8252	5.08081	0.0253477	Pold1	ENSMUSG00000038644	18971	0.0887808
ENSMUSG00000032492_Pth1r	0.0173002	0.110056	5.07858	0.0253684	Pth1r	ENSMUSG00000032492	19228	0.0888387
ENSMUSG00000026121_Sema4c	-0.00525853	3.7789	5.07603	0.0254048	Sema4c	ENSMUSG00000026121	20353	0.0889512
ENSMUSG00000014550_Rbsn	-0.00359088	6.12027	5.07456	0.0254258	Rbsn	ENSMUSG00000014550	78287	0.0890094
ENSMUSG00000030924_Rexo5	-0.0149326	0.80437	5.07383	0.0254362	Rexo5	ENSMUSG00000030924	434234	0.0890309
ENSMUSG00000021379_Id4	0.00482394	5.4244	5.07196	0.0254629	Id4	ENSMUSG00000021379	15904	0.0890838
ENSMUSG00000104830_5830487J09Rik	-0.0192049	-0.559415	5.07196	0.0254629	5830487J09Rik	ENSMUSG00000104830	76118	0.0890838
ENSMUSG00000037965_Zc3h7a	-0.00487453	6.31378	5.07198	0.0254641	Zc3h7a	ENSMUSG00000037965	106205	0.0890838
ENSMUSG00000030660_Pik3c2a	-0.00497665	6.20119	5.0707	0.0254841	Pik3c2a	ENSMUSG00000030660	18704	0.0891382
ENSMUSG00000058620_Adra2b	0.0167041	0.0522534	5.07019	0.0254883	Adra2b	ENSMUSG00000058620	11552	0.0891382
ENSMUSG00000112346_Gm48768	-0.00669638	3.41009	5.0694	0.0254995	Gm48768	ENSMUSG00000112346	NA	0.0891624
ENSMUSG00000028248_Pnisr	-0.00558915	8.42424	5.06962	0.0255143	Pnisr	ENSMUSG00000028248	66625	0.0891992
ENSMUSG00000021711_Trappc13	-0.00278623	6.2792	5.06698	0.0255342	Trappc13	ENSMUSG00000021711	66975	0.0892538
ENSMUSG00000051323_Pcdh19	0.00850047	5.51759	5.06968	0.0255411	Pcdh19	ENSMUSG00000051323	279653	0.0892607
ENSMUSG00000022619_Mapk8ip2	0.00404457	7.41771	5.06624	0.0255448	Mapk8ip2	ENSMUSG00000022619	60597	0.0892607
ENSMUSG00000097825_9630001P10Rik	0.0117524	3.08058	5.06486	0.0255646	9630001P10Rik	ENSMUSG00000097825	319251	0.0893149
ENSMUSG00000026500_Cox20	-0.00759834	3.992	5.06295	0.025592	Cox20	ENSMUSG00000026500	66359	0.0893958
ENSMUSG00000115149_9330188P03Rik	0.0142838	1.0156	5.06197	0.0256061	9330188P03Rik	ENSMUSG00000115149	380930	0.08943
ENSMUSG00000117015_AC105297.1	-0.0321737	-1.5088	5.07224	0.0256105	AC105297.1	ENSMUSG00000117015	NA	0.0894304
ENSMUSG00000030983_Bccip	-0.00421935	5.1286	5.06088	0.0256218	Bccip	ENSMUSG00000030983	66165	0.0894546
ENSMUSG00000085304_Gm12802	0.0213779	0.18707	5.05901	0.0256488	Gm12802	ENSMUSG00000085304	100034661	0.0895339
ENSMUSG00000079436_Kcnj13	0.0257892	1.21932	5.06048	0.0256541	Kcnj13	ENSMUSG00000079436	100040591	0.0895374
ENSMUSG00000001119_Col6a1	0.00880214	5.91951	5.06105	0.0256729	Col6a1	ENSMUSG00000001119	12833	0.089588
ENSMUSG00000029054_Gabrd	0.00995386	3.44846	5.05573	0.025696	Gabrd	ENSMUSG00000029054	14403	0.0896395
ENSMUSG00000048799_Cep120	-0.00334986	7.12671	5.05571	0.0256963	Cep120	ENSMUSG00000048799	225523	0.0896395
ENSMUSG00000081137_BC022960	0.0106956	2.51421	5.05475	0.0257102	BC022960	ENSMUSG00000081137	237246	0.0896729
ENSMUSG00000035226_Rims4	0.0051323	4.68048	5.05163	0.0257552	Rims4	ENSMUSG00000035226	241770	0.0897974
ENSMUSG00000027368_Dusp2	0.0277939	-2.01635	5.0515	0.0257571	Dusp2	ENSMUSG00000027368	13537	0.0897974
ENSMUSG00000035681_Kcnc2	0.00512827	5.85861	5.05153	0.0257588	Kcnc2	ENSMUSG00000035681	268345	0.0897974
ENSMUSG00000069117_Gm10260	0.0308119	-0.148646	5.05015	0.025791	Gm10260	ENSMUSG00000069117	NA	0.0898946
ENSMUSG00000015839_Nfe2l2	0.00357729	4.68068	5.04758	0.0258138	Nfe2l2	ENSMUSG00000015839	18024	0.0899591
ENSMUSG00000022094_Slc39a14	0.00382282	5.32332	5.04533	0.0258465	Slc39a14	ENSMUSG00000022094	213053	0.0900578
ENSMUSG00000078786_BC024978	-0.00400192	4.80731	5.04363	0.0258712	BC024978	ENSMUSG00000078786	414069	0.0901287
ENSMUSG00000024353_Mzb1	0.0311297	-1.50983	5.04301	0.0258802	Mzb1	ENSMUSG00000024353	69816	0.0901451
ENSMUSG00000025574_Tk1	-0.0164911	0.592552	5.04163	0.0259003	Tk1	ENSMUSG00000025574	21877	0.0901868
ENSMUSG00000015711_Prune1	0.00448678	4.88283	5.04135	0.0259043	Prune1	ENSMUSG00000015711	229589	0.0901868
ENSMUSG00000024006_Stk38	-0.00506318	6.07364	5.04146	0.025906	Stk38	ENSMUSG00000024006	106504	0.0901868
ENSMUSG00000034595_Ppp1r18	0.00514107	4.5332	5.041	0.0259095	Ppp1r18	ENSMUSG00000034595	76448	0.0901868
ENSMUSG00000037492_Zmat4	0.00676179	5.78794	5.04201	0.0259262	Zmat4	ENSMUSG00000037492	320158	0.0902299
ENSMUSG00000054942_Miga1	0.00302175	6.39893	5.03886	0.0259406	Miga1	ENSMUSG00000054942	215708	0.0902649
ENSMUSG00000035671_Zswim4	-0.00421476	4.69196	5.03841	0.0259473	Zswim4	ENSMUSG00000035671	212168	0.0902729
ENSMUSG00000039115_Itga9	0.0103374	3.58342	5.03857	0.0259527	Itga9	ENSMUSG00000039115	104099	0.0902733
ENSMUSG00000025766_D3Ertd751e	-0.00498365	4.73038	5.0376	0.025959	D3Ertd751e	ENSMUSG00000025766	73852	0.0902733
ENSMUSG00000028970_Abcb1b	0.0195109	0.309418	5.0375	0.0259604	Abcb1b	ENSMUSG00000028970	18669	0.0902733
ENSMUSG00000022773_Ypel1	-0.0120238	3.07209	5.0358	0.0259897	Ypel1	ENSMUSG00000022773	106369	0.0903546
ENSMUSG00000087199_Gm15818	-0.0208914	-0.595504	5.03531	0.0259925	Gm15818	ENSMUSG00000087199	NA	0.0903546
ENSMUSG00000031790_Mmp15	-0.00964451	3.61534	5.03415	0.0260101	Mmp15	ENSMUSG00000031790	17388	0.0904008
ENSMUSG00000014763_Fam120b	-0.00332276	6.23516	5.03262	0.0260318	Fam120b	ENSMUSG00000014763	67544	0.0904557
ENSMUSG00000116288_Gm41349	0.0285223	-1.90521	5.03242	0.0260346	Gm41349	ENSMUSG00000116288	105245981	0.0904557
ENSMUSG00000094707_A830019P07Rik	0.0165724	1.00976	5.03209	0.0260396	A830019P07Rik	ENSMUSG00000094707	329056	0.0904578
ENSMUSG00000017417_Plxdc1	0.0116303	2.86968	5.03065	0.0260606	Plxdc1	ENSMUSG00000017417	72324	0.0905157
ENSMUSG00000037416_Dmxl1	-0.00524071	7.48305	5.0312	0.0260668	Dmxl1	ENSMUSG00000037416	240283	0.090522
ENSMUSG00000103227_Gm37733	-0.0196609	0.753919	5.02959	0.0260762	Gm37733	ENSMUSG00000103227	NA	0.0905396
ENSMUSG00000029438_Bcl7a	-0.00332405	5.8669	5.02741	0.0261081	Bcl7a	ENSMUSG00000029438	77045	0.0906353
ENSMUSG00000110317_Gm45250	-0.00863383	3.20894	5.0255	0.0261361	Gm45250	ENSMUSG00000110317	NA	0.0907174
ENSMUSG00000002329_Mdp1	-0.00411112	5.16556	5.02483	0.026146	Mdp1	ENSMUSG00000002329	67881	0.0907366
ENSMUSG00000040761_Spen	-0.00445328	7.47171	5.02341	0.0261669	Spen	ENSMUSG00000040761	56381	0.0907938
ENSMUSG00000098318_Lockd	-0.0275612	-1.68725	5.02299	0.0262178	Lockd	ENSMUSG00000098318	381822	0.0909555
ENSMUSG00000035212_Leprot	0.00719532	3.7341	5.01898	0.0262321	Leprot	ENSMUSG00000035212	230514	0.0909898
ENSMUSG00000059839_Zfp874b	-0.00689091	4.4088	5.01774	0.0262503	Zfp874b	ENSMUSG00000059839	408067	0.0910378
ENSMUSG00000021534_1700001L19Rik	0.0166385	0.370696	5.01724	0.0262577	1700001L19Rik	ENSMUSG00000021534	69315	0.0910483
ENSMUSG00000004891_Nes	-0.0179754	2.47056	5.01696	0.026289	Nes	ENSMUSG00000004891	18008	0.0911418
ENSMUSG00000015290_Ubl4a	-0.00367991	5.54176	5.01317	0.026318	Ubl4a	ENSMUSG00000015290	27643	0.0912268
ENSMUSG00000051980_Casr	0.0243699	-0.727314	5.01214	0.0263331	Casr	ENSMUSG00000051980	12374	0.0912505
ENSMUSG00000032350_Gclc	0.00291922	5.51855	5.01211	0.0263336	Gclc	ENSMUSG00000032350	14629	0.0912505
ENSMUSG00000014846_Tppp3	0.00766138	5.4519	5.01397	0.0263431	Tppp3	ENSMUSG00000014846	67971	0.0912684
ENSMUSG00000024136_Dnase1l2	-0.0106612	2.57751	5.00968	0.0263696	Dnase1l2	ENSMUSG00000024136	66705	0.091345
ENSMUSG00000030739_Myh14	0.00641214	5.22354	5.00889	0.0263931	Myh14	ENSMUSG00000030739	71960	0.0914111
ENSMUSG00000056999_Ide	-0.00382862	6.6686	5.00669	0.026414	Ide	ENSMUSG00000056999	15925	0.091454
ENSMUSG00000107278_Gm42600	-0.0139701	1.80246	5.00667	0.0264143	Gm42600	ENSMUSG00000107278	NA	0.091454
ENSMUSG00000004446_Bid	0.0132355	1.48342	5.00592	0.0264254	Bid	ENSMUSG00000004446	12122	0.0914759
ENSMUSG00000034881_Tbxa2r	0.0269255	-1.17854	5.00565	0.0264294	Tbxa2r	ENSMUSG00000034881	21390	0.0914759
ENSMUSG00000062470_Fbxl12os	-0.0122394	1.71584	5.00354	0.0264608	Fbxl12os	ENSMUSG00000062470	66662	0.0915693
ENSMUSG00000039485_Tspyl4	0.00273748	8.72831	5.00102	0.0264984	Tspyl4	ENSMUSG00000039485	72480	0.0916842
ENSMUSG00000020790_Ankfy1	-0.00483597	6.20702	4.99722	0.0265558	Ankfy1	ENSMUSG00000020790	11736	0.0918674
ENSMUSG00000033793_Atp6v1h	0.00290963	6.37695	4.99456	0.0265948	Atp6v1h	ENSMUSG00000033793	108664	0.0919872
ENSMUSG00000113792_Gm10933	-0.0225002	-1.15954	4.99158	0.0266395	Gm10933	ENSMUSG00000113792	100169866	0.0921263
ENSMUSG00000115354_Gm49083	0.0240369	-0.982544	4.98792	0.0266943	Gm49083	ENSMUSG00000115354	115488290	0.0923006
ENSMUSG00000115591_Gm31282	0.0182383	-0.717782	4.98751	0.0267004	Gm31282	ENSMUSG00000115591	102633464	0.0923057
ENSMUSG00000037001_Zfp39	0.0075192	3.36107	4.98723	0.0267047	Zfp39	ENSMUSG00000037001	22698	0.0923057
ENSMUSG00000081747_Rpl7a-ps9	0.0265757	-1.9894	4.98617	0.0267206	Rpl7a-ps9	ENSMUSG00000081747	623355	0.0923454
ENSMUSG00000068130_Zfp442	-0.0076394	4.09235	4.98565	0.0267285	Zfp442	ENSMUSG00000068130	668923	0.0923573
ENSMUSG00000113802_4933416O17Rik	0.0315007	-2.04216	5.00555	0.026735	4933416O17Rik	ENSMUSG00000113802	67550	0.0923646
ENSMUSG00000001020_S100a4	0.0184264	0.609807	4.98195	0.0267841	S100a4	ENSMUSG00000001020	20198	0.0925065
ENSMUSG00000038323_1700066M21Rik	0.00566518	4.19427	4.98189	0.026785	1700066M21Rik	ENSMUSG00000038323	73467	0.0925065
ENSMUSG00000090667_Gm765	0.0223486	-0.540329	4.98155	0.0267901	Gm765	ENSMUSG00000090667	NA	0.0925089
ENSMUSG00000047044_D030056L22Rik	-0.00377053	5.03319	4.98054	0.0268054	D030056L22Rik	ENSMUSG00000047044	225995	0.0925462
ENSMUSG00000075706_Gpx4	-0.00603812	7.95572	4.98219	0.0268106	Gpx4	ENSMUSG00000075706	625249	0.092549
ENSMUSG00000111756_Gm48183	-0.0240537	-1.45443	4.97751	0.0268511	Gm48183	ENSMUSG00000111756	NA	0.0926732
ENSMUSG00000047379_B4gat1	-0.00325492	5.6046	4.97582	0.0268766	B4gat1	ENSMUSG00000047379	108902	0.0927414
ENSMUSG00000066324_Impad1	0.00476005	7.01261	4.97595	0.0268797	Impad1	ENSMUSG00000066324	NA	0.0927414
ENSMUSG00000032549_Rab6b	0.00448506	8.01913	4.97527	0.026885	Rab6b	ENSMUSG00000032549	270192	0.0927441
ENSMUSG00000038371_Sbf2	-0.00366317	7.02979	4.9737	0.0269088	Sbf2	ENSMUSG00000038371	319934	0.0928082
ENSMUSG00000092086_Gm6793	-0.0185618	0.409567	4.97345	0.0269125	Gm6793	ENSMUSG00000092086	627828	0.0928082
ENSMUSG00000032481_Smarcc1	-0.00322552	5.81379	4.97255	0.0269263	Smarcc1	ENSMUSG00000032481	20588	0.0928402
ENSMUSG00000106565_Gm43582	-0.0195079	-0.952616	4.97094	0.0269505	Gm43582	ENSMUSG00000106565	NA	0.0928976
ENSMUSG00000024712_Rfk	0.00405992	5.43435	4.97077	0.0269532	Rfk	ENSMUSG00000024712	54391	0.0928976
ENSMUSG00000020228_Helb	-0.00991905	3.72607	4.97116	0.0269563	Helb	ENSMUSG00000020228	117599	0.0928976
ENSMUSG00000036686_Cc2d1a	-0.00358835	5.16318	4.96714	0.0270083	Cc2d1a	ENSMUSG00000036686	212139	0.0930612
ENSMUSG00000024383_Map3k2	-0.00429065	7.01038	4.96645	0.0270188	Map3k2	ENSMUSG00000024383	26405	0.093082
ENSMUSG00000027893_Ahcyl1	-0.00254879	8.82205	4.96548	0.0270336	Ahcyl1	ENSMUSG00000027893	229709	0.0931176
ENSMUSG00000036019_Tmtc2	0.00500687	6.28254	4.96457	0.0270541	Tmtc2	ENSMUSG00000036019	278279	0.0931729
ENSMUSG00000027335_Adra1d	0.0150552	1.5988	4.96165	0.0270919	Adra1d	ENSMUSG00000027335	11550	0.0932877
ENSMUSG00000020681_Ace	0.0116373	3.37129	4.96147	0.0271077	Ace	ENSMUSG00000020681	11421	0.0933267
ENSMUSG00000098128_Gm3693	-0.0180057	0.703975	4.95673	0.027167	Gm3693	ENSMUSG00000098128	100042143	0.0935154
ENSMUSG00000104708_Gm42503	0.0246579	-1.29777	4.95594	0.0271791	Gm42503	ENSMUSG00000104708	NA	0.0935415
ENSMUSG00000042447_Mios	0.00389944	4.66242	4.95508	0.0271923	Mios	ENSMUSG00000042447	252875	0.0935713
ENSMUSG00000072501_Phf20l1	-0.00426147	7.08065	4.95141	0.0272486	Phf20l1	ENSMUSG00000072501	239510	0.0937418
ENSMUSG00000054822_1700041G16Rik	-0.0185191	-0.606352	4.95126	0.0272508	1700041G16Rik	ENSMUSG00000054822	73299	0.0937418
ENSMUSG00000072962_Gm16401	-0.00936796	3.3807	4.95032	0.0272653	Gm16401	ENSMUSG00000072962	100041413	0.0937761
ENSMUSG00000027951_Adar	0.00335807	7.07969	4.94845	0.0272941	Adar	ENSMUSG00000027951	56417	0.0938596
ENSMUSG00000060314_Zfp941	0.00640324	4.46131	4.94736	0.0273109	Zfp941	ENSMUSG00000060314	407812	0.0938747
ENSMUSG00000000739_Sult5a1	0.0265407	1.08242	4.94833	0.0273143	Sult5a1	ENSMUSG00000000739	57429	0.0938747
ENSMUSG00000021097_Clmn	-0.00641059	5.08143	4.94765	0.0273157	Clmn	ENSMUSG00000021097	94040	0.0938747
ENSMUSG00000043140_Tmem186	-0.00414279	4.89418	4.94699	0.0273166	Tmem186	ENSMUSG00000043140	66690	0.0938747
ENSMUSG00000079487_Med12	-0.00523053	6.16424	4.94518	0.0273537	Med12	ENSMUSG00000079487	59024	0.0939869
ENSMUSG00000064043_Trerf1	0.00710015	4.72308	4.94356	0.0273784	Trerf1	ENSMUSG00000064043	224829	0.0940517
ENSMUSG00000025503_Taldo1	-0.00399583	6.1262	4.94276	0.0273816	Taldo1	ENSMUSG00000025503	21351	0.0940517
ENSMUSG00000006699_Cdc42	0.00307342	7.51726	4.94225	0.0273895	Cdc42	ENSMUSG00000006699	12540	0.0940633
ENSMUSG00000026116_Tmem131	-0.00374105	6.60384	4.94129	0.0274044	Tmem131	ENSMUSG00000026116	56030	0.0940988
ENSMUSG00000029554_Mad1l1	-0.00536783	3.86315	4.94077	0.0274124	Mad1l1	ENSMUSG00000029554	17120	0.0941005
ENSMUSG00000032513_Gorasp1	-0.00421251	5.09153	4.94067	0.0274139	Gorasp1	ENSMUSG00000032513	74498	0.0941005
ENSMUSG00000050150_Slc9b1	0.0255333	-1.28291	4.94023	0.0274207	Slc9b1	ENSMUSG00000050150	74446	0.0941084
ENSMUSG00000022248_Rad1	-0.00902287	3.51992	4.9398	0.0274274	Rad1	ENSMUSG00000022248	19355	0.0941158
ENSMUSG00000114442_F630042J09Rik	-0.0152431	0.600029	4.93507	0.0275005	F630042J09Rik	ENSMUSG00000114442	100038627	0.0943511
ENSMUSG00000104107_Gm37879	-0.0192733	0.307528	4.93454	0.0275088	Gm37879	ENSMUSG00000104107	NA	0.0943637
ENSMUSG00000059119_Nap1l4	-0.00229677	6.55644	4.9324	0.0275419	Nap1l4	ENSMUSG00000059119	17955	0.094462
ENSMUSG00000045102_Poln	0.028779	-1.99133	4.93176	0.027552	Poln	ENSMUSG00000045102	272158	0.09448
ENSMUSG00000031654_Cbln1	0.00954586	3.3877	4.93123	0.0275602	Cbln1	ENSMUSG00000031654	12404	0.09448
ENSMUSG00000110791_Gm47508	-0.0169705	0.633756	4.93098	0.0275641	Gm47508	ENSMUSG00000110791	NA	0.09448
ENSMUSG00000032300_1700017B05Rik	0.0107633	2.38003	4.93089	0.0275654	1700017B05Rik	ENSMUSG00000032300	74211	0.09448
ENSMUSG00000024174_Pot1b	-0.00702764	3.46376	4.92672	0.0276302	Pot1b	ENSMUSG00000024174	72836	0.0946867
ENSMUSG00000037531_Mrpl47	-0.00484734	4.05213	4.92355	0.0276797	Mrpl47	ENSMUSG00000037531	74600	0.0948318
ENSMUSG00000051910_Sox6	0.00759752	4.83115	4.92479	0.0276819	Sox6	ENSMUSG00000051910	20679	0.0948318
ENSMUSG00000016349_Eef1a2	0.00377021	8.02214	4.92301	0.0276881	Eef1a2	ENSMUSG00000016349	13628	0.0948318
ENSMUSG00000025170_Rab40b	0.0106489	1.35848	4.92284	0.0276908	Rab40b	ENSMUSG00000025170	217371	0.0948318
ENSMUSG00000019803_Nr2e1	0.00612745	3.84092	4.92068	0.0277245	Nr2e1	ENSMUSG00000019803	21907	0.0949314
ENSMUSG00000066721_Zfp575	0.01257	0.802985	4.92039	0.0277291	Zfp575	ENSMUSG00000066721	101544	0.0949316
ENSMUSG00000104371_Gm37513	-0.0349961	-2.50713	4.92537	0.0277689	Gm37513	ENSMUSG00000104371	NA	0.0950492
ENSMUSG00000110358_A730009L09Rik	0.0186033	0.604865	4.91761	0.0277726	A730009L09Rik	ENSMUSG00000110358	402727	0.0950492
ENSMUSG00000026601_Axdnd1	0.0245092	-1.21023	4.91466	0.0278188	Axdnd1	ENSMUSG00000026601	77352	0.0951917
ENSMUSG00000021646_Mccc2	0.00492416	3.7826	4.91397	0.0278296	Mccc2	ENSMUSG00000021646	78038	0.0952129
ENSMUSG00000037884_1700017G19Rik	0.0271364	-2.03243	4.9126	0.027851	1700017G19Rik	ENSMUSG00000037884	100040882	0.0952707
ENSMUSG00000039087_Rreb1	-0.00510859	5.45508	4.90959	0.0278983	Rreb1	ENSMUSG00000039087	68750	0.0954069
ENSMUSG00000096988_A930029G22Rik	0.0159031	1.2436	4.90948	0.0279	A930029G22Rik	ENSMUSG00000096988	654806	0.0954069
ENSMUSG00000019437_Tlcd1	0.0106138	2.0297	4.90848	0.0279159	Tlcd1	ENSMUSG00000019437	68385	0.0954455
ENSMUSG00000026869_Psmd5	0.00267691	5.75666	4.90563	0.0279607	Psmd5	ENSMUSG00000026869	66998	0.095583
ENSMUSG00000035456_Prdm8	0.00436349	6.3455	4.90417	0.0279838	Prdm8	ENSMUSG00000035456	77630	0.0956463
ENSMUSG00000034310_Tmem132d	0.00682134	5.46375	4.90559	0.0279893	Tmem132d	ENSMUSG00000034310	243274	0.0956493
ENSMUSG00000073437_D330041H03Rik	-0.00904385	3.39367	4.90226	0.0280139	D330041H03Rik	ENSMUSG00000073437	654822	0.0957175
ENSMUSG00000028902_Sf3a3	-0.00357019	5.11591	4.89962	0.0280556	Sf3a3	ENSMUSG00000028902	75062	0.0958445
ENSMUSG00000002043_Trappc6a	0.0087536	2.59757	4.89689	0.0280989	Trappc6a	ENSMUSG00000002043	67091	0.0959689
ENSMUSG00000063200_Nol7	-0.00396358	5.86233	4.89674	0.0281013	Nol7	ENSMUSG00000063200	70078	0.0959689
ENSMUSG00000024027_Glp1r	0.0304928	-1.44922	4.90021	0.0281061	Glp1r	ENSMUSG00000024027	14652	0.0959697
ENSMUSG00000115311_Gm35823	0.0253346	-1.80477	4.89409	0.0281433	Gm35823	ENSMUSG00000115311	102639531	0.0960808
ENSMUSG00000025964_Adam23	0.00822251	6.134	4.89522	0.0281787	Adam23	ENSMUSG00000025964	23792	0.096186
ENSMUSG00000116534_AC124681.1	-0.0163668	0.397596	4.89054	0.0281997	AC124681.1	ENSMUSG00000116534	NA	0.0962419
ENSMUSG00000055368_Slc6a2	0.0192399	2.14394	4.89031	0.0282167	Slc6a2	ENSMUSG00000055368	20538	0.096284
ENSMUSG00000022346_Myc	0.0176747	-0.364346	4.8879	0.0282418	Myc	ENSMUSG00000022346	17869	0.0963397
ENSMUSG00000112039_Gm5136	-0.0201116	-0.0506318	4.88787	0.0282423	Gm5136	ENSMUSG00000112039	NA	0.0963397
ENSMUSG00000068391_Chrac1	-0.00608716	4.69236	4.88626	0.0282678	Chrac1	ENSMUSG00000068391	93696	0.096411
ENSMUSG00000034290_Nek9	-0.00227396	6.65585	4.88591	0.0282735	Nek9	ENSMUSG00000034290	217718	0.0964147
ENSMUSG00000102581_Gm37443	-0.019138	1.39365	4.88478	0.0282931	Gm37443	ENSMUSG00000102581	NA	0.0964655
ENSMUSG00000023913_Pla2g7	-0.00454214	7.14363	4.88388	0.0283065	Pla2g7	ENSMUSG00000023913	27226	0.0964956
ENSMUSG00000041328_Pcf11	-0.00294661	7.13763	4.88149	0.028344	Pcf11	ENSMUSG00000041328	74737	0.0966076
ENSMUSG00000013495_Tmem175	0.00727592	4.21866	4.88023	0.0283642	Tmem175	ENSMUSG00000013495	72392	0.0966582
ENSMUSG00000089997_1810020O05Rik	0.042004	-2.18193	4.87966	0.0283734	1810020O05Rik	ENSMUSG00000089997	613264	0.0966582
ENSMUSG00000033379_Atp6v0b	-0.00424965	6.99945	4.87924	0.02838	Atp6v0b	ENSMUSG00000033379	114143	0.0966582
ENSMUSG00000113842_Gm48138	-0.0225033	-0.947036	4.87891	0.0283854	Gm48138	ENSMUSG00000113842	NA	0.0966582
ENSMUSG00000075010_AW112010	0.0295472	-1.43916	4.87887	0.028386	AW112010	ENSMUSG00000075010	107350	0.0966582
ENSMUSG00000047804_Akap10	-0.00273065	6.10637	4.87882	0.0283868	Akap10	ENSMUSG00000047804	56697	0.0966582
ENSMUSG00000032512_Wdr48	-0.00392094	6.69561	4.87755	0.0284071	Wdr48	ENSMUSG00000032512	67561	0.0967116
ENSMUSG00000027469_Tpx2	-0.0138815	0.645686	4.87719	0.0284129	Tpx2	ENSMUSG00000027469	72119	0.0967156
ENSMUSG00000110068_Gm45294	-0.0221564	-0.818475	4.87611	0.0284303	Gm45294	ENSMUSG00000110068	NA	0.0967589
ENSMUSG00000013584_Aldh1a2	-0.0397335	-1.36516	4.87555	0.028447	Aldh1a2	ENSMUSG00000013584	19378	0.096792
ENSMUSG00000106528_Gm42841	-0.0258236	-1.12826	4.8749	0.0284497	Gm42841	ENSMUSG00000106528	NA	0.096792
ENSMUSG00000024137_E4f1	-0.00595414	4.9287	4.87463	0.028454	E4f1	ENSMUSG00000024137	13560	0.096792
ENSMUSG00000019528_Gyg	0.00733762	4.50651	4.8745	0.0284628	Gyg	ENSMUSG00000019528	27357	0.0968026
ENSMUSG00000033467_Crlf2	0.01366	2.06202	4.87386	0.0284664	Crlf2	ENSMUSG00000033467	57914	0.0968026
ENSMUSG00000085054_Gm15834	0.0187184	0.482856	4.87271	0.0284848	Gm15834	ENSMUSG00000085054	100504455	0.0968493
ENSMUSG00000024078_Ttc27	-0.00703688	3.53745	4.87193	0.0284974	Ttc27	ENSMUSG00000024078	74196	0.0968665
ENSMUSG00000064127_Med14	-0.0033839	6.47721	4.8717	0.0285011	Med14	ENSMUSG00000064127	26896	0.0968665
ENSMUSG00000022139_Mbnl2	-0.00326322	8.18759	4.87153	0.0285038	Mbnl2	ENSMUSG00000022139	105559	0.0968665
ENSMUSG00000078794_Dact3	0.0054579	4.87529	4.8712	0.0285091	Dact3	ENSMUSG00000078794	629378	0.0968685
ENSMUSG00000026429_Ube2t	0.0190269	0.0734487	4.86725	0.0285728	Ube2t	ENSMUSG00000026429	67196	0.097069
ENSMUSG00000053877_Srcap	-0.00583011	7.97299	4.86808	0.0285877	Srcap	ENSMUSG00000053877	100043597	0.0970896
ENSMUSG00000078591_Hs3st4	0.00817034	3.44556	4.86617	0.0285903	Hs3st4	ENSMUSG00000078591	628779	0.0970896
ENSMUSG00000015478_Rnf5	-0.00387223	5.3859	4.86601	0.0285928	Rnf5	ENSMUSG00000015478	54197	0.0970896
ENSMUSG00000022961_Son	-0.00340178	9.79322	4.86541	0.0286025	Son	ENSMUSG00000022961	20658	0.0971064
ENSMUSG00000028247_Coq3	0.00533122	3.51663	4.86446	0.0286179	Coq3	ENSMUSG00000028247	230027	0.0971429
ENSMUSG00000005148_Klf5	-0.0340194	-0.959594	4.8644	0.0286273	Klf5	ENSMUSG00000005148	12224	0.0971591
ENSMUSG00000049122_Frmd3	0.00671639	5.53643	4.86453	0.0286451	Frmd3	ENSMUSG00000049122	242506	0.0972037
ENSMUSG00000058546_Rpl23a	-0.00658357	7.33045	4.86375	0.0286711	Rpl23a	ENSMUSG00000058546	268449	0.0972761
ENSMUSG00000085360_Arhgap27os2	0.0264475	-1.39554	4.86029	0.0286853	Arhgap27os2	ENSMUSG00000085360	653029	0.0973084
ENSMUSG00000040720_Virma	-0.00435238	6.46717	4.85938	0.0287001	Virma	ENSMUSG00000040720	66185	0.0973426
ENSMUSG00000021130_Galnt16	0.00747511	4.20458	4.85885	0.0287086	Galnt16	ENSMUSG00000021130	108760	0.0973557
ENSMUSG00000031775_Pllp	-0.0165919	0.891564	4.85764	0.0287282	Pllp	ENSMUSG00000031775	67801	0.0974063
ENSMUSG00000029279_Brdt	0.00654071	2.83417	4.8547	0.0287759	Brdt	ENSMUSG00000029279	114642	0.0975371
ENSMUSG00000040018_Cox15	-0.00402253	4.91585	4.85469	0.0287762	Cox15	ENSMUSG00000040018	226139	0.0975371
ENSMUSG00000104913_Gm6560	-0.018196	0.726529	4.85299	0.0288038	Gm6560	ENSMUSG00000104913	625174	0.0976102
ENSMUSG00000038914_Dido1	-0.00306764	7.50076	4.85278	0.0288072	Dido1	ENSMUSG00000038914	23856	0.0976102
ENSMUSG00000028078_Dclk2	0.00638159	5.57878	4.85333	0.0288222	Dclk2	ENSMUSG00000028078	70762	0.0976432
ENSMUSG00000037996_Slc24a2	0.00752444	7.19278	4.85479	0.0288263	Slc24a2	ENSMUSG00000037996	76376	0.0976432
ENSMUSG00000029076_Sdf4	0.00297932	7.53173	4.84907	0.0288676	Sdf4	ENSMUSG00000029076	20318	0.0977672
ENSMUSG00000031292_Cdkl5	0.00514319	6.51019	4.84776	0.0289017	Cdkl5	ENSMUSG00000031292	382253	0.0978668
ENSMUSG00000075376_Rc3h2	-0.00365858	7.03166	4.84653	0.0289091	Rc3h2	ENSMUSG00000075376	319817	0.0978759
ENSMUSG00000104252_Pcdha4	0.0118265	3.95325	4.84719	0.0289368	Pcdha4	ENSMUSG00000104252	12936	0.0979289
ENSMUSG00000039634_Zfp189	-0.00759835	3.16915	4.84464	0.0289399	Zfp189	ENSMUSG00000039634	230162	0.0979289
ENSMUSG00000068117_Mei1	0.0168137	0.319304	4.84457	0.028941	Mei1	ENSMUSG00000068117	74369	0.0979289
ENSMUSG00000006519_Cyba	0.0159787	0.912448	4.84442	0.0289436	Cyba	ENSMUSG00000006519	13057	0.0979289
ENSMUSG00000011831_Evi5	0.00302976	6.44452	4.84241	0.0289765	Evi5	ENSMUSG00000011831	14020	0.0980241
ENSMUSG00000022742_Cpox	-0.00599671	5.02949	4.83954	0.0290252	Cpox	ENSMUSG00000022742	12892	0.0981729
ENSMUSG00000030683_Sez6l2	0.0040622	6.98112	4.83882	0.0290352	Sez6l2	ENSMUSG00000030683	233878	0.0981908
ENSMUSG00000020009_Ifngr1	-0.00413679	4.82456	4.83848	0.0290408	Ifngr1	ENSMUSG00000020009	15979	0.0981938
ENSMUSG00000061086_Myl4	0.026084	-1.69777	4.83735	0.0290593	Myl4	ENSMUSG00000061086	17896	0.0982405
ENSMUSG00000029392_Rilpl1	0.00741311	3.80671	4.83703	0.0290647	Rilpl1	ENSMUSG00000029392	75695	0.0982427
ENSMUSG00000020807_4933427D14Rik	-0.00448718	4.3648	4.83504	0.0290974	4933427D14Rik	ENSMUSG00000020807	74477	0.0983372
ENSMUSG00000030204_Ddx47	-0.00408229	5.35627	4.83465	0.0291037	Ddx47	ENSMUSG00000030204	67755	0.0983426
ENSMUSG00000029311_Hsd17b11	0.00869306	3.32704	4.83355	0.0291219	Hsd17b11	ENSMUSG00000029311	114664	0.0983881
ENSMUSG00000041949_Tango6	-0.00616884	3.90696	4.83127	0.0291594	Tango6	ENSMUSG00000041949	272538	0.0984989
ENSMUSG00000021500_Ddx46	-0.00400574	7.20158	4.82798	0.0292137	Ddx46	ENSMUSG00000021500	212880	0.0986663
ENSMUSG00000029708_Gcc1	-0.00730715	4.92642	4.82842	0.0292279	Gcc1	ENSMUSG00000029708	74375	0.0986983
ENSMUSG00000078921_Tgtp2	0.0281528	-0.118985	4.8297	0.0292624	Tgtp2	ENSMUSG00000078921	100039796	0.0987986
ENSMUSG00000024228_Nudt12	0.00901089	3.43335	4.82453	0.0292707	Nudt12	ENSMUSG00000024228	67993	0.0988105
ENSMUSG00000047213_Ythdf3	-0.00306843	7.02115	4.82372	0.0292841	Ythdf3	ENSMUSG00000047213	229096	0.0988268
ENSMUSG00000061603_Akap6	0.00438847	8.09119	4.82355	0.0292869	Akap6	ENSMUSG00000061603	238161	0.0988268
ENSMUSG00000106951_5930430L01Rik	-0.00533631	5.10742	4.82337	0.0292898	5930430L01Rik	ENSMUSG00000106951	319982	0.0988268
ENSMUSG00000040990_Sh3kbp1	-0.00421355	4.40968	4.82261	0.0293024	Sh3kbp1	ENSMUSG00000040990	58194	0.0988534
ENSMUSG00000117172_A230051N06Rik	-0.0158805	0.304029	4.8223	0.0293075	A230051N06Rik	ENSMUSG00000117172	320593	0.0988546
ENSMUSG00000031447_Lamp1	-0.00315128	7.53878	4.821	0.0293292	Lamp1	ENSMUSG00000031447	16783	0.0989116
ENSMUSG00000039851_4932438H23Rik	0.033466	-1.75151	4.82003	0.0293452	4932438H23Rik	ENSMUSG00000039851	74387	0.0989301
ENSMUSG00000053861_Gm9925	0.0239316	-1.52	4.81974	0.0293499	Gm9925	ENSMUSG00000053861	433202	0.0989301
ENSMUSG00000026193_Fn1	0.00860869	6.31591	4.82307	0.0293532	Fn1	ENSMUSG00000026193	14268	0.0989301
ENSMUSG00000104724_Gm43162	-0.0162048	0.821874	4.81952	0.0293537	Gm43162	ENSMUSG00000104724	NA	0.0989301
ENSMUSG00000030270_Cpne9	0.00758156	3.75904	4.81788	0.0293808	Cpne9	ENSMUSG00000030270	211232	0.0990055
ENSMUSG00000020220_Vps13d	-0.00345507	7.9172	4.81401	0.0294453	Vps13d	ENSMUSG00000020220	230895	0.0992068
ENSMUSG00000027284_Cdan1	-0.00414289	6.65894	4.81239	0.0294723	Cdan1	ENSMUSG00000027284	68968	0.0992778
ENSMUSG00000024266_Adad2	0.0350915	-2.57429	4.81498	0.0294759	Adad2	ENSMUSG00000024266	75773	0.0992778
ENSMUSG00000051041_Olfml1	0.0248901	-0.609749	4.81102	0.029495	Olfml1	ENSMUSG00000051041	244198	0.0993259
ENSMUSG00000027967_Neurog2	-0.012384	1.27683	4.80839	0.029539	Neurog2	ENSMUSG00000027967	11924	0.0994468
ENSMUSG00000035764_Fbxo45	-0.00290742	5.95943	4.8083	0.0295404	Fbxo45	ENSMUSG00000035764	268882	0.0994468
ENSMUSG00000066191_Anks6	0.0116981	2.36207	4.80695	0.0295631	Anks6	ENSMUSG00000066191	75691	0.0995068
ENSMUSG00000024012_Mtch1	0.00328668	6.51717	4.80629	0.0295741	Mtch1	ENSMUSG00000024012	56462	0.0995278
ENSMUSG00000035041_Creb3l3	0.0211817	-0.549246	4.80443	0.0296051	Creb3l3	ENSMUSG00000035041	208677	0.0996161
ENSMUSG00000039717_Ralyl	0.0057864	4.7816	4.80334	0.0296235	Ralyl	ENSMUSG00000039717	76897	0.0996618
ENSMUSG00000003573_Homer3	-0.00581854	4.40084	4.80207	0.0296447	Homer3	ENSMUSG00000003573	26558	0.0997171
ENSMUSG00000116881_AC122538.2	-0.0203332	-0.401136	4.79667	0.0297354	AC122538.2	ENSMUSG00000116881	NA	0.100006
ENSMUSG00000005501_Usp40	-0.00473428	5.09921	4.79458	0.0297705	Usp40	ENSMUSG00000005501	227334	0.100108
ENSMUSG00000091476_Catspere2	0.00914404	3.56173	4.79269	0.0298025	Catspere2	ENSMUSG00000091476	545391	0.100199
ENSMUSG00000003559_As3mt	-0.00404383	5.06007	4.79197	0.0298146	As3mt	ENSMUSG00000003559	57344	0.100219
ENSMUSG00000105096_Gbp10	0.0460323	-1.80817	4.79295	0.0298181	Gbp10	ENSMUSG00000105096	626578	0.100219
ENSMUSG00000017615_Tnfaip1	-0.00297313	5.54541	4.79091	0.0298324	Tnfaip1	ENSMUSG00000017615	21927	0.100238
ENSMUSG00000086753_Gm15751	-0.00997954	2.47998	4.79086	0.0298332	Gm15751	ENSMUSG00000086753	NA	0.100238
ENSMUSG00000078161_Erich3	0.00813009	4.20275	4.79061	0.0298445	Erich3	ENSMUSG00000078161	209601	0.100259
ENSMUSG00000072623_Zfp9	0.00664851	3.79773	4.78577	0.0299193	Zfp9	ENSMUSG00000072623	22750	0.100495
ENSMUSG00000021094_Dhrs7	0.00477909	4.76478	4.78459	0.0299394	Dhrs7	ENSMUSG00000021094	66375	0.100533
ENSMUSG00000073481_Marc2	0.00477371	4.2879	4.78452	0.0299405	2024-03-02	ENSMUSG00000073481	NA	0.100533
ENSMUSG00000026176_Ctdsp1	0.00458174	4.87401	4.78367	0.029955	Ctdsp1	ENSMUSG00000026176	227292	0.100566
ENSMUSG00000034930_Rtkn	0.0112927	1.77043	4.78244	0.0299758	Rtkn	ENSMUSG00000034930	20166	0.100617
ENSMUSG00000070423_Olfr558	-0.0292379	-1.64896	4.78219	0.02998	Olfr558	ENSMUSG00000070423	NA	0.100617
ENSMUSG00000023013_Aqp2	0.0211992	-1.07951	4.78105	0.0299993	Aqp2	ENSMUSG00000023013	11827	0.100665
ENSMUSG00000054764_Mtnr1a	-0.0252155	-1.51356	4.78078	0.0300039	Mtnr1a	ENSMUSG00000054764	17773	0.100665
ENSMUSG00000051985_Igfn1	0.00994646	5.38852	4.7833	0.03002	Igfn1	ENSMUSG00000051985	226438	0.100703
ENSMUSG00000007411_Mark3	-0.00308477	6.47441	4.77766	0.0300569	Mark3	ENSMUSG00000007411	17169	0.10081
ENSMUSG00000021115_Vrk1	-0.00416342	4.60724	4.77434	0.0301135	Vrk1	ENSMUSG00000021115	22367	0.100984
ENSMUSG00000102060_1700061E17Rik	0.0196169	-0.014489	4.77337	0.0301301	1700061E17Rik	ENSMUSG00000102060	100038395	0.101013
ENSMUSG00000039929_Urb1	-0.00673074	4.55006	4.77326	0.030132	Urb1	ENSMUSG00000039929	207932	0.101013
ENSMUSG00000018595_Glra4	0.0142946	1.50364	4.77162	0.0301598	Glra4	ENSMUSG00000018595	14657	0.10109
ENSMUSG00000052364_B630019K06Rik	0.00784226	4.00899	4.77092	0.0301718	B630019K06Rik	ENSMUSG00000052364	102941	0.101114
ENSMUSG00000035441_Myo1d	0.0093589	3.19984	4.76951	0.0301959	Myo1d	ENSMUSG00000035441	338367	0.101178
ENSMUSG00000067194_Eif1ax	0.00289494	7.23024	4.76875	0.0302089	Eif1ax	ENSMUSG00000067194	66235	0.101206
ENSMUSG00000074220_Zfp382	-0.00664911	3.6458	4.76601	0.0302558	Zfp382	ENSMUSG00000074220	233060	0.101347
ENSMUSG00000104677_Gm43376	-0.020195	-0.596447	4.76516	0.0302704	Gm43376	ENSMUSG00000104677	NA	0.101373
ENSMUSG00000106515_Gm30382	0.0191105	0.389587	4.76497	0.0302736	Gm30382	ENSMUSG00000106515	108167379	0.101373
ENSMUSG00000056812_St8sia3	0.00479755	5.95589	4.76394	0.0302913	St8sia3	ENSMUSG00000056812	20451	0.101409
ENSMUSG00000031563_Wwc2	-0.00393861	7.12546	4.76379	0.0302939	Wwc2	ENSMUSG00000031563	52357	0.101409
ENSMUSG00000039620_Trmt9b	0.00684396	3.49568	4.7624	0.0303178	Trmt9b	ENSMUSG00000039620	319582	0.101472
ENSMUSG00000081205_Gm5940	-0.0552488	-1.12682	4.7634	0.0303293	Gm5940	ENSMUSG00000081205	546338	0.101495
ENSMUSG00000108970_Gm45906	-0.0155141	-0.186949	4.761	0.0303417	Gm45906	ENSMUSG00000108970	NA	0.10152
ENSMUSG00000025153_Fasn	0.00488247	7.9239	4.76008	0.0303664	Fasn	ENSMUSG00000025153	14104	0.101586
ENSMUSG00000015970_Chdh	0.0126635	2.31567	4.75907	0.030375	Chdh	ENSMUSG00000015970	218865	0.101598
ENSMUSG00000041362_Shtn1	0.00463181	4.78239	4.75751	0.0304018	Shtn1	ENSMUSG00000041362	71653	0.101672
ENSMUSG00000030600_Lrfn1	0.00714303	3.94305	4.75718	0.0304075	Lrfn1	ENSMUSG00000030600	80749	0.101674
ENSMUSG00000006736_Tspan31	-0.00378219	5.86203	4.75684	0.0304134	Tspan31	ENSMUSG00000006736	67125	0.101678
ENSMUSG00000009687_Fxyd5	0.0169856	1.01533	4.75355	0.03047	Fxyd5	ENSMUSG00000009687	18301	0.101851
ENSMUSG00000112442_Gm47992	-0.0185167	1.3068	4.75312	0.0304774	Gm47992	ENSMUSG00000112442	NA	0.101852
ENSMUSG00000090236_Car15	-0.0168465	0.494331	4.75296	0.0304802	Car15	ENSMUSG00000090236	80733	0.101852
ENSMUSG00000087384_Gm15558	-0.0199288	-0.745567	4.75236	0.0304906	Gm15558	ENSMUSG00000087384	100503866	0.10186
ENSMUSG00000026574_Dpt	-0.0422512	-2.3737	4.7522	0.0304934	Dpt	ENSMUSG00000026574	56429	0.10186
ENSMUSG00000106262_Gm43375	-0.0128803	2.91601	4.75245	0.0304978	Gm43375	ENSMUSG00000106262	NA	0.10186
ENSMUSG00000032507_Fbxl2	-0.00417041	4.09378	4.75169	0.0305022	Fbxl2	ENSMUSG00000032507	72179	0.10186
ENSMUSG00000027881_Prpf38b	-0.00383486	6.3372	4.74878	0.0305525	Prpf38b	ENSMUSG00000027881	66921	0.101978
ENSMUSG00000056004_9330182L06Rik	0.00815012	4.87665	4.74997	0.0305654	9330182L06Rik	ENSMUSG00000056004	NA	0.101978
ENSMUSG00000040618_Pck2	0.00700749	4.20502	4.74781	0.0305692	Pck2	ENSMUSG00000040618	74551	0.101978
ENSMUSG00000040594_Ranbp17	0.00941497	2.64883	4.74779	0.0305695	Ranbp17	ENSMUSG00000040594	66011	0.101978
ENSMUSG00000062296_Trank1	0.00518598	7.22317	4.74877	0.0305708	Trank1	ENSMUSG00000062296	320429	0.101978
ENSMUSG00000090693_Trim43a	0.0137732	2.28897	4.74758	0.0305733	Trim43a	ENSMUSG00000090693	547109	0.101978
ENSMUSG00000003198_Zfp959	-0.00671023	3.4274	4.74747	0.0305752	Zfp959	ENSMUSG00000003198	224893	0.101978
ENSMUSG00000026374_Tsn	0.00239255	6.74935	4.74738	0.0305767	Tsn	ENSMUSG00000026374	22099	0.101978
ENSMUSG00000026840_Lamc3	0.0118996	2.15064	4.74681	0.0305865	Lamc3	ENSMUSG00000026840	23928	0.101994
ENSMUSG00000011114_Tbrg1	0.00482445	4.79682	4.74648	0.0305923	Tbrg1	ENSMUSG00000011114	21376	0.101997
ENSMUSG00000048096_Lmod1	-0.00986334	2.3071	4.7456	0.0306075	Lmod1	ENSMUSG00000048096	93689	0.102031
ENSMUSG00000008036_Ap2s1	0.00490613	5.24797	4.74507	0.0306168	Ap2s1	ENSMUSG00000008036	232910	0.102046
ENSMUSG00000021557_Agtpbp1	0.00378635	8.01776	4.74232	0.0306644	Agtpbp1	ENSMUSG00000021557	67269	0.102187
ENSMUSG00000033166_Dis3	-0.00369885	5.51933	4.74206	0.030669	Dis3	ENSMUSG00000033166	72662	0.102187
ENSMUSG00000038296_Galnt18	0.00803845	3.82703	4.74157	0.0306774	Galnt18	ENSMUSG00000038296	233733	0.102199
ENSMUSG00000040466_Blvrb	0.0121911	1.44313	4.73978	0.0307086	Blvrb	ENSMUSG00000040466	233016	0.102287
ENSMUSG00000054091_1810037I17Rik	0.00558586	4.77973	4.73817	0.0307367	1810037I17Rik	ENSMUSG00000054091	67704	0.102364
ENSMUSG00000028488_Sh3gl2	0.00230355	7.94267	4.73699	0.0307573	Sh3gl2	ENSMUSG00000028488	20404	0.102416
ENSMUSG00000104159_Gm38099	-0.0196835	-0.852328	4.73535	0.0307858	Gm38099	ENSMUSG00000104159	NA	0.102495
ENSMUSG00000004558_Ndrg2	0.00506986	6.90453	4.73565	0.0307961	Ndrg2	ENSMUSG00000004558	29811	0.102508
ENSMUSG00000014444_Piezo1	0.0127343	3.16356	4.73551	0.0307996	Piezo1	ENSMUSG00000014444	234839	0.102508
ENSMUSG00000075389_2810410L24Rik	0.0118856	1.24449	4.73389	0.0308113	2810410L24Rik	ENSMUSG00000075389	NA	0.10253
ENSMUSG00000102758_Naaladl2	0.0134344	2.24361	4.7317	0.0308495	Naaladl2	ENSMUSG00000102758	635702	0.102641
ENSMUSG00000102257_Gm37649	-0.020956	0.476365	4.72852	0.0309051	Gm37649	ENSMUSG00000102257	NA	0.102803
ENSMUSG00000028307_Aldob	-0.0233297	-1.0395	4.72836	0.030908	Aldob	ENSMUSG00000028307	230163	0.102803
ENSMUSG00000016382_Pls3	0.0058029	5.65334	4.72551	0.0309732	Pls3	ENSMUSG00000016382	102866	0.103003
ENSMUSG00000030302_Atp2b2	0.00573471	7.57413	4.72551	0.0309871	Atp2b2	ENSMUSG00000030302	11941	0.103017
ENSMUSG00000049858_Suox	0.00491821	3.46931	4.72383	0.0309875	Suox	ENSMUSG00000049858	211389	0.103017
ENSMUSG00000108446_Gm44997	0.0153293	0.0624907	4.72225	0.0310152	Gm44997	ENSMUSG00000108446	NA	0.103093
ENSMUSG00000078451_Ppil6	-0.0127478	1.26638	4.71945	0.0310645	Ppil6	ENSMUSG00000078451	73075	0.10324
ENSMUSG00000073838_Tufm	-0.00525711	5.03709	4.71841	0.0310828	Tufm	ENSMUSG00000073838	233870	0.103285
ENSMUSG00000003131_Pafah1b2	0.00267452	7.705	4.71772	0.031095	Pafah1b2	ENSMUSG00000003131	18475	0.103305
ENSMUSG00000106115_Gm43420	-0.0308239	-1.90242	4.71751	0.0310988	Gm43420	ENSMUSG00000106115	NA	0.103305
ENSMUSG00000026245_Farsb	-0.00321124	5.35829	4.71714	0.0311052	Farsb	ENSMUSG00000026245	23874	0.10331
ENSMUSG00000031596_Slc7a2	0.00949018	5.32824	4.7181	0.0311455	Slc7a2	ENSMUSG00000031596	11988	0.103426
ENSMUSG00000071632_2510002D24Rik	-0.00564355	3.56105	4.7146	0.0311501	2510002D24Rik	ENSMUSG00000071632	72307	0.103426
ENSMUSG00000046818_Ddit4l	-0.00861214	2.79447	4.71394	0.0311617	Ddit4l	ENSMUSG00000046818	73284	0.103448
ENSMUSG00000041658_Rragb	0.00284123	5.64536	4.71326	0.0311737	Rragb	ENSMUSG00000041658	245670	0.103469
ENSMUSG00000057715_A830018L16Rik	0.0123327	2.11872	4.71302	0.0311781	A830018L16Rik	ENSMUSG00000057715	320492	0.103469
ENSMUSG00000032018_Sc5d	-0.00354605	5.81865	4.71257	0.031186	Sc5d	ENSMUSG00000032018	235293	0.103479
ENSMUSG00000093910_Zfp853	0.0157135	0.584969	4.71	0.0312314	Zfp853	ENSMUSG00000093910	330230	0.103613
ENSMUSG00000021770_Samd8	-0.00338536	7.60339	4.70953	0.0312397	Samd8	ENSMUSG00000021770	67630	0.103622
ENSMUSG00000037437_Adam32	0.0146279	0.263667	4.70928	0.0312441	Adam32	ENSMUSG00000037437	353188	0.103622
ENSMUSG00000017831_Rab5a	0.00293369	6.58555	4.70732	0.0312789	Rab5a	ENSMUSG00000017831	271457	0.103721
ENSMUSG00000006215_Zbtb17	-0.00398244	4.1316	4.70658	0.031292	Zbtb17	ENSMUSG00000006215	22642	0.103748
ENSMUSG00000033249_Hsf4	0.0114413	2.26082	4.70385	0.0313405	Hsf4	ENSMUSG00000033249	26386	0.103892
ENSMUSG00000026077_Npas2	0.0112903	1.76126	4.70349	0.0313469	Npas2	ENSMUSG00000026077	18143	0.103897
ENSMUSG00000072944_Nup62cl	0.0224851	-1.22199	4.70179	0.0313772	Nup62cl	ENSMUSG00000072944	279706	0.103968
ENSMUSG00000079014_Serpina3i	0.0311521	-2.31375	4.70172	0.0313784	Serpina3i	ENSMUSG00000079014	628900	0.103968
ENSMUSG00000085286_Ube4bos3	-0.0144382	0.555971	4.69971	0.0314143	Ube4bos3	ENSMUSG00000085286	74310	0.10407
ENSMUSG00000035992_Fnip1	-0.00351326	7.19364	4.69656	0.0314703	Fnip1	ENSMUSG00000035992	216742	0.10424
ENSMUSG00000111673_Gm29724	0.0252988	-1.71304	4.69076	0.0315741	Gm29724	ENSMUSG00000111673	101055798	0.104567
ENSMUSG00000060657_Marf1	-0.00247119	7.52033	4.68838	0.0316167	Marf1	ENSMUSG00000060657	223989	0.104691
ENSMUSG00000031591_Asah1	0.00267703	5.83091	4.68807	0.0316224	Asah1	ENSMUSG00000031591	11886	0.104693
ENSMUSG00000036169_Sostdc1	-0.0155756	0.362713	4.68434	0.0316893	Sostdc1	ENSMUSG00000036169	66042	0.104898
ENSMUSG00000112336_Gm47766	-0.0331142	-2.11545	4.68244	0.0317235	Gm47766	ENSMUSG00000112336	NA	0.104958
ENSMUSG00000003808_Farsa	-0.00374159	5.46891	4.68232	0.0317258	Farsa	ENSMUSG00000003808	66590	0.104958
ENSMUSG00000046245_Pilra	0.0295004	-1.75676	4.68232	0.0317258	Pilra	ENSMUSG00000046245	231805	0.104958
ENSMUSG00000039738_Slx4	-0.00580597	5.68452	4.6832	0.0317276	Slx4	ENSMUSG00000039738	52864	0.104958
ENSMUSG00000052392_Acot4	0.0153499	0.463262	4.68142	0.0317419	Acot4	ENSMUSG00000052392	171282	0.104989
ENSMUSG00000045409_Trim39	-0.00459433	5.8025	4.68007	0.0317662	Trim39	ENSMUSG00000045409	79263	0.105052
ENSMUSG00000112545_1300014J16Rik	-0.0138885	1.69186	4.6751	0.0318561	1300014J16Rik	ENSMUSG00000112545	74160	0.105333
ENSMUSG00000108574_Gm44981	-0.0175305	1.62834	4.67108	0.0319289	Gm44981	ENSMUSG00000108574	115490423	0.105557
ENSMUSG00000040188_Scamp2	-0.00402239	4.94161	4.66838	0.0319777	Scamp2	ENSMUSG00000040188	24044	0.1057
ENSMUSG00000111512_Gm17853	-0.0364652	-2.17881	4.70721	0.0319824	Gm17853	ENSMUSG00000111512	100415982	0.1057
ENSMUSG00000029571_Tmem106b	0.00398767	7.77535	4.66681	0.0320063	Tmem106b	ENSMUSG00000029571	71900	0.10573
ENSMUSG00000073802_Cdkn2b	0.0220466	-0.34582	4.66664	0.0320093	Cdkn2b	ENSMUSG00000073802	12579	0.10573
ENSMUSG00000048915_Efna5	0.00801427	4.2756	4.66699	0.0320143	Efna5	ENSMUSG00000048915	13640	0.10573
ENSMUSG00000031844_Hsd17b2	0.0209716	-0.314789	4.66633	0.032015	Hsd17b2	ENSMUSG00000031844	15486	0.10573
ENSMUSG00000100891_2810049E08Rik	0.0153053	0.0856816	4.66623	0.0320169	2810049E08Rik	ENSMUSG00000100891	72677	0.10573
ENSMUSG00000019731_Slc35e1	-0.00374115	6.11213	4.66494	0.0320402	Slc35e1	ENSMUSG00000019731	270066	0.105781
ENSMUSG00000103442_Pcdha1	0.0164543	2.74778	4.66644	0.0320426	Pcdha1	ENSMUSG00000103442	116731	0.105781
ENSMUSG00000024286_Ccny	0.00254175	5.98614	4.66213	0.0320915	Ccny	ENSMUSG00000024286	67974	0.105926
ENSMUSG00000106457_Gm42585	-0.0155541	1.95223	4.66171	0.0320991	Gm42585	ENSMUSG00000106457	NA	0.105934
ENSMUSG00000033059_Pygb	0.00432945	6.52952	4.66087	0.0321144	Pygb	ENSMUSG00000033059	110078	0.105968
ENSMUSG00000073753_Gm10571	-0.017733	-0.226638	4.6602	0.0321267	Gm10571	ENSMUSG00000073753	NA	0.105992
ENSMUSG00000027575_Arfgap1	-0.00291521	5.74495	4.65988	0.0321325	Arfgap1	ENSMUSG00000027575	228998	0.105994
ENSMUSG00000021702_Thbs4	0.0238864	-0.0107473	4.65876	0.032153	Thbs4	ENSMUSG00000021702	21828	0.106045
ENSMUSG00000021714_Cenpk	-0.0259262	-1.78677	4.65777	0.0321711	Cenpk	ENSMUSG00000021714	60411	0.106088
ENSMUSG00000038521_C1s1	0.0201306	0.588322	4.6564	0.0321961	C1s1	ENSMUSG00000038521	50908	0.106139
ENSMUSG00000115194_Gm48909	-0.0178731	-0.45	4.65609	0.0322018	Gm48909	ENSMUSG00000115194	105245868	0.106139
ENSMUSG00000006641_Slc5a6	0.00393991	4.89763	4.65607	0.0322021	Slc5a6	ENSMUSG00000006641	330064	0.106139
ENSMUSG00000054499_Dedd2	-0.00375643	5.34528	4.65572	0.0322085	Dedd2	ENSMUSG00000054499	67379	0.106144
ENSMUSG00000034613_Ppm1h	0.00319764	7.07925	4.65256	0.0322663	Ppm1h	ENSMUSG00000034613	319468	0.106317
ENSMUSG00000046727_Cystm1	0.00570258	4.11394	4.64987	0.0323157	Cystm1	ENSMUSG00000046727	66060	0.106448
ENSMUSG00000020495_Smg8	-0.00374909	4.63166	4.64984	0.0323162	Smg8	ENSMUSG00000020495	74133	0.106448
ENSMUSG00000053580_Tanc2	0.00528509	6.70239	4.6464	0.0324002	Tanc2	ENSMUSG00000053580	77097	0.106708
ENSMUSG00000036446_Lum	-0.0485714	-1.17959	4.64639	0.0324136	Lum	ENSMUSG00000036446	17022	0.106735
ENSMUSG00000097073_9430037G07Rik	0.0173289	4.21646	4.64667	0.0324404	9430037G07Rik	ENSMUSG00000097073	320692	0.106806
ENSMUSG00000045176_Borcs6	0.00515747	4.41315	4.64271	0.0324474	Borcs6	ENSMUSG00000045176	71923	0.106813
ENSMUSG00000053291_Rab4b	0.00413759	4.53979	4.64183	0.0324637	Rab4b	ENSMUSG00000053291	19342	0.106849
ENSMUSG00000098024_Gm27003	-0.0200872	-0.548468	4.64101	0.0324788	Gm27003	ENSMUSG00000098024	105244282	0.106882
ENSMUSG00000040481_Bptf	-0.00333032	8.19738	4.64034	0.0324912	Bptf	ENSMUSG00000040481	207165	0.106906
ENSMUSG00000015214_Mtmr1	-0.00337342	6.69983	4.63973	0.0325024	Mtmr1	ENSMUSG00000015214	53332	0.106916
ENSMUSG00000097316_Gm10516	0.01177	2.04109	4.63962	0.0325044	Gm10516	ENSMUSG00000097316	100038712	0.106916
ENSMUSG00000027809_Etfdh	-0.00339025	4.58657	4.63888	0.0325181	Etfdh	ENSMUSG00000027809	66841	0.106944
ENSMUSG00000007041_Clic1	0.00650765	3.67548	4.63768	0.0325402	Clic1	ENSMUSG00000007041	114584	0.106999
ENSMUSG00000024526_Cidea	0.0199377	-0.384307	4.63647	0.0325628	Cidea	ENSMUSG00000024526	12683	0.107047
ENSMUSG00000073676_Hspe1	-0.00559356	4.68394	4.63635	0.032565	Hspe1	ENSMUSG00000073676	15528	0.107047
ENSMUSG00000074235_Gm10649	0.014047	0.557539	4.63526	0.0325852	Gm10649	ENSMUSG00000074235	102640923	0.107096
ENSMUSG00000082823_Gm15828	-0.023733	-1.38299	4.6338	0.0326121	Gm15828	ENSMUSG00000082823	102640489	0.107168
ENSMUSG00000028187_Rpf1	-0.00373033	5.17559	4.63332	0.0326211	Rpf1	ENSMUSG00000028187	70285	0.107179
ENSMUSG00000092103_Gm17039	-0.0252731	-1.39776	4.63306	0.0326258	Gm17039	ENSMUSG00000092103	102636903	0.107179
ENSMUSG00000037075_Rnf139	-0.00300507	5.61259	4.63118	0.0326607	Rnf139	ENSMUSG00000037075	75841	0.107277
ENSMUSG00000030522_Mtmr10	-0.00441953	5.28781	4.62574	0.0327618	Mtmr10	ENSMUSG00000030522	233315	0.107592
ENSMUSG00000029026_Trp73	0.0313589	-2.00808	4.63371	0.0327722	Trp73	ENSMUSG00000029026	22062	0.107609
ENSMUSG00000032322_Pstpip1	0.022435	-1.4147	4.62477	0.0327799	Pstpip1	ENSMUSG00000032322	19200	0.107617
ENSMUSG00000030545_Pex11a	-0.00380906	4.81729	4.62318	0.0328096	Pex11a	ENSMUSG00000030545	18631	0.107698
ENSMUSG00000014907_Naf1	-0.00494408	4.50707	4.62271	0.0328183	Naf1	ENSMUSG00000014907	234344	0.10771
ENSMUSG00000111465_Gm47113	0.0140748	1.31674	4.62237	0.0328247	Gm47113	ENSMUSG00000111465	118567688	0.107714
ENSMUSG00000032485_Scap	-0.00307361	6.90744	4.61845	0.032898	Scap	ENSMUSG00000032485	235623	0.107937
ENSMUSG00000057060_Slc35f3	0.0138117	1.34812	4.61697	0.0329257	Slc35f3	ENSMUSG00000057060	210027	0.108008
ENSMUSG00000031007_Atp6ap2	0.00348999	7.51483	4.61674	0.03293	Atp6ap2	ENSMUSG00000031007	70495	0.108008
ENSMUSG00000000392_Fap	0.023643	-0.156102	4.61642	0.0329361	Fap	ENSMUSG00000000392	14089	0.108011
ENSMUSG00000031394_Opn1mw	-0.0115854	5.84989	4.61962	0.0329471	Opn1mw	ENSMUSG00000031394	14539	0.10803
ENSMUSG00000104237_Gm33533	0.026986	-1.99479	4.62347	0.0329629	Gm33533	ENSMUSG00000104237	102636476	0.108065
ENSMUSG00000104945_Gm35715	-0.0143887	0.668247	4.61418	0.0329779	Gm35715	ENSMUSG00000104945	102639389	0.108097
ENSMUSG00000031156_Slc35a2	-0.00728048	3.8063	4.61248	0.0330098	Slc35a2	ENSMUSG00000031156	22232	0.108184
ENSMUSG00000079578_Gm1140	0.0242443	-1.01126	4.61213	0.0330165	Gm1140	ENSMUSG00000079578	382217	0.108189
ENSMUSG00000032733_Snx33	0.00926694	2.89279	4.61087	0.0330401	Snx33	ENSMUSG00000032733	235406	0.10825
ENSMUSG00000008136_Fhl2	-0.0216417	-1.21717	4.60951	0.0330656	Fhl2	ENSMUSG00000008136	14200	0.108308
ENSMUSG00000045482_Trrap	-0.00390143	8.13094	4.60936	0.0330685	Trrap	ENSMUSG00000045482	100683	0.108308
ENSMUSG00000061353_Cxcl12	0.00988529	4.86124	4.61165	0.0330794	Cxcl12	ENSMUSG00000061353	20315	0.108327
ENSMUSG00000032103_Pus3	-0.00720006	3.94906	4.60669	0.0331188	Pus3	ENSMUSG00000032103	67049	0.108439
ENSMUSG00000033991_Ttc37	-0.00540137	5.30849	4.60641	0.0331254	Ttc37	ENSMUSG00000033991	218343	0.108443
ENSMUSG00000024218_Taf11	-0.00452553	4.29607	4.60333	0.0331821	Taf11	ENSMUSG00000024218	68776	0.108603
ENSMUSG00000097789_Gm2115	0.00818916	4.32387	4.604	0.0331846	Gm2115	ENSMUSG00000097789	NA	0.108603
ENSMUSG00000024312_Wdr46	-0.00931372	2.93798	4.60128	0.0332209	Wdr46	ENSMUSG00000024312	57315	0.108705
ENSMUSG00000027330_Cdc25b	0.00676761	2.88511	4.60064	0.0332329	Cdc25b	ENSMUSG00000027330	12531	0.108727
ENSMUSG00000049985_Ankrd55	0.00754943	3.32755	4.59994	0.0332462	Ankrd55	ENSMUSG00000049985	77318	0.108754
ENSMUSG00000007603_Dus3l	-0.0047324	5.69951	4.59861	0.0332714	Dus3l	ENSMUSG00000007603	224907	0.108819
ENSMUSG00000056411_Gm12500	0.0150549	0.391921	4.59674	0.0333067	Gm12500	ENSMUSG00000056411	791415	0.108917
ENSMUSG00000092592_Gm20449	0.0233742	-0.889717	4.59568	0.0333268	Gm20449	ENSMUSG00000092592	NA	0.108953
ENSMUSG00000025047_Pdcd11	-0.00413768	5.5409	4.59562	0.0333281	Pdcd11	ENSMUSG00000025047	18572	0.108953
ENSMUSG00000021661_Ankra2	0.00349362	5.08754	4.59505	0.0333388	Ankra2	ENSMUSG00000021661	68558	0.108971
ENSMUSG00000031169_Porcn	0.00348332	4.6796	4.59237	0.0333896	Porcn	ENSMUSG00000031169	53627	0.109091
ENSMUSG00000055817_Mta3	0.00734325	4.36975	4.5923	0.0333949	Mta3	ENSMUSG00000055817	116871	0.109091
ENSMUSG00000002233_Rhoc	0.00820486	3.57442	4.59208	0.0333951	Rhoc	ENSMUSG00000002233	11853	0.109091
ENSMUSG00000073805_Fam196a	0.00347906	5.20955	4.592	0.0333967	Fam196a	ENSMUSG00000073805	NA	0.109091
ENSMUSG00000020123_Avpr1a	0.0248161	-1.78939	4.59169	0.0334026	Avpr1a	ENSMUSG00000020123	54140	0.109093
ENSMUSG00000048978_Nrsn1	0.00673503	6.88624	4.59381	0.0334114	Nrsn1	ENSMUSG00000048978	22360	0.109105
ENSMUSG00000032353_Tmed3	0.00564626	4.18604	4.58848	0.0334637	Tmed3	ENSMUSG00000032353	66111	0.109259
ENSMUSG00000001288_Rarg	0.00790036	3.17267	4.58748	0.0334827	Rarg	ENSMUSG00000001288	19411	0.109287
ENSMUSG00000056300_Zfp981	0.0171025	-0.364591	4.58748	0.0334827	Zfp981	ENSMUSG00000056300	100041433	0.109287
ENSMUSG00000024413_Npc1	0.00498872	7.35464	4.58747	0.0334979	Npc1	ENSMUSG00000024413	18145	0.109303
ENSMUSG00000027763_Mbnl1	-0.00348754	7.82063	4.58666	0.0334984	Mbnl1	ENSMUSG00000027763	56758	0.109303
ENSMUSG00000069014_Gm5641	0.0134362	1.43572	4.5863	0.0335052	Gm5641	ENSMUSG00000069014	434807	0.109308
ENSMUSG00000038085_Cnbd2	0.00420787	3.60993	4.58268	0.0335743	Cnbd2	ENSMUSG00000038085	70873	0.109504
ENSMUSG00000025265_Fgd1	-0.00421287	4.57857	4.58261	0.0335757	Fgd1	ENSMUSG00000025265	14163	0.109504
ENSMUSG00000031253_Srpx2	0.0138568	1.37004	4.58167	0.0335936	Srpx2	ENSMUSG00000031253	68792	0.109545
ENSMUSG00000020072_Pbld2	0.0149494	0.352774	4.57939	0.0336372	Pbld2	ENSMUSG00000020072	67307	0.109668
ENSMUSG00000033454_Zbtb1	0.00323735	5.06281	4.57915	0.0336418	Zbtb1	ENSMUSG00000033454	268564	0.109668
ENSMUSG00000104078_Gm37023	-0.0290543	-1.90389	4.57834	0.0336573	Gm37023	ENSMUSG00000104078	NA	0.10969
ENSMUSG00000036860_Mrpl55	-0.0100001	2.50966	4.57807	0.0336625	Mrpl55	ENSMUSG00000036860	67212	0.10969
ENSMUSG00000057637_Prdm2	-0.00251647	6.63211	4.57797	0.0336644	Prdm2	ENSMUSG00000057637	110593	0.10969
ENSMUSG00000038302_Afg1l	-0.00549078	3.51939	4.57742	0.0336751	Afg1l	ENSMUSG00000038302	215951	0.109708
ENSMUSG00000071719_Tmem28	0.0115426	3.15607	4.57699	0.0336888	Tmem28	ENSMUSG00000071719	NA	0.109735
ENSMUSG00000062861_Zfp28	0.0048923	4.14343	4.5761	0.0337004	Zfp28	ENSMUSG00000062861	22690	0.109756
ENSMUSG00000038902_Pogz	-0.00281479	6.91169	4.57405	0.0337397	Pogz	ENSMUSG00000038902	229584	0.109858
ENSMUSG00000103280_Gm37277	0.0136616	1.82632	4.57391	0.0337424	Gm37277	ENSMUSG00000103280	NA	0.109858
ENSMUSG00000113642_Gm49329	0.01006	2.14795	4.57304	0.0337592	Gm49329	ENSMUSG00000113642	NA	0.109896
ENSMUSG00000004328_Hif3a	0.0114973	3.24416	4.57321	0.0337675	Hif3a	ENSMUSG00000004328	53417	0.109906
ENSMUSG00000054178_Gm9938	-0.00564284	4.30499	4.572	0.0337791	Gm9938	ENSMUSG00000054178	791290	0.109926
ENSMUSG00000003410_Elavl3	0.00487331	6.65131	4.57088	0.0338115	Elavl3	ENSMUSG00000003410	15571	0.110014
ENSMUSG00000026159_Agfg1	-0.00312907	6.5614	4.56735	0.0338686	Agfg1	ENSMUSG00000026159	15463	0.110183
ENSMUSG00000010290_AI597479	-0.0024844	5.84779	4.5664	0.033887	AI597479	ENSMUSG00000010290	98404	0.110225
ENSMUSG00000031673_Cdh11	0.00584476	5.82379	4.56421	0.0339541	Cdh11	ENSMUSG00000031673	12552	0.110422
ENSMUSG00000039376_Synpo2l	-0.0257988	-1.52724	4.56273	0.033958	Synpo2l	ENSMUSG00000039376	68760	0.110422
ENSMUSG00000042675_Ypel3	-0.00450938	6.01325	4.56079	0.0339954	Ypel3	ENSMUSG00000042675	66090	0.110526
ENSMUSG00000016496_Cd274	0.0158831	2.00019	4.5597	0.0340202	Cd274	ENSMUSG00000016496	60533	0.110582
ENSMUSG00000051375_Pcdh1	0.00675511	6.19438	4.56164	0.0340231	Pcdh1	ENSMUSG00000051375	75599	0.110582
ENSMUSG00000103553_Gm38218	0.0216565	-1.51465	4.55716	0.0340658	Gm38218	ENSMUSG00000103553	NA	0.110689
ENSMUSG00000090608_Gm17200	-0.0291225	-2.00029	4.55712	0.0340667	Gm17200	ENSMUSG00000090608	NA	0.110689
ENSMUSG00000020561_Twistnb	-0.00387341	4.87907	4.55155	0.034175	Twistnb	ENSMUSG00000020561	NA	0.111023
ENSMUSG00000000440_Pparg	0.0333575	-1.82016	4.54966	0.0342116	Pparg	ENSMUSG00000000440	19016	0.111125
ENSMUSG00000082724_Gm14416	0.0175467	0.418789	4.54603	0.0342826	Gm14416	ENSMUSG00000082724	100504247	0.111289
ENSMUSG00000050271_Prag1	0.0151004	2.12075	4.54606	0.0342827	Prag1	ENSMUSG00000050271	244418	0.111289
ENSMUSG00000034926_Dhcr24	0.00607053	6.74458	4.54794	0.0342828	Dhcr24	ENSMUSG00000034926	74754	0.111289
ENSMUSG00000053914_Kdm4d	0.0145863	1.14089	4.54598	0.0342835	Kdm4d	ENSMUSG00000053914	244694	0.111289
ENSMUSG00000019948_Actr6	-0.00582436	4.23652	4.54549	0.0342931	Actr6	ENSMUSG00000019948	67019	0.111303
ENSMUSG00000062991_Nrg1	0.00510725	3.90833	4.54397	0.0343228	Nrg1	ENSMUSG00000062991	211323	0.111382
ENSMUSG00000104116_Gm37296	-0.0142769	0.999521	4.54287	0.0343443	Gm37296	ENSMUSG00000104116	NA	0.111434
ENSMUSG00000004364_Cul3	-0.00267796	8.33994	4.54089	0.0343832	Cul3	ENSMUSG00000004364	26554	0.111543
ENSMUSG00000031667_Aktip	-0.00364449	6.67261	4.5402	0.0343966	Aktip	ENSMUSG00000031667	14339	0.111569
ENSMUSG00000055334_Snupn	-0.00623412	3.60332	4.53972	0.034406	Snupn	ENSMUSG00000055334	66069	0.111582
ENSMUSG00000037363_Letm2	-0.0048688	4.68486	4.53874	0.0344253	Letm2	ENSMUSG00000037363	270035	0.111627
ENSMUSG00000028550_Atg4c	0.00298601	5.64826	4.53847	0.0344307	Atg4c	ENSMUSG00000028550	242557	0.111627
ENSMUSG00000078853_Igtp	0.016044	1.94125	4.53457	0.0345097	Igtp	ENSMUSG00000078853	16145	0.11186
ENSMUSG00000046605_B3gntl1	-0.00825927	2.69267	4.53426	0.0345133	B3gntl1	ENSMUSG00000046605	210004	0.11186
ENSMUSG00000075031_Hist1h2bb	-0.0281676	-1.78147	4.53374	0.0345236	Hist1h2bb	ENSMUSG00000075031	NA	0.111863
ENSMUSG00000052981_Ube2ql1	0.00519509	5.12901	4.53368	0.0345248	Ube2ql1	ENSMUSG00000052981	76980	0.111863
ENSMUSG00000032872_Cyb5r4	-0.00334537	5.50776	4.53262	0.0345457	Cyb5r4	ENSMUSG00000032872	266690	0.111907
ENSMUSG00000035268_Pkig	-0.00550286	5.0144	4.53243	0.0345493	Pkig	ENSMUSG00000035268	18769	0.111907
ENSMUSG00000107482_Gm45233	0.0281065	-1.50872	4.52799	0.034637	Gm45233	ENSMUSG00000107482	NA	0.112168
ENSMUSG00000035547_Capn5	0.00863628	4.39018	4.52879	0.0346479	Capn5	ENSMUSG00000035547	12337	0.112168
ENSMUSG00000022462_Slc38a2	-0.00539966	7.17063	4.52871	0.0346493	Slc38a2	ENSMUSG00000022462	67760	0.112168
ENSMUSG00000034362_Csta1	-0.033893	-0.854676	4.52764	0.0346512	Csta1	ENSMUSG00000034362	209294	0.112168
ENSMUSG00000093769_Hist2h3c1	-0.0234531	2.98674	4.5299	0.0346669	Hist2h3c1	ENSMUSG00000093769	NA	0.112189
ENSMUSG00000020211_Sf3a2	-0.00348737	5.06745	4.52617	0.0346729	Sf3a2	ENSMUSG00000020211	20222	0.112189
ENSMUSG00000029330_Cds1	-0.00444186	8.73614	4.5261	0.0346742	Cds1	ENSMUSG00000029330	74596	0.112189
ENSMUSG00000061046_Haghl	0.00531198	4.79322	4.52557	0.0346847	Haghl	ENSMUSG00000061046	68977	0.112206
ENSMUSG00000021478_Drd1	0.00469499	5.55983	4.52513	0.0346935	Drd1	ENSMUSG00000021478	13488	0.112217
ENSMUSG00000036845_Lin37	-0.00776867	3.41652	4.52448	0.0347064	Lin37	ENSMUSG00000036845	75660	0.112236
ENSMUSG00000116955_AC119998.5	-0.0271037	-1.85873	4.52428	0.0347103	AC119998.5	ENSMUSG00000116955	NA	0.112236
ENSMUSG00000050914_Ankrd37	0.00646455	3.37247	4.52365	0.0347228	Ankrd37	ENSMUSG00000050914	654824	0.112259
ENSMUSG00000057982_Zfp809	-0.0066031	3.79664	4.51892	0.0348165	Zfp809	ENSMUSG00000057982	235047	0.112528
ENSMUSG00000074171_Gm6658	-0.00838552	2.75733	4.51865	0.0348219	Gm6658	ENSMUSG00000074171	626231	0.112528
ENSMUSG00000043487_Acot6	0.00961634	2.50095	4.51856	0.0348238	Acot6	ENSMUSG00000043487	217700	0.112528
ENSMUSG00000070939_Tgfbrap1	-0.00288438	6.16183	4.51837	0.0348274	Tgfbrap1	ENSMUSG00000070939	73122	0.112528
ENSMUSG00000082884_Gm13339	0.0445953	7.1356	4.521	0.0348503	Gm13339	ENSMUSG00000082884	NA	0.112584
ENSMUSG00000013236_Ptprs	-0.00340575	7.91064	4.51457	0.0349031	Ptprs	ENSMUSG00000013236	19280	0.112737
ENSMUSG00000084880_Tomm6os	-0.00817091	2.31241	4.51359	0.0349226	Tomm6os	ENSMUSG00000084880	100415787	0.112759
ENSMUSG00000109130_Gm45187	-0.0246959	-1.60342	4.51354	0.0349236	Gm45187	ENSMUSG00000109130	NA	0.112759
ENSMUSG00000022514_Il1rap	0.00726743	4.69428	4.5143	0.0349261	Il1rap	ENSMUSG00000022514	16180	0.112759
ENSMUSG00000052372_Il1rapl1	0.0101127	3.07762	4.511	0.0349743	Il1rapl1	ENSMUSG00000052372	331461	0.112897
ENSMUSG00000030051_Aplf	-0.00929823	3.1501	4.51011	0.0349919	Aplf	ENSMUSG00000030051	72103	0.112936
ENSMUSG00000038759_Nup205	-0.00334322	6.14899	4.50906	0.035013	Nup205	ENSMUSG00000038759	70699	0.112979
ENSMUSG00000034189_Hsdl1	-0.00319588	6.07299	4.50891	0.035016	Hsdl1	ENSMUSG00000034189	72552	0.112979
ENSMUSG00000099032_Tcf24	0.0063604	3.79247	4.50757	0.0350427	Tcf24	ENSMUSG00000099032	100039596	0.113048
ENSMUSG00000003429_Rps11	-0.00591579	6.77638	4.50881	0.0350554	Rps11	ENSMUSG00000003429	27207	0.113071
ENSMUSG00000090691_Gm3667	0.0209106	-1.3093	4.50584	0.0350774	Gm3667	ENSMUSG00000090691	100042100	0.113125
ENSMUSG00000106087_Gm43609	-0.0194737	0.240686	4.50774	0.0350894	Gm43609	ENSMUSG00000106087	NA	0.113146
ENSMUSG00000101778_Gm29488	-0.0262377	-1.65101	4.50415	0.0351112	Gm29488	ENSMUSG00000101778	NA	0.113198
ENSMUSG00000029998_Pcyox1	0.00448539	6.25066	4.50327	0.0351288	Pcyox1	ENSMUSG00000029998	66881	0.113238
ENSMUSG00000036613_Eipr1	0.00391525	4.40935	4.50171	0.0351602	Eipr1	ENSMUSG00000036613	380752	0.113321
ENSMUSG00000085998_AW822252	0.0174388	0.104582	4.49948	0.035205	AW822252	ENSMUSG00000085998	331578	0.113448
ENSMUSG00000010057_Nprl2	-0.00509345	4.14798	4.4992	0.0352106	Nprl2	ENSMUSG00000010057	56032	0.113448
ENSMUSG00000068263_Efcc1	0.022034	-0.528815	4.49469	0.0353013	Efcc1	ENSMUSG00000068263	58229	0.113723
ENSMUSG00000113864_Gm48381	-0.0202646	0.107179	4.49388	0.0353176	Gm48381	ENSMUSG00000113864	NA	0.11373
ENSMUSG00000030505_Prmt3	0.007896	4.02637	4.49387	0.0353186	Prmt3	ENSMUSG00000030505	71974	0.11373
ENSMUSG00000022512_Cldn1	0.0230226	0.970599	4.49456	0.03532	Cldn1	ENSMUSG00000022512	12737	0.11373
ENSMUSG00000027350_Chgb	0.00406123	8.21373	4.49238	0.0353478	Chgb	ENSMUSG00000027350	12653	0.113802
ENSMUSG00000083898_Gm7340	0.0470257	-1.17175	4.49435	0.0353593	Gm7340	ENSMUSG00000083898	664791	0.113822
ENSMUSG00000066652_Lefty2	0.0326169	-2.13124	4.49125	0.0353706	Lefty2	ENSMUSG00000066652	320202	0.113841
ENSMUSG00000052395_Rft1	0.00453919	3.98908	4.49092	0.0353774	Rft1	ENSMUSG00000052395	328370	0.113845
ENSMUSG00000030605_Mfge8	-0.00374966	7.94019	4.49064	0.0353829	Mfge8	ENSMUSG00000030605	17304	0.113845
ENSMUSG00000028468_Rgp1	-0.00323021	6.33612	4.49022	0.0353915	Rgp1	ENSMUSG00000028468	242406	0.113847
ENSMUSG00000041534_Rbp3	-0.0054443	12.2977	4.49006	0.0353946	Rbp3	ENSMUSG00000041534	19661	0.113847
ENSMUSG00000046794_Ppp1r3b	0.0129579	1.63655	4.48849	0.0354265	Ppp1r3b	ENSMUSG00000046794	244416	0.113932
ENSMUSG00000020493_Prr11	-0.00765566	2.99022	4.48786	0.0354392	Prr11	ENSMUSG00000020493	270906	0.113942
ENSMUSG00000031982_Arv1	-0.00868853	2.8853	4.4878	0.0354404	Arv1	ENSMUSG00000031982	68865	0.113942
ENSMUSG00000074345_Tnfaip8l3	0.0225553	-0.58107	4.48752	0.0354461	Tnfaip8l3	ENSMUSG00000074345	244882	0.113943
ENSMUSG00000046949_Nqo2	-0.00455504	4.09684	4.487	0.0354566	Nqo2	ENSMUSG00000046949	18105	0.113944
ENSMUSG00000102049_Zbed6	-0.00849007	5.5258	4.48976	0.0354575	Zbed6	ENSMUSG00000102049	667118	0.113944
ENSMUSG00000020198_Ap3d1	-0.00286389	7.57884	4.48564	0.0354842	Ap3d1	ENSMUSG00000020198	11776	0.114012
ENSMUSG00000064302_Clasp1	-0.00291839	8.15474	4.48412	0.035515	Clasp1	ENSMUSG00000064302	76707	0.114093
ENSMUSG00000105135_Gm43667	-0.0106	2.41194	4.48326	0.0355325	Gm43667	ENSMUSG00000105135	NA	0.114132
ENSMUSG00000029036_Atad3a	-0.00602139	4.37464	4.4826	0.0355458	Atad3a	ENSMUSG00000029036	108888	0.114157
ENSMUSG00000029426_Scarb2	0.00471379	7.68106	4.48184	0.0355714	Scarb2	ENSMUSG00000029426	12492	0.114218
ENSMUSG00000070000_Fcho1	0.0040922	4.61304	4.48112	0.0355759	Fcho1	ENSMUSG00000070000	74015	0.114218
ENSMUSG00000108064_Gm44423	-0.0130192	1.98208	4.47805	0.0356383	Gm44423	ENSMUSG00000108064	NA	0.114395
ENSMUSG00000037362_Nov	0.0409944	-1.69979	4.47849	0.0356418	Nov	ENSMUSG00000037362	NA	0.114395
ENSMUSG00000028911_Srsf4	-0.00282215	6.88951	4.47739	0.0356517	Srsf4	ENSMUSG00000028911	57317	0.114397
ENSMUSG00000052298_Cdc42se2	0.00373884	5.59269	4.47731	0.0356534	Cdc42se2	ENSMUSG00000052298	72729	0.114397
ENSMUSG00000034205_Loxl2	-0.0120093	2.53436	4.47697	0.0356602	Loxl2	ENSMUSG00000034205	94352	0.114401
ENSMUSG00000045752_Tssc4	-0.00453099	3.94854	4.47635	0.0356729	Tssc4	ENSMUSG00000045752	56844	0.114424
ENSMUSG00000025158_Rfng	-0.0042057	5.13325	4.47326	0.0357358	Rfng	ENSMUSG00000025158	19719	0.114586
ENSMUSG00000090258_Churc1	0.00751647	3.97791	4.47319	0.0357373	Churc1	ENSMUSG00000090258	211151	0.114586
ENSMUSG00000030509_Asb7	-0.00417169	4.99441	4.47306	0.0357399	Asb7	ENSMUSG00000030509	117589	0.114586
ENSMUSG00000002227_Mov10	0.012307	1.77949	4.47274	0.0357465	Mov10	ENSMUSG00000002227	17454	0.114589
ENSMUSG00000024953_Prdx5	0.00427984	6.1938	4.47165	0.0357688	Prdx5	ENSMUSG00000024953	54683	0.114643
ENSMUSG00000014504_Srp19	-0.00490455	4.35825	4.47105	0.035781	Srp19	ENSMUSG00000014504	66384	0.114665
ENSMUSG00000020577_Tspan13	0.00363593	6.3358	4.47066	0.035789	Tspan13	ENSMUSG00000020577	66109	0.114673
ENSMUSG00000097875_Gm26704	0.0258932	-1.63095	4.46957	0.0358112	Gm26704	ENSMUSG00000097875	105245938	0.114726
ENSMUSG00000090307_1700071M16Rik	-0.011699	2.72791	4.46927	0.0358174	1700071M16Rik	ENSMUSG00000090307	73504	0.114728
ENSMUSG00000034300_Fam53c	-0.00327091	6.82541	4.46863	0.0358305	Fam53c	ENSMUSG00000034300	66306	0.114753
ENSMUSG00000062995_Ica1	0.00730521	3.38113	4.46715	0.0358608	Ica1	ENSMUSG00000062995	15893	0.114832
ENSMUSG00000033739_Fkbpl	-0.00719026	2.50659	4.46429	0.0359194	Fkbpl	ENSMUSG00000033739	56299	0.114987
ENSMUSG00000043833_2900005J15Rik	0.020945	-1.28965	4.46426	0.0359202	2900005J15Rik	ENSMUSG00000043833	67261	0.114987
ENSMUSG00000046201_Scaf8	-0.00233138	6.78145	4.46309	0.035944	Scaf8	ENSMUSG00000046201	106583	0.115045
ENSMUSG00000078773_Rad54b	-0.0125956	2.23333	4.46203	0.0359659	Rad54b	ENSMUSG00000078773	623474	0.115097
ENSMUSG00000039529_Atp8b1	0.0248767	-1.14843	4.46172	0.0359723	Atp8b1	ENSMUSG00000039529	54670	0.1151
ENSMUSG00000025592_Dach2	0.012042	2.61575	4.45915	0.0360251	Dach2	ENSMUSG00000025592	93837	0.115252
ENSMUSG00000021194_Chga	0.00342259	6.64202	4.45781	0.0360526	Chga	ENSMUSG00000021194	12652	0.115322
ENSMUSG00000043999_Gpr75	0.00822418	3.61417	4.45637	0.0360824	Gpr75	ENSMUSG00000043999	237716	0.115399
ENSMUSG00000022098_Bmp1	0.00617967	3.97786	4.45579	0.0360944	Bmp1	ENSMUSG00000022098	12153	0.11542
ENSMUSG00000021541_Trpc7	0.0105836	2.28225	4.45322	0.0361474	Trpc7	ENSMUSG00000021541	26946	0.115572
ENSMUSG00000076612_Ighg2c	0.0254597	-1.39541	4.45397	0.0361825	Ighg2c	ENSMUSG00000076612	404711	0.115666
ENSMUSG00000021108_Prkch	0.00623647	2.89137	4.44838	0.0362475	Prkch	ENSMUSG00000021108	18755	0.11584
ENSMUSG00000043535_Setx	-0.00317894	7.47877	4.44835	0.0362481	Setx	ENSMUSG00000043535	269254	0.11584
ENSMUSG00000001632_Brpf1	-0.00312086	5.7345	4.44572	0.0363027	Brpf1	ENSMUSG00000001632	78783	0.115985
ENSMUSG00000028354_Fmn2	0.00683099	5.54874	4.44743	0.0363052	Fmn2	ENSMUSG00000028354	54418	0.115985
ENSMUSG00000106475_Gm43011	-0.0155051	2.34642	4.44605	0.03631	Gm43011	ENSMUSG00000106475	NA	0.115985
ENSMUSG00000075415_Fnbp1	0.0039509	6.24759	4.44369	0.036345	Fnbp1	ENSMUSG00000075415	14269	0.116066
ENSMUSG00000037253_Mex3c	-0.00348926	5.9099	4.44361	0.0363466	Mex3c	ENSMUSG00000037253	240396	0.116066
ENSMUSG00000040289_Hey1	0.00792336	3.66688	4.44309	0.0363573	Hey1	ENSMUSG00000040289	15213	0.116082
ENSMUSG00000020923_Ubtf	-0.00271644	6.92674	4.4427	0.0363655	Ubtf	ENSMUSG00000020923	21429	0.11609
ENSMUSG00000113167_Gm48482	0.0253607	-2.0878	4.4419	0.036382	Gm48482	ENSMUSG00000113167	NA	0.116114
ENSMUSG00000091412_Gm2895	-0.025039	-1.87395	4.44176	0.0363851	Gm2895	ENSMUSG00000091412	105245970	0.116114
ENSMUSG00000040331_Nsmce4a	-0.00339361	5.53971	4.44154	0.0363896	Nsmce4a	ENSMUSG00000040331	67872	0.116114
ENSMUSG00000050538_B230217C12Rik	0.00715123	4.16583	4.44109	0.036399	B230217C12Rik	ENSMUSG00000050538	68127	0.116126
ENSMUSG00000098395_Gm27998	0.0421769	-2.31478	4.44061	0.0364147	Gm27998	ENSMUSG00000098395	NA	0.116158
ENSMUSG00000110723_Gm49353	0.0165539	0.208223	4.43822	0.0364588	Gm49353	ENSMUSG00000110723	NA	0.116281
ENSMUSG00000022973_Synj1	-0.00323811	8.58162	4.43708	0.0364825	Synj1	ENSMUSG00000022973	104015	0.116339
ENSMUSG00000066440_Zfyve26	-0.00495456	6.02861	4.43378	0.0365609	Zfyve26	ENSMUSG00000066440	211978	0.116565
ENSMUSG00000108530_4930429H19Rik	0.024871	-0.887172	4.43303	0.0365672	4930429H19Rik	ENSMUSG00000108530	100505025	0.116565
ENSMUSG00000062127_Cttnbp2nl	-0.00369404	5.06066	4.43288	0.0365703	Cttnbp2nl	ENSMUSG00000062127	80281	0.116565
ENSMUSG00000110124_Gm4247	-0.010317	2.33778	4.43018	0.0366268	Gm4247	ENSMUSG00000110124	102633596	0.116716
ENSMUSG00000103780_Gm37524	-0.0235359	-1.13041	4.43009	0.0366287	Gm37524	ENSMUSG00000103780	NA	0.116716
ENSMUSG00000111131_9930024M15Rik	-0.0161698	0.374742	4.42855	0.036661	9930024M15Rik	ENSMUSG00000111131	399602	0.116801
ENSMUSG00000036943_Rab8b	0.00400016	4.93604	4.42753	0.0366824	Rab8b	ENSMUSG00000036943	235442	0.116851
ENSMUSG00000030830_Itgal	0.0178521	-0.834066	4.42712	0.0366909	Itgal	ENSMUSG00000030830	16408	0.11686
ENSMUSG00000033545_Znrf1	-0.00280835	6.49855	4.42674	0.0366988	Znrf1	ENSMUSG00000033545	170737	0.116868
ENSMUSG00000094936_Rbm4	-0.0067564	4.90834	4.42436	0.0367672	Rbm4	ENSMUSG00000094936	19653	0.117067
ENSMUSG00000041559_Fmod	0.0221585	2.69912	4.4254	0.036785	Fmod	ENSMUSG00000041559	14264	0.117106
ENSMUSG00000102498_Gm19445	-0.0166226	1.86464	4.42232	0.0367979	Gm19445	ENSMUSG00000102498	100502904	0.117129
ENSMUSG00000033184_Tmed7	0.00343528	6.90675	4.42161	0.0368067	Tmed7	ENSMUSG00000033184	66676	0.117139
ENSMUSG00000027510_Rbm38	-0.0153984	0.611802	4.42091	0.0368215	Rbm38	ENSMUSG00000027510	56190	0.117159
ENSMUSG00000025266_Gnl3l	0.00382123	7.696	4.4206	0.036828	Gnl3l	ENSMUSG00000025266	237107	0.117159
ENSMUSG00000030680_Pagr1a	0.044471	0.670709	4.42387	0.0368297	Pagr1a	ENSMUSG00000030680	67278	0.117159
ENSMUSG00000090002_Gm16006	0.0250555	-1.64295	4.41996	0.0368416	Gm16006	ENSMUSG00000090002	105245957	0.11717
ENSMUSG00000048445_Ccdc57	-0.00825041	3.36506	4.41982	0.0368445	Ccdc57	ENSMUSG00000048445	71276	0.11717
ENSMUSG00000027642_Rpn2	-0.00284957	6.91522	4.4192	0.0368575	Rpn2	ENSMUSG00000027642	20014	0.117194
ENSMUSG00000031862_Atp13a1	-0.00523396	5.17684	4.41882	0.0368655	Atp13a1	ENSMUSG00000031862	170759	0.117201
ENSMUSG00000086534_Gm16758	-0.0180199	-0.344262	4.41849	0.0368724	Gm16758	ENSMUSG00000086534	102640752	0.117205
ENSMUSG00000069895_Atxn1l	-0.00331323	6.36457	4.41789	0.0368852	Atxn1l	ENSMUSG00000069895	52335	0.117228
ENSMUSG00000039239_Tgfb2	0.00489316	6.57112	4.41792	0.0368987	Tgfb2	ENSMUSG00000039239	21808	0.117253
ENSMUSG00000063600_Egfem1	0.0125554	1.4172	4.41609	0.0369231	Egfem1	ENSMUSG00000063600	75740	0.117312
ENSMUSG00000026509_Capn2	0.00511025	4.81167	4.41485	0.0369494	Capn2	ENSMUSG00000026509	12334	0.117378
ENSMUSG00000036353_P2ry12	0.0124152	2.28049	4.41385	0.0369705	P2ry12	ENSMUSG00000036353	70839	0.117427
ENSMUSG00000049414_Gm5417	-0.0240463	-1.31963	4.41222	0.0370052	Gm5417	ENSMUSG00000049414	414359	0.117518
ENSMUSG00000021589_Rhobtb3	0.00767115	4.46952	4.41284	0.0370104	Rhobtb3	ENSMUSG00000021589	73296	0.117518
ENSMUSG00000104761_Gm43511	-0.0163728	0.337549	4.41103	0.0370304	Gm43511	ENSMUSG00000104761	NA	0.117548
ENSMUSG00000028179_Cth	-0.0102185	2.10084	4.41099	0.0370311	Cth	ENSMUSG00000028179	107869	0.117548
ENSMUSG00000036931_Nfkbid	-0.0120592	1.15408	4.40909	0.0370715	Nfkbid	ENSMUSG00000036931	243910	0.117658
ENSMUSG00000051444_Bbs12	-0.00719771	5.14826	4.41016	0.0370827	Bbs12	ENSMUSG00000051444	241950	0.117676
ENSMUSG00000097530_Kansl2-ps	-0.0121523	1.30171	4.40823	0.0370896	Kansl2-ps	ENSMUSG00000097530	233391	0.117679
ENSMUSG00000097737_Gm26530	-0.0139424	1.53021	4.40599	0.0371373	Gm26530	ENSMUSG00000097737	NA	0.117813
ENSMUSG00000103864_Gm37415	-0.0189888	-0.677633	4.40282	0.0372047	Gm37415	ENSMUSG00000103864	NA	0.118009
ENSMUSG00000100975_Gm28875	-0.00799444	4.22928	4.4026	0.0372222	Gm28875	ENSMUSG00000100975	NA	0.118046
ENSMUSG00000002808_Epdr1	0.00584677	4.21082	4.40132	0.0372366	Epdr1	ENSMUSG00000002808	105298	0.118074
ENSMUSG00000037669_Ldah	-0.00337895	5.02745	4.39923	0.0372812	Ldah	ENSMUSG00000037669	68832	0.118197
ENSMUSG00000100009_Gm7967	0.0234406	-1.40511	4.40408	0.0373174	Gm7967	ENSMUSG00000100009	666182	0.118281
ENSMUSG00000074519_Zfp971	-0.00765959	3.3253	4.39747	0.0373189	Zfp971	ENSMUSG00000074519	626848	0.118281
ENSMUSG00000020331_Hcn2	0.00655703	4.87788	4.39722	0.0373378	Hcn2	ENSMUSG00000020331	15166	0.118323
ENSMUSG00000041798_Gck	0.0107016	2.13016	4.39545	0.0373621	Gck	ENSMUSG00000041798	103988	0.118382
ENSMUSG00000015790_Surf1	0.00456098	4.91701	4.39401	0.0373929	Surf1	ENSMUSG00000015790	20930	0.118461
ENSMUSG00000107742_9530085L11Rik	-0.00695603	4.18485	4.39047	0.0374688	9530085L11Rik	ENSMUSG00000107742	320362	0.118683
ENSMUSG00000023943_Sult1c1	0.0315918	-0.884544	4.38983	0.0374827	Sult1c1	ENSMUSG00000023943	20888	0.11871
ENSMUSG00000025128_Bhlhe22	0.00453792	5.02643	4.38932	0.0374934	Bhlhe22	ENSMUSG00000025128	59058	0.118711
ENSMUSG00000028800_Hdac1	-0.00284393	5.27094	4.38926	0.0374947	Hdac1	ENSMUSG00000028800	433759	0.118711
ENSMUSG00000029419_Ajm1	0.00943333	4.605	4.39065	0.0375106	Ajm1	ENSMUSG00000029419	381353	0.118744
ENSMUSG00000028100_Nudt17	-0.0119509	1.01702	4.38763	0.0375298	Nudt17	ENSMUSG00000028100	78373	0.11877
ENSMUSG00000048292_Olfr1417	-0.0178647	0.789679	4.38759	0.0375305	Olfr1417	ENSMUSG00000048292	NA	0.11877
ENSMUSG00000051663_Pcdhb1	0.0205409	-0.210603	4.38632	0.0375578	Pcdhb1	ENSMUSG00000051663	93872	0.118839
ENSMUSG00000001424_Snd1	0.00371254	5.48845	4.38383	0.0376114	Snd1	ENSMUSG00000001424	56463	0.118966
ENSMUSG00000027959_Sass6	-0.00723572	3.15903	4.3838	0.0376121	Sass6	ENSMUSG00000027959	72776	0.118966
ENSMUSG00000042604_Kcna4	0.00728126	4.21834	4.38376	0.0376152	Kcna4	ENSMUSG00000042604	16492	0.118966
ENSMUSG00000035473_Galm	0.00844576	2.49286	4.38173	0.0376567	Galm	ENSMUSG00000035473	319625	0.119079
ENSMUSG00000037503_Fam168b	-0.00272926	8.03902	4.38081	0.0376767	Fam168b	ENSMUSG00000037503	214469	0.119124
ENSMUSG00000066637_Ttc32	0.0112652	1.89367	4.3804	0.0376854	Ttc32	ENSMUSG00000066637	75516	0.119134
ENSMUSG00000108883_Gm44623	-0.0171324	-0.125531	4.37952	0.0377046	Gm44623	ENSMUSG00000108883	NA	0.119176
ENSMUSG00000097103_Gm2885	0.0139349	1.04846	4.37839	0.0377289	Gm2885	ENSMUSG00000097103	102640250	0.119235
ENSMUSG00000116760_AC164314.1	0.0186545	-0.578546	4.37734	0.0377515	AC164314.1	ENSMUSG00000116760	NA	0.119288
ENSMUSG00000070565_Rasal2	0.00366631	7.26502	4.37685	0.0377623	Rasal2	ENSMUSG00000070565	226525	0.119304
ENSMUSG00000029475_Kdm2b	0.00346955	4.82647	4.37511	0.0378	Kdm2b	ENSMUSG00000029475	30841	0.119405
ENSMUSG00000023935_Spats1	0.0155604	0.422351	4.37412	0.0378213	Spats1	ENSMUSG00000023935	71020	0.119454
ENSMUSG00000032298_Neil1	0.00947579	1.99588	4.37341	0.0378368	Neil1	ENSMUSG00000032298	72774	0.119485
ENSMUSG00000023572_Ccndbp1	-0.00357351	6.93203	4.37202	0.0378668	Ccndbp1	ENSMUSG00000023572	17151	0.119562
ENSMUSG00000068601_Gm10244	-0.0172954	-0.0593206	4.37025	0.0379054	Gm10244	ENSMUSG00000068601	621427	0.119652
ENSMUSG00000078920_Ifi47	0.0252939	-0.725949	4.37018	0.0379068	Ifi47	ENSMUSG00000078920	15953	0.119652
ENSMUSG00000025537_Phkg1	-0.0189037	-0.27692	4.36982	0.0379146	Phkg1	ENSMUSG00000025537	18682	0.119657
ENSMUSG00000107373_Gm42668	-0.0280854	-2.3134	4.36956	0.0379202	Gm42668	ENSMUSG00000107373	NA	0.119657
ENSMUSG00000078945_Naip2	0.0244115	-1.23032	4.3691	0.0379302	Naip2	ENSMUSG00000078945	17948	0.119657
ENSMUSG00000002658_Gtf2f1	0.00346337	5.22407	4.36904	0.0379316	Gtf2f1	ENSMUSG00000002658	98053	0.119657
ENSMUSG00000010554_Mettl16	-0.00305165	5.97156	4.3671	0.0379737	Mettl16	ENSMUSG00000010554	67493	0.119772
ENSMUSG00000084383_Gm13370	-0.0655208	-2.8158	4.40425	0.0379922	Gm13370	ENSMUSG00000084383	100046290	0.119812
ENSMUSG00000032489_Kif9	-0.00966177	2.52731	4.36349	0.0380526	Kif9	ENSMUSG00000032489	16578	0.119981
ENSMUSG00000009079_Ewsr1	-0.00196807	8.03911	4.36327	0.0380573	Ewsr1	ENSMUSG00000009079	14030	0.119981
ENSMUSG00000058656_Samd12	0.00566227	4.86153	4.3626	0.0380719	Samd12	ENSMUSG00000058656	320679	0.120009
ENSMUSG00000022971_Ifnar2	0.00881699	2.67331	4.36136	0.038099	Ifnar2	ENSMUSG00000022971	15976	0.120076
ENSMUSG00000107505_Gm18009	-0.0166458	-0.123652	4.36053	0.0381171	Gm18009	ENSMUSG00000107505	NA	0.120115
ENSMUSG00000095545_Zfp969	0.0401562	-1.70829	4.36388	0.0381295	Zfp969	ENSMUSG00000095545	102639505	0.120136
ENSMUSG00000078747_Gm20878	0.0133071	1.59663	4.35866	0.0381579	Gm20878	ENSMUSG00000078747	100041579	0.120207
ENSMUSG00000032523_Hhatl	0.0183844	0.743515	4.35765	0.0381802	Hhatl	ENSMUSG00000032523	74770	0.120259
ENSMUSG00000029049_Morn1	-0.0110907	2.29995	4.35724	0.038189	Morn1	ENSMUSG00000029049	76866	0.120269
ENSMUSG00000104235_Gm37589	-0.0186017	0.668408	4.35695	0.0381954	Gm37589	ENSMUSG00000104235	NA	0.120271
ENSMUSG00000018209_Stk4	-0.00313123	5.73094	4.35307	0.0382804	Stk4	ENSMUSG00000018209	58231	0.12051
ENSMUSG00000024313_Mep1b	0.0365602	-2.56818	4.3553	0.038283	Mep1b	ENSMUSG00000024313	17288	0.12051
ENSMUSG00000024869_Gm49405	-0.0141831	2.86716	4.3504	0.0383648	Gm49405	ENSMUSG00000024869	NA	0.120743
ENSMUSG00000034987_Hrh2	0.0105509	2.29509	4.34906	0.0383686	Hrh2	ENSMUSG00000034987	15466	0.120743
ENSMUSG00000032940_Rbm11	0.012046	1.69007	4.34863	0.0383781	Rbm11	ENSMUSG00000032940	224344	0.120755
ENSMUSG00000056162_Cndp1	0.0257849	-1.35019	4.34684	0.0384176	Cndp1	ENSMUSG00000056162	338403	0.120861
ENSMUSG00000054939_Zfp174	-0.00627194	3.61195	4.34527	0.038452	Zfp174	ENSMUSG00000054939	385674	0.120941
ENSMUSG00000111421_Gm47643	-0.0228429	-0.410779	4.34515	0.0384547	Gm47643	ENSMUSG00000111421	NA	0.120941
ENSMUSG00000015377_Dennd6b	-0.00468738	6.23061	4.34436	0.0384791	Dennd6b	ENSMUSG00000015377	69440	0.120999
ENSMUSG00000039838_Slc45a1	0.00709181	3.67531	4.3433	0.0384955	Slc45a1	ENSMUSG00000039838	242773	0.121017
ENSMUSG00000022044_Stmn4	0.00603695	3.75982	4.34296	0.038503	Stmn4	ENSMUSG00000022044	56471	0.121017
ENSMUSG00000043668_Tox3	0.00529466	4.43348	4.34295	0.0385033	Tox3	ENSMUSG00000043668	244579	0.121017
ENSMUSG00000009734_Pou6f2	0.00752084	3.98984	4.34272	0.0385083	Pou6f2	ENSMUSG00000009734	218030	0.121017
ENSMUSG00000063236_1110038F14Rik	-0.00457926	3.90383	4.34247	0.0385139	1110038F14Rik	ENSMUSG00000063236	117171	0.121017
ENSMUSG00000091415_Ak9	-0.0273375	-2.15748	4.33973	0.0385746	Ak9	ENSMUSG00000091415	633979	0.121187
ENSMUSG00000005621_Zfp592	-0.00346322	6.06108	4.33921	0.038586	Zfp592	ENSMUSG00000005621	233410	0.121187
ENSMUSG00000032827_Ppp1r9a	-0.00323145	7.42884	4.33917	0.038587	Ppp1r9a	ENSMUSG00000032827	243725	0.121187
ENSMUSG00000047539_Fbxo28	-0.00273821	5.87932	4.33896	0.0385914	Fbxo28	ENSMUSG00000047539	67948	0.121187
ENSMUSG00000000037_Scml2	0.0119529	2.14948	4.33864	0.0385986	Scml2	ENSMUSG00000000037	107815	0.121192
ENSMUSG00000038264_Sema7a	-0.00440049	5.9765	4.33811	0.0386104	Sema7a	ENSMUSG00000038264	20361	0.12121
ENSMUSG00000032431_Crtap	0.012424	1.58729	4.33397	0.0387022	Crtap	ENSMUSG00000032431	56693	0.12148
ENSMUSG00000022594_Lynx1	0.00421734	7.35396	4.33332	0.0387167	Lynx1	ENSMUSG00000022594	23936	0.121507
ENSMUSG00000079022_Col22a1	0.0122365	2.40309	4.33121	0.0387634	Col22a1	ENSMUSG00000079022	69700	0.121636
ENSMUSG00000035184_Fam124a	0.00946042	2.65562	4.33061	0.0387769	Fam124a	ENSMUSG00000035184	629059	0.12166
ENSMUSG00000022946_Dopey2	0.0048049	4.94483	4.32933	0.0388054	Dopey2	ENSMUSG00000022946	NA	0.121731
ENSMUSG00000056133_Unc93a2	0.0282917	-1.96264	4.32853	0.0388231	Unc93a2	ENSMUSG00000056133	667055	0.121768
ENSMUSG00000109121_Gm44644	0.0265652	-2.05	4.32811	0.0388324	Gm44644	ENSMUSG00000109121	NA	0.121779
ENSMUSG00000086655_C330018A13Rik	0.0241451	-1.53374	4.32609	0.0388776	C330018A13Rik	ENSMUSG00000086655	320805	0.121889
ENSMUSG00000106073_Gm42892	0.0211231	-0.56926	4.32581	0.0388838	Gm42892	ENSMUSG00000106073	NA	0.121889
ENSMUSG00000024143_Rhoq	0.0070702	5.08065	4.32703	0.0388883	Rhoq	ENSMUSG00000024143	104215	0.121889
ENSMUSG00000022843_Clcn2	0.00662226	3.97091	4.32549	0.0388909	Clcn2	ENSMUSG00000022843	12724	0.121889
ENSMUSG00000030889_Vwa3a	0.0246184	-1.64711	4.32516	0.0388983	Vwa3a	ENSMUSG00000030889	233813	0.121893
ENSMUSG00000070473_Cldn3	0.0331998	-2.01781	4.3187	0.0390428	Cldn3	ENSMUSG00000070473	12739	0.122328
ENSMUSG00000048251_Bcl11b	0.0135152	1.73023	4.3179	0.0390609	Bcl11b	ENSMUSG00000048251	58208	0.122366
ENSMUSG00000024870_Rab1b	0.00319209	6.16392	4.31747	0.0390705	Rab1b	ENSMUSG00000024870	76308	0.122378
ENSMUSG00000115338_Pnp	-0.00547375	3.7205	4.31577	0.0391085	Pnp	ENSMUSG00000115338	18950	0.122478
ENSMUSG00000043165_Lor	0.0182026	-0.579642	4.31346	0.0391606	Lor	ENSMUSG00000043165	16939	0.122615
ENSMUSG00000085260_Med9os	-0.0127506	0.957309	4.31306	0.0391695	Med9os	ENSMUSG00000085260	100504121	0.122615
ENSMUSG00000043661_Gm9785	0.0163696	0.0986603	4.31274	0.0391767	Gm9785	ENSMUSG00000043661	621818	0.122615
ENSMUSG00000001672_Marveld3	-0.00900557	3.72184	4.31282	0.0391787	Marveld3	ENSMUSG00000001672	73608	0.122615
ENSMUSG00000083268_Gm11511	-0.0241856	-1.60376	4.31251	0.0391817	Gm11511	ENSMUSG00000083268	100418067	0.122615
ENSMUSG00000030718_Ppme1	0.00278008	6.83036	4.31138	0.0392072	Ppme1	ENSMUSG00000030718	72590	0.122677
ENSMUSG00000033544_Angptl1	-0.0177572	-0.318114	4.30994	0.0392398	Angptl1	ENSMUSG00000033544	72713	0.122747
ENSMUSG00000097908_4933404O12Rik	-0.00652095	3.47627	4.30985	0.0392416	4933404O12Rik	ENSMUSG00000097908	66752	0.122747
ENSMUSG00000103922_Gm6123	-0.0234989	-1.87846	4.30906	0.0392594	Gm6123	ENSMUSG00000103922	620009	0.122752
ENSMUSG00000002409_Dyrk1b	-0.00356006	5.40409	4.30887	0.0392638	Dyrk1b	ENSMUSG00000002409	13549	0.122752
ENSMUSG00000040158_Tax1bp3	0.00999129	2.32836	4.30873	0.0392668	Tax1bp3	ENSMUSG00000040158	76281	0.122752
ENSMUSG00000097231_Gm26852	-0.0141621	2.72365	4.30928	0.0392733	Gm26852	ENSMUSG00000097231	NA	0.122752
ENSMUSG00000032952_Ap4b1	-0.00487521	4.43661	4.30822	0.0392784	Ap4b1	ENSMUSG00000032952	67489	0.122752
ENSMUSG00000078606_Gm4070	0.0187786	1.18879	4.30818	0.0392821	Gm4070	ENSMUSG00000078606	NA	0.122752
ENSMUSG00000019254_Ppp1r12c	-0.00275357	5.85051	4.30796	0.0392844	Ppp1r12c	ENSMUSG00000019254	232807	0.122752
ENSMUSG00000039601_Rcan2	0.00388836	6.41648	4.30724	0.0393006	Rcan2	ENSMUSG00000039601	53901	0.122784
ENSMUSG00000021228_Acot3	0.0192178	-1.24249	4.30694	0.0393074	Acot3	ENSMUSG00000021228	171281	0.122787
ENSMUSG00000047371_Zfp768	-0.00404279	4.54604	4.30668	0.0393133	Zfp768	ENSMUSG00000047371	233890	0.122787
ENSMUSG00000104222_Gm7292	0.021534	4.59541	4.30793	0.0393626	Gm7292	ENSMUSG00000104222	640370	0.122922
ENSMUSG00000053490_Trim60	0.0177493	0.62737	4.3042	0.0393693	Trim60	ENSMUSG00000053490	234329	0.122925
ENSMUSG00000028910_Mecr	-0.00563294	3.68744	4.30341	0.0393871	Mecr	ENSMUSG00000028910	26922	0.122962
ENSMUSG00000026442_Nfasc	-0.00311258	8.66678	4.30268	0.0394036	Nfasc	ENSMUSG00000026442	269116	0.122995
ENSMUSG00000115222_AC174678.1	-0.0116221	2.26077	4.30211	0.0394166	AC174678.1	ENSMUSG00000115222	NA	0.123017
ENSMUSG00000024269_Tpgs2	-0.00353102	5.80658	4.30155	0.0394292	Tpgs2	ENSMUSG00000024269	66648	0.123038
ENSMUSG00000110869_AC122901.1	-0.0212413	-1.33483	4.29962	0.039473	AC122901.1	ENSMUSG00000110869	NA	0.123156
ENSMUSG00000093726_Gm20667	-0.0251673	-1.83087	4.29821	0.039505	Gm20667	ENSMUSG00000093726	NA	0.123238
ENSMUSG00000021276_Cinp	-0.00391264	4.20949	4.29757	0.0395195	Cinp	ENSMUSG00000021276	67236	0.123264
ENSMUSG00000035049_Rrp12	-0.0059844	4.01561	4.29636	0.039547	Rrp12	ENSMUSG00000035049	107094	0.123326
ENSMUSG00000081436_Gm5912	-0.0249435	-1.97399	4.29618	0.0395511	Gm5912	ENSMUSG00000081436	546088	0.123326
ENSMUSG00000024986_Hhex	0.0223597	-1.19291	4.29441	0.0395913	Hhex	ENSMUSG00000024986	15242	0.123416
ENSMUSG00000107529_Gm44291	-0.0208807	-0.730371	4.29439	0.0395918	Gm44291	ENSMUSG00000107529	NA	0.123416
ENSMUSG00000029778_Adcyap1r1	0.00818358	3.35979	4.29335	0.0396155	Adcyap1r1	ENSMUSG00000029778	11517	0.123458
ENSMUSG00000113768_Gm9237	0.0282305	-2.05873	4.2959	0.0396172	Gm9237	ENSMUSG00000113768	668553	0.123458
ENSMUSG00000047085_Lrrc4b	0.00604119	5.02153	4.29246	0.0396457	Lrrc4b	ENSMUSG00000047085	272381	0.123528
ENSMUSG00000027879_Sec22b	-0.00324386	6.56245	4.29078	0.039674	Sec22b	ENSMUSG00000027879	20333	0.123582
ENSMUSG00000029246_Ppat	0.00690593	4.36833	4.29069	0.039678	Ppat	ENSMUSG00000029246	231327	0.123582
ENSMUSG00000041718_Alg13	-0.00808656	3.3797	4.29045	0.0396815	Alg13	ENSMUSG00000041718	67574	0.123582
ENSMUSG00000086216_Gm13610	0.0400895	1.07094	4.2933	0.0396868	Gm13610	ENSMUSG00000086216	105244114	0.123582
ENSMUSG00000025464_Paox	0.00774124	3.05998	4.28864	0.0397227	Paox	ENSMUSG00000025464	212503	0.123676
ENSMUSG00000068923_Syt11	0.00489961	7.71257	4.28854	0.0397428	Syt11	ENSMUSG00000068923	229521	0.123705
ENSMUSG00000007617_Homer1	-0.00382765	6.12959	4.2877	0.0397442	Homer1	ENSMUSG00000007617	26556	0.123705
ENSMUSG00000051242_Pcdhb9	0.00838306	4.11121	4.2873	0.0397691	Pcdhb9	ENSMUSG00000051242	93880	0.123756
ENSMUSG00000025188_Hps1	0.00896048	2.47749	4.28647	0.0397723	Hps1	ENSMUSG00000025188	192236	0.123756
ENSMUSG00000085396_Firre	-0.0057219	6.65505	4.28727	0.0397905	Firre	ENSMUSG00000085396	103012	0.123794
ENSMUSG00000113261_Gm47404	-0.022364	-1.88367	4.28526	0.0397999	Gm47404	ENSMUSG00000113261	NA	0.123805
ENSMUSG00000048216_Gpr85	0.00634	4.44575	4.28328	0.0398452	Gpr85	ENSMUSG00000048216	64450	0.123927
ENSMUSG00000020869_Lrrc59	-0.00247789	6.3332	4.28234	0.0398669	Lrrc59	ENSMUSG00000020869	98238	0.123976
ENSMUSG00000029916_Agk	0.00376595	4.13015	4.28197	0.0398752	Agk	ENSMUSG00000029916	69923	0.123983
ENSMUSG00000021373_Cap2	0.00496657	5.47554	4.28058	0.0399072	Cap2	ENSMUSG00000021373	67252	0.124064
ENSMUSG00000029149_Krtcap3	-0.0140289	1.36633	4.27975	0.0399263	Krtcap3	ENSMUSG00000029149	69815	0.124103
ENSMUSG00000085501_Gm11772	-0.0247524	-1.36989	4.27952	0.0399316	Gm11772	ENSMUSG00000085501	105246895	0.124103
ENSMUSG00000041377_Ninj2	0.0224176	-1.12427	4.27578	0.0400174	Ninj2	ENSMUSG00000041377	29862	0.124346
ENSMUSG00000104197_Gm37632	-0.0209536	0.244624	4.27559	0.0400218	Gm37632	ENSMUSG00000104197	NA	0.124346
ENSMUSG00000046834_Krt1	0.0127998	0.96391	4.275	0.0400355	Krt1	ENSMUSG00000046834	16678	0.12437
ENSMUSG00000110148_5830408C22Rik	-0.0107946	2.49109	4.27461	0.0400443	5830408C22Rik	ENSMUSG00000110148	74744	0.124379
ENSMUSG00000107012_4930528J11Rik	-0.0180607	-0.434279	4.27153	0.0401153	4930528J11Rik	ENSMUSG00000107012	75224	0.124562
ENSMUSG00000054766_Set	-0.00274553	7.78092	4.27135	0.0401196	Set	ENSMUSG00000054766	56086	0.124562
ENSMUSG00000021114_Atp6v1d	0.00256313	6.34963	4.27128	0.0401211	Atp6v1d	ENSMUSG00000021114	73834	0.124562
ENSMUSG00000069622_Gm10273	-0.0166991	0.420773	4.27078	0.0401326	Gm10273	ENSMUSG00000069622	100039174	0.124566
ENSMUSG00000103940_Gm38227	-0.016369	-0.133934	4.2707	0.0401344	Gm38227	ENSMUSG00000103940	NA	0.124566
ENSMUSG00000020140_Lgr5	0.00672562	5.34093	4.27146	0.0401517	Lgr5	ENSMUSG00000020140	14160	0.124599
ENSMUSG00000028967_Errfi1	0.00328161	4.99545	4.26957	0.0401606	Errfi1	ENSMUSG00000028967	74155	0.124599
ENSMUSG00000097971_Gm26917	-0.0150134	4.55256	4.27238	0.040171	Gm26917	ENSMUSG00000097971	119086081	0.124599
ENSMUSG00000047866_Lonp2	0.00276522	6.27604	4.26904	0.0401728	Lonp2	ENSMUSG00000047866	66887	0.124599
ENSMUSG00000061273_Mmgt1	-0.002989	6.01673	4.26894	0.040175	Mmgt1	ENSMUSG00000061273	236792	0.124599
ENSMUSG00000074247_Dda1	-0.00346228	5.2703	4.26836	0.0401885	Dda1	ENSMUSG00000074247	66498	0.124622
ENSMUSG00000024248_Cox7a2l	-0.00492552	6.49422	4.26871	0.040199	Cox7a2l	ENSMUSG00000024248	20463	0.124636
ENSMUSG00000039967_Zfp292	-0.0035131	7.62523	4.26713	0.040217	Zfp292	ENSMUSG00000039967	30046	0.124673
ENSMUSG00000033735_Spr	0.00546539	3.77642	4.26582	0.0402473	Spr	ENSMUSG00000033735	20751	0.124748
ENSMUSG00000020100_Slc29a3	0.00838838	3.12553	4.26254	0.0403232	Slc29a3	ENSMUSG00000020100	71279	0.124948
ENSMUSG00000044712_Slc38a6	-0.00772735	3.78237	4.26253	0.0403235	Slc38a6	ENSMUSG00000044712	625098	0.124948
ENSMUSG00000110320_Gm31152	0.0183856	-0.214037	4.26014	0.0403789	Gm31152	ENSMUSG00000110320	102633291	0.125101
ENSMUSG00000114282_5330431K02Rik	-0.0138063	2.68946	4.2601	0.0403929	5330431K02Rik	ENSMUSG00000114282	68189	0.125111
ENSMUSG00000047842_Diras2	0.00368745	8.34476	4.25948	0.0403942	Diras2	ENSMUSG00000047842	68203	0.125111
ENSMUSG00000021773_Comtd1	-0.0088898	2.69124	4.25862	0.0404144	Comtd1	ENSMUSG00000021773	69156	0.125155
ENSMUSG00000019843_Fyn	0.00441026	5.34023	4.25694	0.0404533	Fyn	ENSMUSG00000019843	14360	0.125256
ENSMUSG00000097915_A330009N23Rik	-0.0191366	-0.701073	4.25636	0.0404667	A330009N23Rik	ENSMUSG00000097915	380977	0.125279
ENSMUSG00000062981_Mrpl42	-0.00527716	4.08487	4.25605	0.0404741	Mrpl42	ENSMUSG00000062981	67270	0.125284
ENSMUSG00000091405_Hist2h4	-0.0133717	2.74509	4.25568	0.0404952	Hist2h4	ENSMUSG00000091405	NA	0.12533
ENSMUSG00000062963_Ufc1	0.00483215	4.94686	4.25381	0.0405262	Ufc1	ENSMUSG00000062963	66155	0.125407
ENSMUSG00000112990_Gm47372	-0.0151898	1.44547	4.25289	0.0405478	Gm47372	ENSMUSG00000112990	NA	0.125456
ENSMUSG00000039621_Prex1	0.00788501	4.19988	4.25305	0.0405565	Prex1	ENSMUSG00000039621	277360	0.125464
ENSMUSG00000025044_Msr1	0.0305429	-1.89389	4.25219	0.040564	Msr1	ENSMUSG00000025044	20288	0.125469
ENSMUSG00000044201_Cdc25c	-0.0188944	0.21982	4.25127	0.0405856	Cdc25c	ENSMUSG00000044201	12532	0.125517
ENSMUSG00000102880_4930517J16Rik	0.0227604	-1.7028	4.25022	0.04061	4930517J16Rik	ENSMUSG00000102880	74722	0.125573
ENSMUSG00000097835_Gm26910	-0.0119888	1.47297	4.24894	0.04064	Gm26910	ENSMUSG00000097835	102632394	0.125647
ENSMUSG00000057967_Fgf18	0.0161193	-0.359476	4.2485	0.0406503	Fgf18	ENSMUSG00000057967	14172	0.125661
ENSMUSG00000021061_Sptb	0.00579795	7.94343	4.24885	0.0406805	Sptb	ENSMUSG00000021061	20741	0.125735
ENSMUSG00000078249_Hmga1b	0.0111485	3.54828	4.24737	0.0406945	Hmga1b	ENSMUSG00000078249	111241	0.12576
ENSMUSG00000039477_Tnrc18	0.00510909	6.57261	4.24727	0.0407015	Tnrc18	ENSMUSG00000039477	231861	0.125763
ENSMUSG00000021287_Xrcc3	0.00609299	2.94608	4.24512	0.0407293	Xrcc3	ENSMUSG00000021287	74335	0.12583
ENSMUSG00000020929_Eftud2	-0.00343522	6.43402	4.24376	0.0407613	Eftud2	ENSMUSG00000020929	20624	0.12591
ENSMUSG00000002147_Stat6	0.00870922	3.07443	4.24349	0.0407677	Stat6	ENSMUSG00000002147	20852	0.125911
ENSMUSG00000003731_Kpna6	-0.0024784	7.09902	4.24067	0.0408339	Kpna6	ENSMUSG00000003731	16650	0.126097
ENSMUSG00000113701_B230303A05Rik	0.015929	-0.355686	4.24003	0.0408489	B230303A05Rik	ENSMUSG00000113701	100503142	0.126125
ENSMUSG00000092564_BC051226	-0.0160119	0.699565	4.23964	0.0408581	BC051226	ENSMUSG00000092564	407803	0.126134
ENSMUSG00000111692_Gm49373	-0.0237484	-0.305477	4.23914	0.0408698	Gm49373	ENSMUSG00000111692	NA	0.126152
ENSMUSG00000008301_Phax	-0.00352654	5.80785	4.23851	0.0408846	Phax	ENSMUSG00000008301	56698	0.126179
ENSMUSG00000031554_Adam5	-0.0243989	-2.02372	4.23799	0.0408968	Adam5	ENSMUSG00000031554	11499	0.126198
ENSMUSG00000011832_Evi5l	0.00289855	6.14332	4.23623	0.0409384	Evi5l	ENSMUSG00000011832	213027	0.126307
ENSMUSG00000091402_Rd3l	0.00392847	6.15362	4.23514	0.0409639	Rd3l	ENSMUSG00000091402	217874	0.126367
ENSMUSG00000109336_Samd4b	-0.00298008	5.89289	4.2334	0.0410051	Samd4b	ENSMUSG00000109336	233033	0.126475
ENSMUSG00000011427_Zfp790	-0.00440299	4.66975	4.23292	0.0410163	Zfp790	ENSMUSG00000011427	233056	0.126491
ENSMUSG00000112000_Gm47956	-0.0165293	1.53001	4.23172	0.0410447	Gm47956	ENSMUSG00000112000	NA	0.12656
ENSMUSG00000048874_Phf3	-0.00255981	7.38611	4.23039	0.0410763	Phf3	ENSMUSG00000048874	213109	0.126639
ENSMUSG00000083287_Gm13502	0.0210208	0.188367	4.22814	0.0411294	Gm13502	ENSMUSG00000083287	NA	0.126784
ENSMUSG00000106287_Gm43585	-0.0195599	-0.543625	4.22674	0.0411626	Gm43585	ENSMUSG00000106287	NA	0.126867
ENSMUSG00000024044_Epb41l3	0.00384608	7.70433	4.22637	0.0411714	Epb41l3	ENSMUSG00000024044	13823	0.126875
ENSMUSG00000031258_Xkrx	0.01193	1.56931	4.22587	0.0411834	Xkrx	ENSMUSG00000031258	331524	0.126894
ENSMUSG00000075700_Selenot	-0.00233235	7.87497	4.22546	0.041193	Selenot	ENSMUSG00000075700	69227	0.126904
ENSMUSG00000047694_Yipf6	0.00298691	5.88426	4.22479	0.0412088	Yipf6	ENSMUSG00000047694	77929	0.126934
ENSMUSG00000042340_Ctf1	0.0121348	1.14127	4.22384	0.0412313	Ctf1	ENSMUSG00000042340	13019	0.126985
ENSMUSG00000036309_Skp1a	0.00343268	7.44479	4.22245	0.0412645	Skp1a	ENSMUSG00000036309	NA	0.127068
ENSMUSG00000000560_Gabra2	0.00700247	6.29272	4.2233	0.0412998	Gabra2	ENSMUSG00000000560	14395	0.127158
ENSMUSG00000032621_Srek1	-0.00391231	6.66375	4.22042	0.0413126	Srek1	ENSMUSG00000032621	218543	0.127161
ENSMUSG00000029761_Cald1	-0.00619284	4.56354	4.22041	0.0413129	Cald1	ENSMUSG00000029761	109624	0.127161
ENSMUSG00000028952_Zbtb48	-0.00504996	4.05758	4.21967	0.0413305	Zbtb48	ENSMUSG00000028952	100090	0.127196
ENSMUSG00000029017_Pmpcb	-0.00352183	5.5974	4.21941	0.0413367	Pmpcb	ENSMUSG00000029017	73078	0.127196
ENSMUSG00000025854_Fam20c	0.00709793	3.6607	4.21867	0.0413543	Fam20c	ENSMUSG00000025854	80752	0.127232
ENSMUSG00000057531_Dtnbp1	0.00479069	5.11412	4.21759	0.0413801	Dtnbp1	ENSMUSG00000057531	94245	0.127252
ENSMUSG00000081516_Gm12470	-0.0167928	-0.301346	4.21759	0.0413801	Gm12470	ENSMUSG00000081516	100534358	0.127252
ENSMUSG00000103149_AA914427	-0.0145064	0.891317	4.21746	0.0413833	AA914427	ENSMUSG00000103149	53959	0.127252
ENSMUSG00000099974_Bcl2a1d	0.0363558	-2.66279	4.21737	0.0413853	Bcl2a1d	ENSMUSG00000099974	12047	0.127252
ENSMUSG00000032224_Fam81a	0.0092904	2.35989	4.21702	0.0413937	Fam81a	ENSMUSG00000032224	76886	0.127259
ENSMUSG00000107546_Gm20560	-0.0273161	-2.22074	4.22302	0.0414134	Gm20560	ENSMUSG00000107546	330354	0.1273
ENSMUSG00000028034_Fubp1	-0.00448547	7.59481	4.2157	0.0414331	Fubp1	ENSMUSG00000028034	51886	0.127342
ENSMUSG00000107240_Gm43231	-0.00743374	4.46346	4.21314	0.041502	Gm43231	ENSMUSG00000107240	NA	0.127535
ENSMUSG00000034724_Cnot6l	-0.00317855	7.20221	4.21186	0.041517	Cnot6l	ENSMUSG00000034724	231464	0.127563
ENSMUSG00000034258_Flvcr2	0.0140277	1.2221	4.21152	0.0415251	Flvcr2	ENSMUSG00000034258	217721	0.127569
ENSMUSG00000111767_4930546K05Rik	-0.0274024	-1.66294	4.21694	0.0415313	4930546K05Rik	ENSMUSG00000111767	78194	0.127569
ENSMUSG00000080712_Hist3h2bb-ps	0.0182789	-0.559406	4.21088	0.0415404	Hist3h2bb-ps	ENSMUSG00000080712	NA	0.127578
ENSMUSG00000022024_Sugt1	0.00220277	6.60947	4.21	0.0415615	Sugt1	ENSMUSG00000022024	67955	0.127624
ENSMUSG00000089994_Gm16239	-0.0162157	0.539819	4.20927	0.0415789	Gm16239	ENSMUSG00000089994	102637685	0.127658
ENSMUSG00000042251_Pm20d1	0.0131013	1.42025	4.20731	0.041626	Pm20d1	ENSMUSG00000042251	212933	0.127784
ENSMUSG00000041538_H2-Ob	0.0272697	-2.26292	4.20668	0.0416411	H2-Ob	ENSMUSG00000041538	15002	0.127812
ENSMUSG00000020190_Mknk2	0.00468423	4.90012	4.20491	0.0416836	Mknk2	ENSMUSG00000020190	17347	0.127923
ENSMUSG00000004591_Pkn2	-0.00323667	6.53047	4.20393	0.041707	Pkn2	ENSMUSG00000004591	109333	0.127962
ENSMUSG00000003762_Coq8b	-0.00543149	3.77504	4.20387	0.0417085	Coq8b	ENSMUSG00000003762	76889	0.127962
ENSMUSG00000043719_Col6a6	0.0171272	0.263418	4.19876	0.0418316	Col6a6	ENSMUSG00000043719	245026	0.128321
ENSMUSG00000040624_Plekhg1	0.0108405	5.39835	4.20144	0.0418404	Plekhg1	ENSMUSG00000040624	213783	0.128329
ENSMUSG00000114689_Gm9465	0.0230662	-1.87464	4.19992	0.0418566	Gm9465	ENSMUSG00000114689	669675	0.12836
ENSMUSG00000021175_Cdca7l	-0.0174104	0.318432	4.19722	0.0418686	Cdca7l	ENSMUSG00000021175	217946	0.128377
ENSMUSG00000020834_Dhrs13	-0.00720873	3.37454	4.19659	0.0418839	Dhrs13	ENSMUSG00000020834	70451	0.128405
ENSMUSG00000039148_Sart1	-0.00359968	6.10906	4.18838	0.0420827	Sart1	ENSMUSG00000039148	20227	0.128996
ENSMUSG00000045658_Pid1	0.00644232	4.45334	4.18788	0.0420947	Pid1	ENSMUSG00000045658	98496	0.129014
ENSMUSG00000041417_Pik3r1	-0.00279856	7.31813	4.18701	0.0421158	Pik3r1	ENSMUSG00000041417	18708	0.129059
ENSMUSG00000033287_Kctd17	0.00444099	4.84728	4.18657	0.0421265	Kctd17	ENSMUSG00000033287	72844	0.129073
ENSMUSG00000022361_Zhx1	-0.00208403	6.64526	4.18589	0.042143	Zhx1	ENSMUSG00000022361	22770	0.129087
ENSMUSG00000019832_Rab32	0.0158794	0.579121	4.18587	0.0421437	Rab32	ENSMUSG00000019832	67844	0.129087
ENSMUSG00000098374_Gm28043	-0.00791425	5.18787	4.18744	0.0421549	Gm28043	ENSMUSG00000098374	106014251	0.129103
ENSMUSG00000109304_Gm45112	-0.0191043	-0.445048	4.1845	0.0421768	Gm45112	ENSMUSG00000109304	NA	0.129151
ENSMUSG00000091549_Gm6548	0.01607	0.330875	4.18319	0.0422086	Gm6548	ENSMUSG00000091549	625054	0.129229
ENSMUSG00000022240_Ctnnd2	0.00414311	5.91057	4.18205	0.0422366	Ctnnd2	ENSMUSG00000022240	18163	0.129296
ENSMUSG00000048076_Arf1	0.00258589	7.95851	4.18126	0.0422556	Arf1	ENSMUSG00000048076	11840	0.129335
ENSMUSG00000025630_Hprt	0.0034597	6.88173	4.17935	0.0423024	Hprt	ENSMUSG00000025630	15452	0.129459
ENSMUSG00000030016_Zfp638	-0.0029793	7.86875	4.17891	0.042313	Zfp638	ENSMUSG00000030016	18139	0.129473
ENSMUSG00000047363_Cstad	0.018977	-1.20836	4.17819	0.0423307	Cstad	ENSMUSG00000047363	78617	0.129508
ENSMUSG00000054412_Gm4793	-0.0148954	0.563935	4.17683	0.0423638	Gm4793	ENSMUSG00000054412	215714	0.12959
ENSMUSG00000037098_Rab11fip3	-0.00283036	6.83175	4.17577	0.0423898	Rab11fip3	ENSMUSG00000037098	215445	0.12965
ENSMUSG00000035835_Plppr3	0.00669338	4.12815	4.17282	0.042462	Plppr3	ENSMUSG00000035835	216152	0.12984
ENSMUSG00000050966_Lin28a	0.00809958	2.62298	4.17237	0.0424729	Lin28a	ENSMUSG00000050966	83557	0.12984
ENSMUSG00000043831_Lysmd4	-0.00404754	4.66674	4.17227	0.0424755	Lysmd4	ENSMUSG00000043831	75099	0.12984
ENSMUSG00000097000_Gm17435	-0.012277	1.59568	4.17222	0.0424767	Gm17435	ENSMUSG00000097000	100503374	0.12984
ENSMUSG00000020171_Yeats4	-0.00354822	5.31761	4.17179	0.0424873	Yeats4	ENSMUSG00000020171	64050	0.129853
ENSMUSG00000029544_Cabp1	0.00318117	6.53161	4.17091	0.0425088	Cabp1	ENSMUSG00000029544	29867	0.129886
ENSMUSG00000104662_Gm43267	-0.0124635	0.887834	4.17083	0.0425106	Gm43267	ENSMUSG00000104662	NA	0.129886
ENSMUSG00000035829_Ppp1r26	-0.00471047	5.27743	4.17004	0.0425302	Ppp1r26	ENSMUSG00000035829	241289	0.129917
ENSMUSG00000039253_Fn3krp	-0.00351256	5.19188	4.16972	0.0425379	Fn3krp	ENSMUSG00000039253	238024	0.129917
ENSMUSG00000056148_Rdh9	0.0330859	-0.866143	4.1706	0.0425395	Rdh9	ENSMUSG00000056148	103142	0.129917
ENSMUSG00000074695_Il22	0.0206564	-0.405719	4.16539	0.0426444	Il22	ENSMUSG00000074695	50929	0.130219
ENSMUSG00000085342_Gm12254	0.0240716	-2.22038	4.16989	0.0426708	Gm12254	ENSMUSG00000085342	NA	0.13028
ENSMUSG00000106914_Gm42854	-0.0248986	-1.70895	4.16303	0.0427025	Gm42854	ENSMUSG00000106914	NA	0.130349
ENSMUSG00000042165_Gm9774	-0.0183244	-1.02265	4.16276	0.0427091	Gm9774	ENSMUSG00000042165	NA	0.130349
ENSMUSG00000031214_Ophn1	0.00405077	4.46239	4.16264	0.0427121	Ophn1	ENSMUSG00000031214	94190	0.130349
ENSMUSG00000029802_Abcg2	0.00752478	3.62463	4.16153	0.0427396	Abcg2	ENSMUSG00000029802	26357	0.130413
ENSMUSG00000073700_Klhl21	-0.00385969	4.6717	4.16008	0.0427753	Klhl21	ENSMUSG00000073700	242785	0.130503
ENSMUSG00000087185_Gm13872	-0.0213876	-1.14909	4.15936	0.0427931	Gm13872	ENSMUSG00000087185	102637542	0.130526
ENSMUSG00000024486_Hbegf	0.00868921	3.47078	4.15927	0.0427953	Hbegf	ENSMUSG00000024486	15200	0.130526
ENSMUSG00000056856_Jakmip3	0.00817785	3.38836	4.15842	0.0428162	Jakmip3	ENSMUSG00000056856	74004	0.130571
ENSMUSG00000039154_Shd	0.00634614	3.18279	4.15765	0.0428353	Shd	ENSMUSG00000039154	20420	0.130582
ENSMUSG00000038827_Fam206a	-0.00338424	4.6018	4.15752	0.0428386	Fam206a	ENSMUSG00000038827	NA	0.130582
ENSMUSG00000037706_Cd81	0.00317486	6.52893	4.1575	0.0428391	Cd81	ENSMUSG00000037706	12520	0.130582
ENSMUSG00000043415_Otud1	-0.00511628	3.8087	4.15726	0.0428449	Otud1	ENSMUSG00000043415	71198	0.130582
ENSMUSG00000020925_Ccdc43	-0.00478921	4.33223	4.1566	0.0428613	Ccdc43	ENSMUSG00000020925	52715	0.130602
ENSMUSG00000087458_Gm13999	-0.0246425	0.0290108	4.15691	0.0428641	Gm13999	ENSMUSG00000087458	100036539	0.130602
ENSMUSG00000056904_Gm5620	-0.0234226	0.622088	4.15497	0.0429016	Gm5620	ENSMUSG00000056904	434428	0.130697
ENSMUSG00000006732_Mettl1	-0.00998198	2.30604	4.1542	0.0429207	Mettl1	ENSMUSG00000006732	17299	0.130736
ENSMUSG00000003062_Stard3nl	-0.00457886	4.32842	4.15229	0.042968	Stard3nl	ENSMUSG00000003062	76205	0.130861
ENSMUSG00000005716_Pvalb	0.00944449	3.19165	4.15111	0.0429974	Pvalb	ENSMUSG00000005716	19293	0.130931
ENSMUSG00000066894_Vsig10	0.0114919	2.13223	4.1494	0.0430399	Vsig10	ENSMUSG00000066894	231668	0.131041
ENSMUSG00000018604_Tbx3	0.0079545	4.19318	4.14917	0.0430597	Tbx3	ENSMUSG00000018604	21386	0.131077
ENSMUSG00000070637_Srarp	0.0201799	-1.37733	4.14842	0.0430641	Srarp	ENSMUSG00000070637	277744	0.131077
ENSMUSG00000054793_Cadm4	0.00432467	5.41545	4.14787	0.0430778	Cadm4	ENSMUSG00000054793	260299	0.131099
ENSMUSG00000107756_Gm44164	-0.0137128	2.83296	4.1475	0.0431078	Gm44164	ENSMUSG00000107756	NA	0.131171
ENSMUSG00000027132_Katnbl1	-0.00363123	5.05939	4.14452	0.0431612	Katnbl1	ENSMUSG00000027132	72425	0.131298
ENSMUSG00000106912_Gm43785	-0.0259245	-1.78629	4.14448	0.0431622	Gm43785	ENSMUSG00000106912	NA	0.131298
ENSMUSG00000089818_Gm15950	-0.014325	1.80721	4.144	0.0431742	Gm15950	ENSMUSG00000089818	100416121	0.131316
ENSMUSG00000028347_Tmeff1	-0.00619507	4.15978	4.14328	0.0431922	Tmeff1	ENSMUSG00000028347	230157	0.131347
ENSMUSG00000040236_Trappc5	-0.00441626	5.27276	4.14285	0.0432029	Trappc5	ENSMUSG00000040236	66682	0.131347
ENSMUSG00000038526_Car14	0.00614451	5.81671	4.14444	0.0432033	Car14	ENSMUSG00000038526	23831	0.131347
ENSMUSG00000044647_Csrnp3	0.00482156	6.61544	4.14315	0.0432133	Csrnp3	ENSMUSG00000044647	77771	0.131358
ENSMUSG00000029526_1700123K08Rik	0.0215837	-1.41608	4.13989	0.0432767	1700123K08Rik	ENSMUSG00000029526	76658	0.131526
ENSMUSG00000006763_Saal1	-0.00351671	4.56793	4.13971	0.0432813	Saal1	ENSMUSG00000006763	78935	0.131526
ENSMUSG00000029022_Miip	-0.007452	3.50013	4.13572	0.0433812	Miip	ENSMUSG00000029022	28010	0.13181
ENSMUSG00000038058_Nod1	0.0136021	1.31555	4.13538	0.0433898	Nod1	ENSMUSG00000038058	107607	0.131816
ENSMUSG00000027346_Gpcpd1	-0.00369945	5.91459	4.13514	0.0433958	Gpcpd1	ENSMUSG00000027346	74182	0.131816
ENSMUSG00000004939_Nmrk2	-0.0196912	-1.18635	4.13288	0.0434525	Nmrk2	ENSMUSG00000004939	69564	0.131969
ENSMUSG00000010651_Acaa1b	0.0207644	-0.649879	4.13241	0.0434641	Acaa1b	ENSMUSG00000010651	235674	0.131985
ENSMUSG00000007379_Dennd2c	-0.0183565	0.207786	4.12761	0.0435851	Dennd2c	ENSMUSG00000007379	329727	0.132333
ENSMUSG00000072571_Tmem253	-0.0177905	-0.451343	4.12656	0.0436113	Tmem253	ENSMUSG00000072571	619301	0.132393
ENSMUSG00000106549_Gm42653	-0.021224	-1.29336	4.12498	0.0436513	Gm42653	ENSMUSG00000106549	NA	0.132496
ENSMUSG00000051498_Tlr6	0.0234242	-1.38767	4.1228	0.0437062	Tlr6	ENSMUSG00000051498	21899	0.132643
ENSMUSG00000040213_Kyat3	0.00813751	2.89844	4.12126	0.0437453	Kyat3	ENSMUSG00000040213	229905	0.13272
ENSMUSG00000033792_Atp7a	-0.00803512	4.6087	4.12226	0.0437546	Atp7a	ENSMUSG00000033792	11977	0.13272
ENSMUSG00000040569_Slc26a7	0.0174055	1.84029	4.12144	0.0437575	Slc26a7	ENSMUSG00000040569	208890	0.13272
ENSMUSG00000038412_Higd1a	0.00409766	5.81448	4.1206	0.0437618	Higd1a	ENSMUSG00000038412	56295	0.13272
ENSMUSG00000031239_Itm2a	-0.0124333	2.85585	4.12109	0.0437635	Itm2a	ENSMUSG00000031239	16431	0.13272
ENSMUSG00000022053_Ebf2	0.017775	0.288041	4.11968	0.0437852	Ebf2	ENSMUSG00000022053	13592	0.132766
ENSMUSG00000026189_Pecr	0.012869	1.25555	4.11915	0.0437985	Pecr	ENSMUSG00000026189	111175	0.13277
ENSMUSG00000032528_Vipr1	0.0158378	0.401024	4.11913	0.0437991	Vipr1	ENSMUSG00000032528	22354	0.13277
ENSMUSG00000027273_Snap25	0.0028399	10.2537	4.1174	0.0438429	Snap25	ENSMUSG00000027273	20614	0.132883
ENSMUSG00000033295_Ptprf	0.00533384	6.99154	4.1171	0.0438834	Ptprf	ENSMUSG00000033295	19268	0.132987
ENSMUSG00000025355_Mmp19	0.0182905	-0.522478	4.11554	0.0438899	Mmp19	ENSMUSG00000025355	58223	0.132987
ENSMUSG00000029247_Paics	0.00297105	6.79544	4.11478	0.0439094	Paics	ENSMUSG00000029247	67054	0.133027
ENSMUSG00000025002_Cyp2c55	0.0315102	-2.40216	4.11383	0.0439334	Cyp2c55	ENSMUSG00000025002	72082	0.13308
ENSMUSG00000022508_Bcl6	0.00555382	4.54038	4.11328	0.0439474	Bcl6	ENSMUSG00000022508	12053	0.133097
ENSMUSG00000003344_Btbd2	-0.00304333	5.93819	4.11311	0.0439517	Btbd2	ENSMUSG00000003344	208198	0.133097
ENSMUSG00000053024_Cntn2	0.00837842	4.21762	4.11283	0.0439831	Cntn2	ENSMUSG00000053024	21367	0.133172
ENSMUSG00000107050_C030017G13Rik	-0.0202767	-1.21323	4.1113	0.0439977	C030017G13Rik	ENSMUSG00000107050	319334	0.133197
ENSMUSG00000104720_Gm43138	-0.018492	-0.398571	4.11063	0.0440149	Gm43138	ENSMUSG00000104720	NA	0.13323
ENSMUSG00000099034_2810039B14Rik	-0.00644108	3.42648	4.10984	0.0440349	2810039B14Rik	ENSMUSG00000099034	72665	0.133271
ENSMUSG00000049112_Oxtr	0.0161755	0.707106	4.10774	0.0440884	Oxtr	ENSMUSG00000049112	18430	0.133413
ENSMUSG00000044125_9530080O11Rik	0.0163715	-0.416697	4.10679	0.0441126	9530080O11Rik	ENSMUSG00000044125	319247	0.133467
ENSMUSG00000027849_Syt6	0.00543253	4.65354	4.10527	0.0441513	Syt6	ENSMUSG00000027849	54524	0.133565
ENSMUSG00000037174_Elf2	0.00237373	6.12307	4.10412	0.0441809	Elf2	ENSMUSG00000037174	69257	0.133617
ENSMUSG00000018733_Pex12	-0.00400334	3.64373	4.10409	0.0441815	Pex12	ENSMUSG00000018733	103737	0.133617
ENSMUSG00000102496_Gm36989	-0.014367	2.69458	4.10384	0.0442146	Gm36989	ENSMUSG00000102496	NA	0.133698
ENSMUSG00000051159_Cited1	0.0144998	0.755843	4.10227	0.044228	Cited1	ENSMUSG00000051159	12705	0.133713
ENSMUSG00000104512_Gm37165	0.0174224	-0.0460831	4.1021	0.0442325	Gm37165	ENSMUSG00000104512	NA	0.133713
ENSMUSG00000051339_2900026A02Rik	-0.00599333	5.77479	4.10243	0.0442576	2900026A02Rik	ENSMUSG00000051339	243219	0.13377
ENSMUSG00000042389_Tsen2	-0.00549126	4.08495	4.09605	0.0443875	Tsen2	ENSMUSG00000042389	381802	0.134143
ENSMUSG00000002102_Psmc3	-0.00361358	6.57223	4.09544	0.0444032	Psmc3	ENSMUSG00000002102	19182	0.134171
ENSMUSG00000030255_Sspn	0.0137533	1.49761	4.09263	0.0444753	Sspn	ENSMUSG00000030255	16651	0.134369
ENSMUSG00000030207_Fam234b	0.00433384	6.54256	4.09195	0.0444964	Fam234b	ENSMUSG00000030207	74525	0.134397
ENSMUSG00000106230_Gm29811	-0.0258629	-1.83345	4.09178	0.0444974	Gm29811	ENSMUSG00000106230	101243624	0.134397
ENSMUSG00000087569_Gm8464	0.0146391	1.91008	4.09138	0.0445076	Gm8464	ENSMUSG00000087569	NA	0.134408
ENSMUSG00000031232_Magt1	-0.00697652	3.97884	4.08893	0.0445707	Magt1	ENSMUSG00000031232	67075	0.134579
ENSMUSG00000113536_Gm49327	0.0108193	3.41646	4.08872	0.0445895	Gm49327	ENSMUSG00000113536	NA	0.134616
ENSMUSG00000098033_Gm9381	0.0343704	-2.13777	4.09811	0.0446206	Gm9381	ENSMUSG00000098033	668820	0.134691
ENSMUSG00000033157_Abhd10	0.00405296	4.9626	4.08468	0.0446805	Abhd10	ENSMUSG00000033157	213012	0.134846
ENSMUSG00000074529_Zfp972	0.024977	-1.94778	4.08438	0.0446883	Zfp972	ENSMUSG00000074529	78703	0.134846
ENSMUSG00000111829_Gm47475	0.0216957	-1.00938	4.08406	0.0446966	Gm47475	ENSMUSG00000111829	118567696	0.134846
ENSMUSG00000032898_Fbxo21	0.00281236	6.73706	4.08401	0.0446978	Fbxo21	ENSMUSG00000032898	231670	0.134846
ENSMUSG00000078995_Zfp456	-0.0151865	0.950989	4.08349	0.0447113	Zfp456	ENSMUSG00000078995	408065	0.134848
ENSMUSG00000069631_Strada	-0.00426955	4.72755	4.08348	0.0447115	Strada	ENSMUSG00000069631	72149	0.134848
ENSMUSG00000078784_1810022K09Rik	-0.00757327	3.7739	4.08319	0.044719	1810022K09Rik	ENSMUSG00000078784	NA	0.134851
ENSMUSG00000081984_Dnajb3	0.016714	-0.369125	4.08269	0.0447319	Dnajb3	ENSMUSG00000081984	15504	0.13487
ENSMUSG00000085513_Gm16363	0.0255594	-1.25273	4.08207	0.044748	Gm16363	ENSMUSG00000085513	NA	0.134899
ENSMUSG00000042485_Mustn1	-0.0165028	-0.634264	4.08095	0.0447769	Mustn1	ENSMUSG00000042485	66175	0.134967
ENSMUSG00000083364_Llph-ps2	-0.0184062	0.33623	4.08163	0.0448134	Llph-ps2	ENSMUSG00000083364	100043002	0.135057
ENSMUSG00000032456_Nmnat3	0.0150161	2.10924	4.07937	0.0448209	Nmnat3	ENSMUSG00000032456	74080	0.13506
ENSMUSG00000020656_Grhl1	-0.00955184	2.33864	4.0781	0.044851	Grhl1	ENSMUSG00000020656	195733	0.135131
ENSMUSG00000075419_Dolk	-0.0040625	4.40329	4.07644	0.0448942	Dolk	ENSMUSG00000075419	227697	0.135232
ENSMUSG00000021279_Cdc42bpb	0.00285657	7.47694	4.07631	0.0448975	Cdc42bpb	ENSMUSG00000021279	217866	0.135232
ENSMUSG00000040035_Disp2	0.00601226	7.57945	4.07681	0.0449309	Disp2	ENSMUSG00000040035	214240	0.135306
ENSMUSG00000028224_Nbn	-0.00756717	3.99182	4.07467	0.04494	Nbn	ENSMUSG00000028224	27354	0.135306
ENSMUSG00000037813_D630003M21Rik	0.0167711	0.245006	4.07462	0.0449414	D630003M21Rik	ENSMUSG00000037813	228846	0.135306
ENSMUSG00000026315_Serpinb8	-0.0173063	0.768359	4.07369	0.0449656	Serpinb8	ENSMUSG00000026315	20725	0.135345
ENSMUSG00000078139_AK157302	0.0256515	3.25048	4.07647	0.0449676	AK157302	ENSMUSG00000078139	432732	0.135345
ENSMUSG00000029106_Add1	-0.00274923	8.47921	4.07315	0.0449795	Add1	ENSMUSG00000029106	11518	0.135345
ENSMUSG00000102215_Gm2464	0.0227893	-1.55188	4.07312	0.0449806	Gm2464	ENSMUSG00000102215	100039861	0.135345
ENSMUSG00000097108_Gm26581	0.0313848	-1.62456	4.07219	0.0450046	Gm26581	ENSMUSG00000097108	NA	0.135398
ENSMUSG00000022685_Parn	0.00351624	5.08656	4.06806	0.0451125	Parn	ENSMUSG00000022685	74108	0.135696
ENSMUSG00000035248_Tut7	-0.00232872	6.58797	4.0679	0.0451167	Tut7	ENSMUSG00000035248	214290	0.135696
ENSMUSG00000031326_Cdx4	0.0580214	-2.31743	4.12144	0.0451531	Cdx4	ENSMUSG00000031326	12592	0.135773
ENSMUSG00000029152_Ociad1	-0.00245307	7.16935	4.06641	0.0451554	Ociad1	ENSMUSG00000029152	68095	0.135773
ENSMUSG00000041126_H2afv	-0.00510058	5.35101	4.06577	0.0451756	H2afv	ENSMUSG00000041126	NA	0.135814
ENSMUSG00000025017_Pik3ap1	0.0152447	-0.109292	4.06394	0.0452201	Pik3ap1	ENSMUSG00000025017	83490	0.135928
ENSMUSG00000031393_Mecp2	0.00227122	8.34542	4.06294	0.0452464	Mecp2	ENSMUSG00000031393	17257	0.135988
ENSMUSG00000019823_Mical1	0.0129207	1.95295	4.06236	0.0452616	Mical1	ENSMUSG00000019823	171580	0.135997
ENSMUSG00000019828_Grm1	0.00631858	5.07166	4.06318	0.0452625	Grm1	ENSMUSG00000019828	14816	0.135997
ENSMUSG00000041133_Smc1a	-0.00369928	6.9745	4.06022	0.0453178	Smc1a	ENSMUSG00000041133	24061	0.136126
ENSMUSG00000097464_Gm26736	-0.0187284	-0.530576	4.05992	0.0453254	Gm26736	ENSMUSG00000097464	NA	0.136126
ENSMUSG00000092571_Gm4134	-0.0243075	-0.836948	4.05987	0.0453269	Gm4134	ENSMUSG00000092571	100042967	0.136126
ENSMUSG00000031409_Tceal6	0.00446765	4.07942	4.05969	0.0453316	Tceal6	ENSMUSG00000031409	66104	0.136126
ENSMUSG00000047881_Rell1	0.00830667	2.44745	4.05882	0.0453545	Rell1	ENSMUSG00000047881	100532	0.136175
ENSMUSG00000022475_Hdac7	0.00686117	4.44732	4.05875	0.0453644	Hdac7	ENSMUSG00000022475	56233	0.136185
ENSMUSG00000007872_Id3	0.00965739	2.88383	4.05796	0.0453771	Id3	ENSMUSG00000007872	15903	0.136203
ENSMUSG00000021313_Ryr2	0.00502271	7.27813	4.05807	0.0454014	Ryr2	ENSMUSG00000021313	20191	0.136257
ENSMUSG00000042269_Fam92b	0.021025	-1.38266	4.05143	0.0455489	Fam92b	ENSMUSG00000042269	NA	0.13668
ENSMUSG00000042814_Mcts2	-0.00779827	3.39803	4.05096	0.0455614	Mcts2	ENSMUSG00000042814	66405	0.136691
ENSMUSG00000070738_Dgkd	-0.00217612	7.30621	4.05076	0.0455668	Dgkd	ENSMUSG00000070738	227333	0.136691
ENSMUSG00000032754_Slc8b1	0.0101564	2.58963	4.05054	0.0455725	Slc8b1	ENSMUSG00000032754	170756	0.136691
ENSMUSG00000036480_Prss56	0.0240589	2.58974	4.0527	0.0455822	Prss56	ENSMUSG00000036480	69453	0.1367
ENSMUSG00000041261_Car8	0.00468594	6.47662	4.05028	0.0455942	Car8	ENSMUSG00000041261	12319	0.136717
ENSMUSG00000032899_Styk1	0.0273125	-1.97455	4.05271	0.0456027	Styk1	ENSMUSG00000032899	243659	0.136717
ENSMUSG00000032185_Carm1	-0.00305785	5.60808	4.04908	0.0456111	Carm1	ENSMUSG00000032185	59035	0.136717
ENSMUSG00000054169_Ceacam10	0.0222523	-0.293303	4.04865	0.0456225	Ceacam10	ENSMUSG00000054169	26366	0.136717
ENSMUSG00000105442_Gm42614	-0.0204749	-0.569442	4.04852	0.0456259	Gm42614	ENSMUSG00000105442	118568744	0.136717
ENSMUSG00000052013_Btla	0.0195211	-1.15125	4.04847	0.0456273	Btla	ENSMUSG00000052013	208154	0.136717
ENSMUSG00000045071_E130308A19Rik	-0.00416689	6.0802	4.04676	0.0456725	E130308A19Rik	ENSMUSG00000045071	230259	0.136833
ENSMUSG00000032715_Trib3	-0.00916041	2.72864	4.04596	0.0456937	Trib3	ENSMUSG00000032715	228775	0.136877
ENSMUSG00000034145_Tmem63c	0.00685275	4.6033	4.04607	0.0457051	Tmem63c	ENSMUSG00000034145	217733	0.136892
ENSMUSG00000048355_Arxes1	0.0041251	5.24398	4.04466	0.045728	Arxes1	ENSMUSG00000048355	76219	0.13694
ENSMUSG00000087294_Gm13556	-0.0207283	-1.20003	4.04404	0.0457445	Gm13556	ENSMUSG00000087294	NA	0.13697
ENSMUSG00000042918_Mamstr	0.00944863	1.558	4.04323	0.0457659	Mamstr	ENSMUSG00000042918	74490	0.137014
ENSMUSG00000107929_4930595L18Rik	0.0226166	-1.41078	4.05077	0.0458126	4930595L18Rik	ENSMUSG00000107929	78059	0.137135
ENSMUSG00000102258_Gm38257	-0.0166275	-0.275868	4.04092	0.0458273	Gm38257	ENSMUSG00000102258	NA	0.137159
ENSMUSG00000025776_Crispld1	0.01415	1.6146	4.03965	0.045861	Crispld1	ENSMUSG00000025776	83691	0.13724
ENSMUSG00000025510_Cd151	0.00716491	3.88666	4.03765	0.0459144	Cd151	ENSMUSG00000025510	12476	0.13738
ENSMUSG00000058748_Zfp958	-0.0064975	4.14984	4.03374	0.0460186	Zfp958	ENSMUSG00000058748	233987	0.137672
ENSMUSG00000033577_Myo6	0.00401757	7.61156	4.03273	0.0460454	Myo6	ENSMUSG00000033577	17920	0.137732
ENSMUSG00000044288_Cnr1	0.00574471	5.02674	4.03191	0.0460766	Cnr1	ENSMUSG00000044288	12801	0.137806
ENSMUSG00000028172_Tacr3	0.00704444	5.05186	4.03203	0.0461004	Tacr3	ENSMUSG00000028172	21338	0.137844
ENSMUSG00000019889_Ptprk	0.00541598	5.86331	4.03156	0.0461026	Ptprk	ENSMUSG00000019889	19272	0.137844
ENSMUSG00000044792_Isca1	-0.0029804	6.86595	4.02861	0.0461555	Isca1	ENSMUSG00000044792	69046	0.137982
ENSMUSG00000044461_Shisa2	-0.00734514	3.83733	4.02654	0.0462109	Shisa2	ENSMUSG00000044461	219134	0.138128
ENSMUSG00000061689_Dlgap4	0.00286216	6.79701	4.02495	0.0462537	Dlgap4	ENSMUSG00000061689	228836	0.138236
ENSMUSG00000044562_Rasip1	0.00885354	1.87559	4.02292	0.046308	Rasip1	ENSMUSG00000044562	69903	0.138379
ENSMUSG00000000028_Cdc45	-0.0101283	1.82923	4.0223	0.0463248	Cdc45	ENSMUSG00000000028	12544	0.138409
ENSMUSG00000096003_Gm3500	0.0381783	-2.05471	4.03555	0.0463389	Gm3500	ENSMUSG00000096003	100041678	0.138431
ENSMUSG00000034216_Vps18	-0.00332119	5.82816	4.0188	0.046419	Vps18	ENSMUSG00000034216	228545	0.13865
ENSMUSG00000097236_4831440E17Rik	-0.0121931	1.07185	4.01795	0.0464417	4831440E17Rik	ENSMUSG00000097236	320965	0.138698
ENSMUSG00000047731_Wbp1l	-0.00331062	5.59448	4.01695	0.0464688	Wbp1l	ENSMUSG00000047731	226178	0.138759
ENSMUSG00000037720_Tmem33	-0.0040102	6.93554	4.01558	0.0465057	Tmem33	ENSMUSG00000037720	67878	0.13885
ENSMUSG00000022309_Angpt1	0.0131562	1.23686	4.01495	0.0465228	Angpt1	ENSMUSG00000022309	11600	0.138881
ENSMUSG00000038943_Prc1	-0.0112743	2.07862	4.01431	0.0465401	Prc1	ENSMUSG00000038943	233406	0.138904
ENSMUSG00000026853_Crat	0.0040664	4.17709	4.01416	0.046544	Crat	ENSMUSG00000026853	12908	0.138904
ENSMUSG00000023832_Acat2	0.00628152	4.67078	4.01399	0.0465564	Acat2	ENSMUSG00000023832	110460	0.138921
ENSMUSG00000042428_Mgat3	0.00401755	6.20262	4.01177	0.0466087	Mgat3	ENSMUSG00000042428	17309	0.139057
ENSMUSG00000094840_Muc3a	0.0181753	-0.119405	4.01082	0.0466343	Muc3a	ENSMUSG00000094840	619309	0.139114
ENSMUSG00000107430_Gm31532	0.0270664	-1.98417	4.00988	0.0466596	Gm31532	ENSMUSG00000107430	102633791	0.139169
ENSMUSG00000016493_Cd46	0.0124075	3.14665	4.01045	0.0466712	Cd46	ENSMUSG00000016493	17221	0.139184
ENSMUSG00000037085_Trmt12	-0.00735994	3.79543	4.00873	0.0466908	Trmt12	ENSMUSG00000037085	68260	0.139222
ENSMUSG00000084939_Gm830	0.0289879	-1.40192	4.0138	0.0467318	Gm830	ENSMUSG00000084939	329892	0.139312
ENSMUSG00000111504_Gm48284	0.0213322	-1.31739	4.00703	0.0467369	Gm48284	ENSMUSG00000111504	118567694	0.139312
ENSMUSG00000112972_Gm48417	-0.0157767	-0.82832	4.00669	0.0467461	Gm48417	ENSMUSG00000112972	NA	0.139312
ENSMUSG00000097119_B230354K17Rik	-0.00580907	5.21114	4.00714	0.0467515	B230354K17Rik	ENSMUSG00000097119	105246278	0.139312
ENSMUSG00000038497_Tmco3	0.00347304	5.39182	4.00615	0.0467609	Tmco3	ENSMUSG00000038497	234076	0.139312
ENSMUSG00000027534_Snx16	-0.00356089	4.55236	4.00614	0.0467612	Snx16	ENSMUSG00000027534	74718	0.139312
ENSMUSG00000036093_Arl5a	-0.00204779	6.69256	4.00584	0.0467694	Arl5a	ENSMUSG00000036093	75423	0.139317
ENSMUSG00000019767_Ccdc170	0.0315015	-2.33284	4.00507	0.04679	Ccdc170	ENSMUSG00000019767	100504234	0.139358
ENSMUSG00000008540_Mgst1	0.016226	1.61944	4.00348	0.0468341	Mgst1	ENSMUSG00000008540	56615	0.13947
ENSMUSG00000031897_Psmb10	0.00997126	2.21205	4.00258	0.0468577	Psmb10	ENSMUSG00000031897	19171	0.13952
ENSMUSG00000087036_Gm11748	-0.0201808	-1.3511	4.00222	0.0468676	Gm11748	ENSMUSG00000087036	NA	0.139529
ENSMUSG00000034940_Synrg	-0.00269099	6.94986	3.9982	0.0469772	Synrg	ENSMUSG00000034940	217030	0.139836
ENSMUSG00000034708_Grn	0.00403328	5.13592	3.99762	0.0469931	Grn	ENSMUSG00000034708	14824	0.139863
ENSMUSG00000031497_Tnfsf13b	0.0142933	0.780637	3.99693	0.0470118	Tnfsf13b	ENSMUSG00000031497	24099	0.139899
ENSMUSG00000074342_I830077J02Rik	0.0256199	-1.77079	3.99666	0.0470192	I830077J02Rik	ENSMUSG00000074342	433638	0.139901
ENSMUSG00000087125_A230108P19Rik	0.0244147	-1.75616	3.99593	0.0470391	A230108P19Rik	ENSMUSG00000087125	320132	0.13994
ENSMUSG00000054702_Ap1s3	0.0114364	1.15383	3.9935	0.0471055	Ap1s3	ENSMUSG00000054702	252903	0.140117
ENSMUSG00000061013_Mkx	0.0097301	2.60592	3.99179	0.0471522	Mkx	ENSMUSG00000061013	210719	0.140236
ENSMUSG00000086266_Igf2os	0.020618	-0.144177	3.99107	0.0471719	Igf2os	ENSMUSG00000086266	111975	0.140275
ENSMUSG00000032599_Ip6k2	-0.00749243	7.9447	3.99321	0.0471812	Ip6k2	ENSMUSG00000032599	76500	0.140282
ENSMUSG00000070034_Sp110	0.0204296	-0.921122	3.98778	0.0472623	Sp110	ENSMUSG00000070034	109032	0.140503
ENSMUSG00000078502_Gm13212	0.0259439	-0.980245	3.98704	0.0472825	Gm13212	ENSMUSG00000078502	NA	0.140534
ENSMUSG00000034818_Celf5	0.00441611	5.23387	3.9869	0.0472863	Celf5	ENSMUSG00000034818	319586	0.140534
ENSMUSG00000040936_Ulk4	-0.00649981	2.86994	3.98554	0.0473238	Ulk4	ENSMUSG00000040936	209012	0.140626
ENSMUSG00000085891_Gm14634	0.0154959	0.0444085	3.98482	0.0473434	Gm14634	ENSMUSG00000085891	552913	0.140664
ENSMUSG00000092577_Gm7393	-0.0183031	-0.824794	3.98357	0.047378	Gm7393	ENSMUSG00000092577	664893	0.140747
ENSMUSG00000030707_Coro1a	0.0101207	2.37453	3.98323	0.0473872	Coro1a	ENSMUSG00000030707	12721	0.140754
ENSMUSG00000053964_Lgals4	-0.0100175	2.64139	3.9825	0.0474074	Lgals4	ENSMUSG00000053964	16855	0.140794
ENSMUSG00000024197_Plin3	0.0101978	2.35025	3.98153	0.0474341	Plin3	ENSMUSG00000024197	66905	0.140853
ENSMUSG00000039533_Mmd2	-0.00395145	5.56401	3.98049	0.0474627	Mmd2	ENSMUSG00000039533	75104	0.140918
ENSMUSG00000097390_Gm26785	-0.0180735	-0.100666	3.97936	0.047494	Gm26785	ENSMUSG00000097390	NA	0.140991
ENSMUSG00000027088_Phospho2	-0.00401883	5.16059	3.97833	0.0475224	Phospho2	ENSMUSG00000027088	73373	0.141055
ENSMUSG00000031772_Cntnap4	0.00874858	2.5238	3.97783	0.0475361	Cntnap4	ENSMUSG00000031772	170571	0.141075
ENSMUSG00000058317_Ube2e2	0.00702408	3.96406	3.97504	0.0476133	Ube2e2	ENSMUSG00000058317	218793	0.141279
ENSMUSG00000063171_Rps4l	0.00703249	3.95857	3.97468	0.0476233	Rps4l	ENSMUSG00000063171	66184	0.141279
ENSMUSG00000052430_Bmpr1b	0.00964852	4.22209	3.97614	0.0476252	Bmpr1b	ENSMUSG00000052430	12167	0.141279
ENSMUSG00000046196_Ttc39d	-0.0148604	-0.284719	3.97395	0.0476434	Ttc39d	ENSMUSG00000046196	67737	0.141313
ENSMUSG00000031644_Nek1	-0.00429415	5.59403	3.9728	0.0476752	Nek1	ENSMUSG00000031644	18004	0.141372
ENSMUSG00000020814_Mxra7	0.00475195	6.2105	3.97322	0.0476791	Mxra7	ENSMUSG00000020814	67622	0.141372
ENSMUSG00000102611_Gm37847	0.0250813	-1.93971	3.97249	0.0476838	Gm37847	ENSMUSG00000102611	NA	0.141372
ENSMUSG00000057816_Cfap299	0.0235451	-1.83279	3.97612	0.0477626	Cfap299	ENSMUSG00000057816	75784	0.141586
ENSMUSG00000021721_Htr1a	0.0135764	1.20302	3.9694	0.0477697	Htr1a	ENSMUSG00000021721	15550	0.141587
ENSMUSG00000040548_Tex2	0.00220239	6.44695	3.96864	0.0477907	Tex2	ENSMUSG00000040548	21763	0.141629
ENSMUSG00000113427_Gm46378	-0.0144687	0.612474	3.96796	0.0478096	Gm46378	ENSMUSG00000113427	108168030	0.141665
ENSMUSG00000002342_Tmem161a	-0.00568209	3.88877	3.9673	0.0478279	Tmem161a	ENSMUSG00000002342	234371	0.141699
ENSMUSG00000033207_Mamdc2	0.0116098	2.23287	3.96686	0.0478401	Mamdc2	ENSMUSG00000033207	71738	0.141715
ENSMUSG00000028337_Coro2a	0.00746866	2.5634	3.96509	0.0478893	Coro2a	ENSMUSG00000028337	107684	0.141839
ENSMUSG00000019906_Lin7a	0.00453581	6.27182	3.96522	0.0478956	Lin7a	ENSMUSG00000019906	108030	0.141839
ENSMUSG00000014776_Nol3	0.00868507	4.1444	3.96378	0.0479533	Nol3	ENSMUSG00000014776	78688	0.141989
ENSMUSG00000108425_Gm44706	-0.0232122	-1.5033	3.95967	0.0480404	Gm44706	ENSMUSG00000108425	NA	0.142227
ENSMUSG00000037286_Stag1	-0.00328768	6.68517	3.9585	0.0480731	Stag1	ENSMUSG00000037286	20842	0.142304
ENSMUSG00000004105_Angptl2	-0.0173743	1.35705	3.95781	0.0480937	Angptl2	ENSMUSG00000004105	26360	0.142344
ENSMUSG00000101892_9130401M01Rik	-0.00724036	3.56613	3.95742	0.0481035	9130401M01Rik	ENSMUSG00000101892	75758	0.142353
ENSMUSG00000071723_Gspt2	0.00370121	4.84188	3.95643	0.048131	Gspt2	ENSMUSG00000071723	14853	0.142405
ENSMUSG00000021510_Zfp729a	-0.00344886	6.12089	3.9563	0.0481348	Zfp729a	ENSMUSG00000021510	212281	0.142405
ENSMUSG00000031312_Itgb1bp2	-0.0184701	-0.738561	3.95376	0.048206	Itgb1bp2	ENSMUSG00000031312	26549	0.142595
ENSMUSG00000115263_AC154683.1	-0.0309124	-2.34552	3.95257	0.0482392	AC154683.1	ENSMUSG00000115263	NA	0.142673
ENSMUSG00000087132_A930001C03Rik	0.0303371	-1.79392	3.95108	0.0482811	A930001C03Rik	ENSMUSG00000087132	319314	0.142777
ENSMUSG00000047098_Rnf31	-0.00426793	5.02408	3.94974	0.0483188	Rnf31	ENSMUSG00000047098	268749	0.142868
ENSMUSG00000003662_Ciao1	-0.00390403	5.41078	3.94942	0.0483276	Ciao1	ENSMUSG00000003662	26371	0.142874
ENSMUSG00000056698_Elmod3	-0.00551553	4.69956	3.94884	0.0483439	Elmod3	ENSMUSG00000056698	232089	0.142902
ENSMUSG00000048897_Zfp710	0.00941448	3.09907	3.94859	0.048351	Zfp710	ENSMUSG00000048897	209225	0.142902
ENSMUSG00000018865_Sult4a1	0.00433033	6.39928	3.94732	0.0483909	Sult4a1	ENSMUSG00000018865	29859	0.143
ENSMUSG00000083563_Gm13340	0.0544202	11.2431	3.94942	0.0484108	Gm13340	ENSMUSG00000083563	NA	0.143019
ENSMUSG00000073600_Prob1	0.00587716	3.67806	3.94645	0.0484111	Prob1	ENSMUSG00000073600	381148	0.143019
ENSMUSG00000035126_Wdr78	-0.00482812	6.32432	3.94681	0.0484189	Wdr78	ENSMUSG00000035126	NA	0.143022
ENSMUSG00000020799_Tekt1	0.0148241	0.404883	3.94521	0.0484463	Tekt1	ENSMUSG00000020799	21689	0.143071
ENSMUSG00000001025_S100a6	0.0190859	1.97352	3.94614	0.0484566	S100a6	ENSMUSG00000001025	20200	0.143071
ENSMUSG00000058400_Qrfpr	-0.0136342	3.21759	3.94602	0.0484626	Qrfpr	ENSMUSG00000058400	229214	0.143071
ENSMUSG00000032204_Aqp9	0.0133624	0.655608	3.94461	0.048463	Aqp9	ENSMUSG00000032204	64008	0.143071
ENSMUSG00000028671_Gale	0.00689153	3.08962	3.94278	0.0485147	Gale	ENSMUSG00000028671	74246	0.143203
ENSMUSG00000040016_Ptger3	0.0140766	1.21721	3.94016	0.0485887	Ptger3	ENSMUSG00000040016	19218	0.143401
ENSMUSG00000097090_Gm26724	-0.0123306	2.06155	3.93986	0.0485972	Gm26724	ENSMUSG00000097090	NA	0.143406
ENSMUSG00000097327_E030030I06Rik	0.0270315	-2.2954	3.93872	0.0486294	E030030I06Rik	ENSMUSG00000097327	319887	0.143479
ENSMUSG00000041396_Mettl18	-0.010241	2.3661	3.93849	0.0486359	Mettl18	ENSMUSG00000041396	69962	0.143479
ENSMUSG00000033373_Fntb	-0.00418371	4.99463	3.93739	0.048667	Fntb	ENSMUSG00000033373	110606	0.14354
ENSMUSG00000030737_Slco2b1	0.00953967	2.30114	3.93727	0.0486703	Slco2b1	ENSMUSG00000030737	101488	0.14354
ENSMUSG00000028539_Artn	-0.0192839	-1.09595	3.9355	0.0487206	Artn	ENSMUSG00000028539	11876	0.143668
ENSMUSG00000031374_Zfp92	0.013474	1.28822	3.93502	0.0487342	Zfp92	ENSMUSG00000031374	22754	0.143688
ENSMUSG00000001435_Col18a1	0.0113216	4.55317	3.93622	0.0487687	Col18a1	ENSMUSG00000001435	12822	0.143769
ENSMUSG00000024841_Eif1ad	-0.00623413	4.21507	3.93334	0.048782	Eif1ad	ENSMUSG00000024841	69860	0.143788
ENSMUSG00000028514_Usp24	0.00255468	6.99198	3.93268	0.0488006	Usp24	ENSMUSG00000028514	329908	0.143823
ENSMUSG00000041406_BC055324	-0.00803598	2.3835	3.93234	0.0488103	BC055324	ENSMUSG00000041406	381306	0.143831
ENSMUSG00000074513_Arfip1	0.00390325	5.03462	3.93001	0.0488766	Arfip1	ENSMUSG00000074513	99889	0.144006
ENSMUSG00000035278_Plekhj1	-0.00581915	3.79541	3.92975	0.0488839	Plekhj1	ENSMUSG00000035278	78670	0.144007
ENSMUSG00000097021_4933433G15Rik	-0.0149285	0.046637	3.92905	0.0489038	4933433G15Rik	ENSMUSG00000097021	71274	0.144045
ENSMUSG00000007030_Vwa7	0.0129677	1.16384	3.92833	0.0489244	Vwa7	ENSMUSG00000007030	27762	0.144061
ENSMUSG00000027466_Rbck1	-0.00290557	5.63905	3.92822	0.0489275	Rbck1	ENSMUSG00000027466	24105	0.144061
ENSMUSG00000066952_Myo1h	0.0252712	-1.52927	3.92813	0.04893	Myo1h	ENSMUSG00000066952	231646	0.144061
ENSMUSG00000019838_Slc16a10	0.0115136	1.39866	3.92583	0.0489956	Slc16a10	ENSMUSG00000019838	72472	0.144232
ENSMUSG00000039473_Ubn1	-0.00279474	6.69661	3.92561	0.0490018	Ubn1	ENSMUSG00000039473	170644	0.144232
ENSMUSG00000051306_Usp42	-0.00386586	5.19052	3.92511	0.049016	Usp42	ENSMUSG00000051306	76800	0.144236
ENSMUSG00000029038_Ssu72	-0.00427046	5.84586	3.92508	0.0490171	Ssu72	ENSMUSG00000029038	68991	0.144236
ENSMUSG00000062905_Vmn1r32	-0.0202642	-1.44336	3.92385	0.0490522	Vmn1r32	ENSMUSG00000062905	171188	0.144318
ENSMUSG00000030641_Ddias	-0.0106441	1.12623	3.92328	0.0490682	Ddias	ENSMUSG00000030641	74041	0.144345
ENSMUSG00000037725_Ckap2	-0.0217728	-1.23733	3.91973	0.0491699	Ckap2	ENSMUSG00000037725	80986	0.144602
ENSMUSG00000047759_Hs3st3a1	-0.0172992	-0.104037	3.91954	0.0491752	Hs3st3a1	ENSMUSG00000047759	15478	0.144602
ENSMUSG00000021807_Rtraf	-0.0042067	5.36319	3.91951	0.0491762	Rtraf	ENSMUSG00000021807	68045	0.144602
ENSMUSG00000050830_Vwc2	0.00747519	3.49743	3.91812	0.049216	Vwc2	ENSMUSG00000050830	319922	0.144689
ENSMUSG00000042423_Fbrs	-0.00330494	5.80665	3.91786	0.0492233	Fbrs	ENSMUSG00000042423	14123	0.144689
ENSMUSG00000035824_Tk2	0.00323104	4.89152	3.91774	0.0492269	Tk2	ENSMUSG00000035824	57813	0.144689
ENSMUSG00000024039_Cbs	0.0149214	0.590135	3.91702	0.0492474	Cbs	ENSMUSG00000024039	12411	0.144729
ENSMUSG00000112287_Gm47024	-0.0234043	-1.91287	3.91619	0.0492714	Gm47024	ENSMUSG00000112287	NA	0.144779
ENSMUSG00000034165_Ccnd3	0.00469875	5.50956	3.91231	0.0493827	Ccnd3	ENSMUSG00000034165	12445	0.145086
ENSMUSG00000028565_Nfia	0.00595298	5.70275	3.91294	0.0494015	Nfia	ENSMUSG00000028565	18027	0.14512
ENSMUSG00000023988_Bysl	-0.00383514	4.49863	3.91125	0.0494131	Bysl	ENSMUSG00000023988	53414	0.145134
ENSMUSG00000038545_Cul7	0.00662142	5.03806	3.91176	0.0494301	Cul7	ENSMUSG00000038545	66515	0.145159
ENSMUSG00000007891_Ctsd	0.00341499	7.93062	3.91048	0.0494354	Ctsd	ENSMUSG00000007891	13033	0.145159
ENSMUSG00000041297_Cdk13	-0.00322702	7.05346	3.90934	0.0494683	Cdk13	ENSMUSG00000041297	69562	0.145215
ENSMUSG00000061414_Cracr2a	0.0118528	1.54644	3.90933	0.0494686	Cracr2a	ENSMUSG00000061414	381812	0.145215
ENSMUSG00000020523_Fam114a2	-0.00247455	5.88249	3.9061	0.0495618	Fam114a2	ENSMUSG00000020523	67726	0.145468
ENSMUSG00000048040_Arxes2	0.0041992	5.78774	3.90477	0.0496002	Arxes2	ENSMUSG00000048040	76976	0.14556
ENSMUSG00000022179_4931414P19Rik	-0.00642321	2.70425	3.90401	0.0496221	4931414P19Rik	ENSMUSG00000022179	74359	0.145604
ENSMUSG00000029608_Rph3a	0.00439273	7.70793	3.90411	0.049629	Rph3a	ENSMUSG00000029608	19894	0.145604
ENSMUSG00000063953_Amd2	0.0133886	4.7838	3.90591	0.0496463	Amd2	ENSMUSG00000063953	100041585	0.145634
ENSMUSG00000094777_Hist1h2ap	-0.0179018	0.296657	3.90246	0.0496669	Hist1h2ap	ENSMUSG00000094777	NA	0.145674
ENSMUSG00000097532_Gm4349	0.0159342	-0.118867	3.90187	0.049684	Gm4349	ENSMUSG00000097532	100043305	0.145703
ENSMUSG00000032036_Kirrel3	0.00815436	4.85171	3.90241	0.0497173	Kirrel3	ENSMUSG00000032036	67703	0.14578
ENSMUSG00000026834_Acvr1c	0.0186298	-0.626368	3.90009	0.0497356	Acvr1c	ENSMUSG00000026834	269275	0.145799
ENSMUSG00000024857_Cabp2	0.00948524	2.15925	3.90002	0.0497377	Cabp2	ENSMUSG00000024857	29866	0.145799
ENSMUSG00000035597_Prpf39	-0.0051883	7.15015	3.89841	0.0498184	Prpf39	ENSMUSG00000035597	328110	0.146015
ENSMUSG00000015981_Stk32c	0.00717488	3.9823	3.89555	0.0498673	Stk32c	ENSMUSG00000015981	57740	0.146138
ENSMUSG00000029831_Npvf	0.0429794	-1.14218	3.89374	0.0499523	Npvf	ENSMUSG00000029831	60531	0.146366
ENSMUSG00000004455_Ppp1cc	-0.00259592	8.73178	3.89197	0.0499714	Ppp1cc	ENSMUSG00000004455	19047	0.146402
ENSMUSG00000040669_Phc1	-0.0038523	5.96334	3.8893	0.0500493	Phc1	ENSMUSG00000040669	13619	0.146609
ENSMUSG00000039771_Polr2j	-0.00739314	3.4986	3.8886	0.0500698	Polr2j	ENSMUSG00000039771	20022	0.146649
ENSMUSG00000007033_Hspa1l	-0.0101043	2.80269	3.88753	0.0501009	Hspa1l	ENSMUSG00000007033	15482	0.146719
ENSMUSG00000069135_Fgfr1op	-0.00484234	4.99709	3.88729	0.0501079	Fgfr1op	ENSMUSG00000069135	NA	0.146719
ENSMUSG00000007867_Ift43	-0.00574819	3.82008	3.88568	0.0501551	Ift43	ENSMUSG00000007867	76411	0.146836
ENSMUSG00000020078_Vps26a	0.0026012	5.47216	3.88375	0.0502114	Vps26a	ENSMUSG00000020078	30930	0.146973
ENSMUSG00000038987_Cfap157	-0.0159158	-0.186774	3.8836	0.0502159	Cfap157	ENSMUSG00000038987	227736	0.146973
ENSMUSG00000029624_Ptcd1	-0.00589349	4.89236	3.88295	0.0502446	Ptcd1	ENSMUSG00000029624	71799	0.147036
ENSMUSG00000058290_Espl1	-0.0151777	0.0208	3.8822	0.050257	Espl1	ENSMUSG00000058290	105988	0.147052
ENSMUSG00000049516_Spty2d1	-0.00344459	5.54903	3.88069	0.0503013	Spty2d1	ENSMUSG00000049516	101685	0.147161
ENSMUSG00000013160_Atp6v0d1	0.00315896	6.89576	3.87985	0.0503258	Atp6v0d1	ENSMUSG00000013160	11972	0.1472
ENSMUSG00000032046_Abhd12	0.00283297	6.6341	3.87974	0.050329	Abhd12	ENSMUSG00000032046	76192	0.1472
ENSMUSG00000021895_Arhgef3	0.00851318	2.93023	3.87872	0.0503589	Arhgef3	ENSMUSG00000021895	71704	0.147261
ENSMUSG00000031273_Col4a6	0.0168738	1.96603	3.87892	0.0503715	Col4a6	ENSMUSG00000031273	94216	0.147261
ENSMUSG00000028256_Odf2l	-0.00594976	4.71779	3.87828	0.0503756	Odf2l	ENSMUSG00000028256	52184	0.147261
ENSMUSG00000024442_Dele1	0.00309287	5.33636	3.87807	0.0503779	Dele1	ENSMUSG00000024442	66839	0.147261
ENSMUSG00000035051_Dhx57	-0.00595913	4.57129	3.87723	0.0504026	Dhx57	ENSMUSG00000035051	106794	0.147312
ENSMUSG00000039943_Plcb4	0.0040282	7.22561	3.87567	0.0504486	Plcb4	ENSMUSG00000039943	18798	0.147426
ENSMUSG00000026663_Atf6	-0.00358246	7.04005	3.8746	0.05048	Atf6	ENSMUSG00000026663	226641	0.147479
ENSMUSG00000073739_Gm16287	0.0257373	-2.11344	3.87439	0.0504864	Gm16287	ENSMUSG00000073739	100038595	0.147479
ENSMUSG00000103486_Gm10657	0.0132383	0.509125	3.87426	0.0504901	Gm10657	ENSMUSG00000103486	100038634	0.147479
ENSMUSG00000078632_Lrrc37a	0.0302617	-2.34696	3.87714	0.0504954	Lrrc37a	ENSMUSG00000078632	237954	0.147479
ENSMUSG00000047013_Fbxo41	0.00681858	4.61705	3.87446	0.0505022	Fbxo41	ENSMUSG00000047013	330369	0.147479
ENSMUSG00000027583_Zbtb46	-0.00788358	3.03172	3.87288	0.0505309	Zbtb46	ENSMUSG00000027583	72147	0.147542
ENSMUSG00000049265_Kcnk3	0.00600115	4.83617	3.87212	0.050563	Kcnk3	ENSMUSG00000049265	16527	0.14758
ENSMUSG00000116604_AC087898.2	-0.0121653	1.43471	3.87169	0.0505657	AC087898.2	ENSMUSG00000116604	NA	0.14758
ENSMUSG00000117042_AC173344.1	0.0124621	1.99117	3.87154	0.0505703	AC173344.1	ENSMUSG00000117042	NA	0.14758
ENSMUSG00000062729_Ppox	-0.00561803	5.31434	3.87209	0.0505723	Ppox	ENSMUSG00000062729	19044	0.14758
ENSMUSG00000067873_Htatsf1	-0.00252771	6.78944	3.86992	0.0506179	Htatsf1	ENSMUSG00000067873	72459	0.14769
ENSMUSG00000022816_Fstl1	0.0076997	4.93604	3.87129	0.0506241	Fstl1	ENSMUSG00000022816	14314	0.14769
ENSMUSG00000002052_Supt6	-0.00265921	7.60686	3.86768	0.0506842	Supt6	ENSMUSG00000002052	20926	0.147844
ENSMUSG00000054667_Irs4	-0.0193362	-1.22797	3.86689	0.0507075	Irs4	ENSMUSG00000054667	16370	0.147892
ENSMUSG00000024583_Txnl1	0.00285822	5.99779	3.86638	0.0507226	Txnl1	ENSMUSG00000024583	53382	0.147915
ENSMUSG00000040722_Scamp5	-0.00253776	8.68124	3.86611	0.0507306	Scamp5	ENSMUSG00000040722	56807	0.147917
ENSMUSG00000000730_Dnmt3l	-0.0300207	-2.23874	3.86512	0.05076	Dnmt3l	ENSMUSG00000000730	54427	0.147983
ENSMUSG00000113395_Gm48365	-0.0195052	-1.93512	3.86386	0.0507973	Gm48365	ENSMUSG00000113395	NA	0.148062
ENSMUSG00000024376_Epb41l4a	0.00401676	4.7487	3.86371	0.0508017	Epb41l4a	ENSMUSG00000024376	13824	0.148062
ENSMUSG00000025515_Muc2	0.0135988	2.22177	3.86201	0.0508522	Muc2	ENSMUSG00000025515	17831	0.148147
ENSMUSG00000040482_Dxo	-0.00654191	3.47969	3.8618	0.0508585	Dxo	ENSMUSG00000040482	112403	0.148147
ENSMUSG00000036371_Serbp1	-0.00238537	8.44011	3.86166	0.0508627	Serbp1	ENSMUSG00000036371	66870	0.148147
ENSMUSG00000008496_Pou2f2	0.00807659	3.4855	3.86144	0.050869	Pou2f2	ENSMUSG00000008496	18987	0.148147
ENSMUSG00000039958_Etfbkmt	0.0116783	2.09036	3.8614	0.0508702	Etfbkmt	ENSMUSG00000039958	320204	0.148147
ENSMUSG00000022101_Fgf17	-0.0227765	-1.77877	3.8613	0.0508733	Fgf17	ENSMUSG00000022101	14171	0.148147
ENSMUSG00000039000_Ube3c	-0.00290167	6.64495	3.86067	0.0508919	Ube3c	ENSMUSG00000039000	100763	0.14818
ENSMUSG00000035509_Fbxl21	0.00977534	2.28656	3.85944	0.0509285	Fbxl21	ENSMUSG00000035509	213311	0.148248
ENSMUSG00000086739_Gm4409	0.0470872	-1.47726	3.86106	0.0509296	Gm4409	ENSMUSG00000086739	100043392	0.148248
ENSMUSG00000026031_Cflar	0.00325088	5.92411	3.85891	0.0509442	Cflar	ENSMUSG00000026031	12633	0.14827
ENSMUSG00000103138_Gm2238	-0.0140286	1.79763	3.85816	0.0509667	Gm2238	ENSMUSG00000103138	100039442	0.148315
ENSMUSG00000022607_Ptk2	-0.00251653	5.92287	3.85715	0.0509967	Ptk2	ENSMUSG00000022607	14083	0.148381
ENSMUSG00000024831_Ighmbp2	-0.00570599	3.43268	3.85665	0.0510115	Ighmbp2	ENSMUSG00000024831	20589	0.148402
ENSMUSG00000047394_Odf3b	0.02034	-1.40215	3.85643	0.0510181	Odf3b	ENSMUSG00000047394	70113	0.148402
ENSMUSG00000026830_Ermn	0.0196357	1.51793	3.85696	0.0510266	Ermn	ENSMUSG00000026830	77767	0.148406
ENSMUSG00000057069_Ero1lb	-0.00418225	4.3738	3.85565	0.0510412	Ero1lb	ENSMUSG00000057069	NA	0.148428
ENSMUSG00000060032_H2afj	-0.00672172	3.46606	3.85503	0.0510597	H2afj	ENSMUSG00000060032	NA	0.148461
ENSMUSG00000038888_Ctu1	-0.00485988	3.00198	3.85315	0.0511159	Ctu1	ENSMUSG00000038888	233189	0.148603
ENSMUSG00000025730_Rab40c	-0.00343284	4.84954	3.85251	0.0511348	Rab40c	ENSMUSG00000025730	224624	0.148638
ENSMUSG00000007659_Bcl2l1	0.00290919	5.98034	3.85123	0.0511732	Bcl2l1	ENSMUSG00000007659	12048	0.148728
ENSMUSG00000017167_Cntnap1	0.00485168	6.69682	3.85158	0.0511871	Cntnap1	ENSMUSG00000017167	53321	0.148748
ENSMUSG00000089941_Gm16168	-0.0202285	-1.1583	3.85045	0.0511965	Gm16168	ENSMUSG00000089941	102639507	0.148754
ENSMUSG00000022489_Pde1b	0.00358709	6.52107	3.84916	0.0512349	Pde1b	ENSMUSG00000022489	18574	0.148842
ENSMUSG00000080848_Gm9385	-0.0255655	-0.945711	3.84896	0.051241	Gm9385	ENSMUSG00000080848	668829	0.148842
ENSMUSG00000032883_Acsl3	-0.00466352	8.56538	3.84876	0.0512623	Acsl3	ENSMUSG00000032883	74205	0.148871
ENSMUSG00000045078_Rnf216	-0.00249867	5.60084	3.84815	0.0512653	Rnf216	ENSMUSG00000045078	108086	0.148871
ENSMUSG00000032527_Pccb	-0.00343243	5.40242	3.84698	0.0513003	Pccb	ENSMUSG00000032527	66904	0.148952
ENSMUSG00000056553_Ptprn2	0.00647403	6.54803	3.84771	0.0513366	Ptprn2	ENSMUSG00000056553	19276	0.149037
ENSMUSG00000083088_Gm14153	-0.0356126	-2.3876	3.99912	0.0513808	Gm14153	ENSMUSG00000083088	100417862	0.149138
ENSMUSG00000090145_Ugt1a6b	0.0434357	-2.14668	3.85339	0.051386	Ugt1a6b	ENSMUSG00000090145	394435	0.149138
ENSMUSG00000028955_Vamp3	-0.00341288	4.83978	3.84378	0.0513963	Vamp3	ENSMUSG00000028955	22319	0.149147
ENSMUSG00000027650_Tti1	-0.00267061	5.36192	3.83999	0.05151	Tti1	ENSMUSG00000027650	75425	0.149457
ENSMUSG00000059422_Gm8116	-0.0182546	-0.845181	3.839	0.0515398	Gm8116	ENSMUSG00000059422	666456	0.149522
ENSMUSG00000057182_Scn3a	0.0054195	5.23236	3.83766	0.0515912	Scn3a	ENSMUSG00000057182	20269	0.149651
ENSMUSG00000045917_Tmem268	0.00822496	3.16319	3.83621	0.0516241	Tmem268	ENSMUSG00000045917	230279	0.149725
ENSMUSG00000029771_Irf5	0.0136094	0.235706	3.8347	0.0516695	Irf5	ENSMUSG00000029771	27056	0.149816
ENSMUSG00000022051_Bnip3l	0.002698	7.22182	3.83469	0.0516699	Bnip3l	ENSMUSG00000022051	12177	0.149816
ENSMUSG00000041629_Fam104a	-0.00305674	5.32655	3.83293	0.0517228	Fam104a	ENSMUSG00000041629	28081	0.149949
ENSMUSG00000056158_Car10	0.00363677	6.43125	3.83239	0.0517392	Car10	ENSMUSG00000056158	72605	0.149975
ENSMUSG00000052712_BC004004	0.00351227	5.45817	3.83213	0.051747	BC004004	ENSMUSG00000052712	80748	0.149977
ENSMUSG00000045284_Dcaf12l1	0.00739681	3.91567	3.82951	0.0518265	Dcaf12l1	ENSMUSG00000045284	245404	0.150186
ENSMUSG00000000959_Oxa1l	-0.00307663	5.34864	3.82854	0.0518557	Oxa1l	ENSMUSG00000000959	69089	0.15025
ENSMUSG00000025949_Pikfyve	-0.00330892	6.57739	3.82621	0.0519263	Pikfyve	ENSMUSG00000025949	18711	0.150434
ENSMUSG00000024299_Adamts10	0.00951848	3.75765	3.82679	0.0519342	Adamts10	ENSMUSG00000024299	224697	0.150436
ENSMUSG00000042462_Dctpp1	-0.010073	2.06842	3.82522	0.0519565	Dctpp1	ENSMUSG00000042462	66422	0.150462
ENSMUSG00000022983_Scaf4	-0.00373848	5.90962	3.82518	0.0519578	Scaf4	ENSMUSG00000022983	224432	0.150462
ENSMUSG00000025893_Kbtbd3	-0.00556835	4.37623	3.82428	0.0519849	Kbtbd3	ENSMUSG00000025893	69149	0.15052
ENSMUSG00000106357_Gm8013	0.0235034	-1.42425	3.82405	0.0519921	Gm8013	ENSMUSG00000106357	666266	0.15052
ENSMUSG00000102863_Gm37639	-0.0143072	0.999496	3.82139	0.0520729	Gm37639	ENSMUSG00000102863	NA	0.150732
ENSMUSG00000093553_Gm20633	0.0140487	0.999283	3.82032	0.0521055	Gm20633	ENSMUSG00000093553	NA	0.150806
ENSMUSG00000033161_Atp1a1	0.00367164	8.40214	3.8199	0.0521181	Atp1a1	ENSMUSG00000033161	11928	0.150821
ENSMUSG00000021198_Unc79	0.00460669	5.9324	3.81967	0.0521345	Unc79	ENSMUSG00000021198	217843	0.150838
ENSMUSG00000029814_Igf2bp3	-0.0102946	2.60888	3.81902	0.052145	Igf2bp3	ENSMUSG00000029814	140488	0.150838
ENSMUSG00000025777_Gdap1	0.00289466	6.14772	3.819	0.0521455	Gdap1	ENSMUSG00000025777	14545	0.150838
ENSMUSG00000102712_Gm37758	0.0311058	-1.62225	3.83512	0.0521983	Gm37758	ENSMUSG00000102712	NA	0.150969
ENSMUSG00000053436_Mapk14	-0.00231094	6.20239	3.81656	0.0522201	Mapk14	ENSMUSG00000053436	26416	0.150992
ENSMUSG00000026088_Mitd1	0.00783472	2.58823	3.81654	0.0522207	Mitd1	ENSMUSG00000026088	69028	0.150992
ENSMUSG00000021830_Txndc16	0.00217328	6.60429	3.81534	0.0522574	Txndc16	ENSMUSG00000021830	70561	0.151077
ENSMUSG00000050721_Plekho2	0.00572982	4.79983	3.81409	0.0522983	Plekho2	ENSMUSG00000050721	102595	0.151174
ENSMUSG00000054814_Usp46	0.00370756	5.76098	3.81222	0.0523527	Usp46	ENSMUSG00000054814	69727	0.151292
ENSMUSG00000059647_Cbx3-ps7	0.0510623	-1.13802	3.81712	0.0523536	Cbx3-ps7	ENSMUSG00000059647	100504483	0.151292
ENSMUSG00000097434_Gm16630	0.0262254	-2.15336	3.81181	0.0523653	Gm16630	ENSMUSG00000097434	100503622	0.151305
ENSMUSG00000019188_H13	-0.00255394	5.96439	3.81125	0.0523825	H13	ENSMUSG00000019188	14950	0.151334
ENSMUSG00000006273_Atp6v1b2	0.00256986	9.04901	3.81047	0.0524062	Atp6v1b2	ENSMUSG00000006273	11966	0.151381
ENSMUSG00000035595_1600002K03Rik	-0.00924017	2.2037	3.80954	0.0524347	1600002K03Rik	ENSMUSG00000035595	NA	0.151442
ENSMUSG00000104891_2510017J16Rik	-0.0145069	0.976387	3.80904	0.0524501	2510017J16Rik	ENSMUSG00000104891	66574	0.151466
ENSMUSG00000024477_Pggt1b	-0.00413111	5.02221	3.80832	0.0524724	Pggt1b	ENSMUSG00000024477	225467	0.151509
ENSMUSG00000040483_Xaf1	0.0122702	1.99893	3.80534	0.0525637	Xaf1	ENSMUSG00000040483	327959	0.151752
ENSMUSG00000093954_Gm16867	0.0330917	1.06713	3.80835	0.052733	Gm16867	ENSMUSG00000093954	100862085	0.152205
ENSMUSG00000043388_Tmem130	0.00507416	6.66337	3.80083	0.0527352	Tmem130	ENSMUSG00000043388	243339	0.152205
ENSMUSG00000055799_Tcf7l1	0.00719983	2.676	3.79951	0.0527432	Tcf7l1	ENSMUSG00000055799	21415	0.152206
ENSMUSG00000107418_Gm4782	-0.0451367	-2.72476	3.80871	0.0527604	Gm4782	ENSMUSG00000107418	213320	0.152235
ENSMUSG00000022122_Ednrb	-0.00920939	3.48245	3.79852	0.0527816	Ednrb	ENSMUSG00000022122	13618	0.152275
ENSMUSG00000091519_Skor2	0.0140609	0.612066	3.79715	0.0528163	Skor2	ENSMUSG00000091519	664805	0.152345
ENSMUSG00000032126_Hmbs	-0.0067042	3.28838	3.79701	0.0528205	Hmbs	ENSMUSG00000032126	15288	0.152345
ENSMUSG00000002014_Ssr4	0.0058732	4.33296	3.79673	0.0528293	Ssr4	ENSMUSG00000002014	20832	0.152349
ENSMUSG00000045098_Kmt5b	-0.00258754	7.06774	3.79634	0.0528412	Kmt5b	ENSMUSG00000045098	225888	0.152363
ENSMUSG00000020376_Rnf130	0.00636803	4.2468	3.79486	0.052887	Rnf130	ENSMUSG00000020376	59044	0.152474
ENSMUSG00000039693_Msantd3	-0.00498746	3.30373	3.79319	0.0529387	Msantd3	ENSMUSG00000039693	66665	0.152596
ENSMUSG00000041057_Wdr43	-0.00316358	5.1885	3.79301	0.0529441	Wdr43	ENSMUSG00000041057	72515	0.152596
ENSMUSG00000020412_Ascc2	-0.00412933	5.25098	3.79174	0.0529837	Ascc2	ENSMUSG00000020412	75452	0.152641
ENSMUSG00000057156_Homez	0.00295114	4.54303	3.7916	0.0529879	Homez	ENSMUSG00000057156	239099	0.152641
ENSMUSG00000097565_Gm26965	0.06726	-1.8434	3.8124	0.0529889	Gm26965	ENSMUSG00000097565	NA	0.152641
ENSMUSG00000010047_Hyal2	0.00711177	2.73535	3.79156	0.0529891	Hyal2	ENSMUSG00000010047	15587	0.152641
ENSMUSG00000062252_Lhfpl5	0.012014	1.32691	3.79023	0.0530304	Lhfpl5	ENSMUSG00000062252	328789	0.152724
ENSMUSG00000007613_Tgfbr1	-0.00376151	5.44474	3.79016	0.0530326	Tgfbr1	ENSMUSG00000007613	21812	0.152724
ENSMUSG00000038276_Asic3	0.00482109	4.98862	3.78867	0.0530788	Asic3	ENSMUSG00000038276	171209	0.152836
ENSMUSG00000033208_S100b	0.0104599	3.7704	3.78582	0.0532051	S100b	ENSMUSG00000033208	20203	0.153178
ENSMUSG00000031841_Cdh13	0.00879811	3.48986	3.78093	0.0533226	Cdh13	ENSMUSG00000031841	12554	0.153495
ENSMUSG00000114019_Gm47155	0.00659694	2.68388	3.77941	0.0533673	Gm47155	ENSMUSG00000114019	NA	0.1536
ENSMUSG00000046269_Usp27x	0.00943889	2.10937	3.77913	0.0533762	Usp27x	ENSMUSG00000046269	54651	0.1536
ENSMUSG00000022827_Rabl3	-0.00588158	4.34548	3.77897	0.0533811	Rabl3	ENSMUSG00000022827	67657	0.1536
ENSMUSG00000025066_Sfr1	0.00316332	5.72003	3.77854	0.0533944	Sfr1	ENSMUSG00000025066	67788	0.153617
ENSMUSG00000008489_Elavl2	0.00541065	4.92698	3.77587	0.0534784	Elavl2	ENSMUSG00000008489	15569	0.153837
ENSMUSG00000024104_Washc2	0.0027547	6.53289	3.77421	0.0535301	Washc2	ENSMUSG00000024104	28006	0.15394
ENSMUSG00000027001_Dusp19	-0.00725711	2.69899	3.77394	0.0535386	Dusp19	ENSMUSG00000027001	68082	0.15394
ENSMUSG00000014813_Stc1	-0.0102003	4.03662	3.7753	0.0535422	Stc1	ENSMUSG00000014813	20855	0.15394
ENSMUSG00000031558_Slit2	0.00663263	7.40032	3.77574	0.0535453	Slit2	ENSMUSG00000031558	20563	0.15394
ENSMUSG00000107928_Gm45140	-0.0211791	2.23756	3.77512	0.0535605	Gm45140	ENSMUSG00000107928	NA	0.15394
ENSMUSG00000030319_Cand2	0.00587107	3.89798	3.77311	0.0535645	Cand2	ENSMUSG00000030319	67088	0.15394
ENSMUSG00000039661_Dusp26	0.00418173	5.35013	3.77307	0.0535658	Dusp26	ENSMUSG00000039661	66959	0.15394
ENSMUSG00000110531_Gm7760	0.0269853	-0.872196	3.77215	0.0535945	Gm7760	ENSMUSG00000110531	665730	0.154001
ENSMUSG00000032561_Acpp	0.0248917	-0.542701	3.77158	0.053618	Acpp	ENSMUSG00000032561	56318	0.154047
ENSMUSG00000028243_Ubxn2b	-0.0055165	5.64521	3.77156	0.0536416	Ubxn2b	ENSMUSG00000028243	68053	0.154092
ENSMUSG00000029384_2010109A12Rik	-0.0207787	-1.68056	3.77044	0.0536484	2010109A12Rik	ENSMUSG00000029384	75610	0.154092
ENSMUSG00000033902_Mapkbp1	-0.00303515	6.26663	3.76912	0.0536899	Mapkbp1	ENSMUSG00000033902	26390	0.15419
ENSMUSG00000010663_Fads1	0.0037471	6.31952	3.7684	0.0537124	Fads1	ENSMUSG00000010663	76267	0.154213
ENSMUSG00000050503_Fbxl22	-0.0176619	-0.564183	3.76839	0.0537128	Fbxl22	ENSMUSG00000050503	74165	0.154213
ENSMUSG00000030029_Lrig1	-0.00348156	5.86146	3.76664	0.0537679	Lrig1	ENSMUSG00000030029	16206	0.15435
ENSMUSG00000099757_BE692007	0.0273205	-2.08692	3.76572	0.0537967	BE692007	ENSMUSG00000099757	100504727	0.154411
ENSMUSG00000021884_Hacl1	0.00689223	3.45106	3.76461	0.0538317	Hacl1	ENSMUSG00000021884	56794	0.15449
ENSMUSG00000061207_Stk19	-0.00503462	4.09068	3.76363	0.0538627	Stk19	ENSMUSG00000061207	54402	0.154558
ENSMUSG00000030101_Sumf1	0.00448938	3.79136	3.76318	0.053877	Sumf1	ENSMUSG00000030101	58911	0.154578
ENSMUSG00000000149_Gna12	0.00332781	5.07601	3.76188	0.0539179	Gna12	ENSMUSG00000000149	14673	0.154669
ENSMUSG00000110824_Gm48677	-0.0178812	-0.42561	3.7617	0.0539237	Gm48677	ENSMUSG00000110824	NA	0.154669
ENSMUSG00000109165_Gm45148	-0.015063	0.326535	3.76144	0.0539318	Gm45148	ENSMUSG00000109165	NA	0.154671
ENSMUSG00000025739_Gng13	0.00533947	4.99117	3.76021	0.0539733	Gng13	ENSMUSG00000025739	64337	0.154769
ENSMUSG00000057092_Fxyd3	0.0155588	1.55929	3.75964	0.0539895	Fxyd3	ENSMUSG00000057092	17178	0.154794
ENSMUSG00000040661_Rad54l2	-0.00271715	6.3891	3.75872	0.0540179	Rad54l2	ENSMUSG00000040661	81000	0.154834
ENSMUSG00000058672_Tubb2a	0.00448848	7.16035	3.75927	0.0540183	Tubb2a	ENSMUSG00000058672	22151	0.154834
ENSMUSG00000026696_Vamp4	0.00277891	6.29284	3.7584	0.054028	Vamp4	ENSMUSG00000026696	53330	0.15484
ENSMUSG00000043251_Exoc3l	-0.00957171	2.26015	3.75808	0.0540382	Exoc3l	ENSMUSG00000043251	277978	0.154848
ENSMUSG00000037887_Dusp8	-0.00233351	7.36429	3.75591	0.054107	Dusp8	ENSMUSG00000037887	18218	0.155024
ENSMUSG00000046138_9930021J03Rik	-0.00259043	7.0249	3.75533	0.0541252	9930021J03Rik	ENSMUSG00000046138	240613	0.155055
ENSMUSG00000024773_Atg2a	-0.00356922	5.25545	3.75488	0.0541396	Atg2a	ENSMUSG00000024773	329015	0.155074
ENSMUSG00000096983_2010015M23Rik	-0.0161651	0.450749	3.75453	0.0541508	2010015M23Rik	ENSMUSG00000096983	72087	0.155085
ENSMUSG00000025648_Pfkfb4	-0.0041554	3.83048	3.75396	0.0541687	Pfkfb4	ENSMUSG00000025648	270198	0.155101
ENSMUSG00000029219_Slc10a4	0.00964667	1.84664	3.75388	0.0541713	Slc10a4	ENSMUSG00000029219	231290	0.155101
ENSMUSG00000027978_Prss12	0.0185396	-0.0319771	3.752	0.0542311	Prss12	ENSMUSG00000027978	19142	0.155239
ENSMUSG00000109807_Gm45244	-0.0145333	1.63886	3.7519	0.0542342	Gm45244	ENSMUSG00000109807	NA	0.155239
ENSMUSG00000024235_Map3k8	0.0129273	0.58989	3.75127	0.0542543	Map3k8	ENSMUSG00000024235	26410	0.155275
ENSMUSG00000000439_Mkrn2	-0.00298767	5.7334	3.75056	0.0542768	Mkrn2	ENSMUSG00000000439	67027	0.155318
ENSMUSG00000107377_Gm42801	-0.0246245	-1.73642	3.7502	0.0542884	Gm42801	ENSMUSG00000107377	NA	0.155329
ENSMUSG00000040521_Tsfm	-0.00616474	3.2244	3.74989	0.0542982	Tsfm	ENSMUSG00000040521	66399	0.155336
ENSMUSG00000025364_Pa2g4	-0.00217083	6.02882	3.74924	0.054319	Pa2g4	ENSMUSG00000025364	18813	0.155367
ENSMUSG00000036587_Fut7	0.0259733	-1.98119	3.74908	0.0543239	Fut7	ENSMUSG00000036587	14347	0.155367
ENSMUSG00000040795_Iqcc	-0.00389545	3.69422	3.74844	0.0543443	Iqcc	ENSMUSG00000040795	230767	0.155404
ENSMUSG00000085623_Gm16041	-0.0162476	2.50454	3.74921	0.0543573	Gm16041	ENSMUSG00000085623	102631647	0.15542
ENSMUSG00000067038_Rps12-ps3	-0.0233229	-1.42825	3.74737	0.0543785	Rps12-ps3	ENSMUSG00000067038	100034727	0.155459
ENSMUSG00000112660_Gm48761	-0.0257003	-2.12369	3.74428	0.0544771	Gm48761	ENSMUSG00000112660	NA	0.155716
ENSMUSG00000073102_Drc1	0.0184126	-0.427492	3.74407	0.0544836	Drc1	ENSMUSG00000073102	381738	0.155716
ENSMUSG00000096996_Gm26792	-0.0107738	2.09993	3.7435	0.0545018	Gm26792	ENSMUSG00000096996	NA	0.155747
ENSMUSG00000010803_Gabra1	0.00531142	7.56756	3.74251	0.0545739	Gabra1	ENSMUSG00000010803	14394	0.155932
ENSMUSG00000025333_Gpr143	0.0290537	-1.59794	3.74056	0.0545959	Gpr143	ENSMUSG00000025333	18241	0.155955
ENSMUSG00000096990_Gm26790	-0.0106825	2.69918	3.74053	0.0545969	Gm26790	ENSMUSG00000096990	NA	0.155955
ENSMUSG00000079164_Tlr5	-0.0297601	-2.02234	3.73963	0.0546258	Tlr5	ENSMUSG00000079164	53791	0.156016
ENSMUSG00000019988_Nedd1	-0.00428854	3.30345	3.73865	0.0546571	Nedd1	ENSMUSG00000019988	17997	0.156084
ENSMUSG00000048163_Selplg	0.0145789	0.96691	3.73789	0.0546814	Selplg	ENSMUSG00000048163	20345	0.156132
ENSMUSG00000020272_Stk10	0.00871761	3.10478	3.73701	0.0547097	Stk10	ENSMUSG00000020272	20868	0.156191
ENSMUSG00000023336_Wfdc1	0.014801	1.48808	3.73671	0.0547194	Wfdc1	ENSMUSG00000023336	67866	0.156197
ENSMUSG00000107826_Gm44242	-0.0186067	-0.626479	3.73574	0.0547504	Gm44242	ENSMUSG00000107826	NA	0.156265
ENSMUSG00000044150_Bclaf3	-0.00630466	4.05866	3.73542	0.0547607	Bclaf3	ENSMUSG00000044150	382252	0.156272
ENSMUSG00000104873_Gm40332	-0.0201967	-0.985838	3.73502	0.0547735	Gm40332	ENSMUSG00000104873	105244780	0.156287
ENSMUSG00000033439_Trmt13	-0.00727601	3.79977	3.73465	0.0547854	Trmt13	ENSMUSG00000033439	229780	0.1563
ENSMUSG00000024066_Xdh	0.0164723	1.56337	3.73204	0.0548777	Xdh	ENSMUSG00000024066	22436	0.156542
ENSMUSG00000033883_D3Ertd254e	0.00286185	5.65632	3.72951	0.0549507	D3Ertd254e	ENSMUSG00000033883	NA	0.156729
ENSMUSG00000018381_Abi3	-0.0171977	0.998064	3.72743	0.0550178	Abi3	ENSMUSG00000018381	66610	0.156891
ENSMUSG00000082376_Gm14442	0.0295881	-1.99898	3.73245	0.0550227	Gm14442	ENSMUSG00000082376	100043762	0.156891
ENSMUSG00000068959_Zfp619	-0.00651585	3.85357	3.72626	0.0550557	Zfp619	ENSMUSG00000068959	70227	0.156963
ENSMUSG00000028522_Mier1	-0.00316761	6.66387	3.72489	0.0550998	Mier1	ENSMUSG00000028522	71148	0.157055
ENSMUSG00000099689_Zfp383	-0.00344931	4.90409	3.72479	0.0551031	Zfp383	ENSMUSG00000099689	73729	0.157055
ENSMUSG00000111290_Gm5122	0.0354062	-0.579614	3.72515	0.055112	Gm5122	ENSMUSG00000111290	330956	0.157059
ENSMUSG00000094152_Slc6a16	0.0184753	-0.965512	3.72427	0.05512	Slc6a16	ENSMUSG00000094152	381884	0.157061
ENSMUSG00000030272_Camk1	0.00570251	4.1038	3.72167	0.0552041	Camk1	ENSMUSG00000030272	52163	0.157279
ENSMUSG00000023912_Slc25a27	-0.00326584	4.89533	3.7214	0.055213	Slc25a27	ENSMUSG00000023912	74011	0.157283
ENSMUSG00000071341_Egr4	-0.0219516	-1.01668	3.71835	0.0553117	Egr4	ENSMUSG00000071341	13656	0.157521
ENSMUSG00000094002_Gm9866	0.0100118	1.6954	3.71835	0.0553118	Gm9866	ENSMUSG00000094002	636791	0.157521
ENSMUSG00000014496_Ankrd28	0.00302171	6.28947	3.71789	0.0553269	Ankrd28	ENSMUSG00000014496	105522	0.157542
ENSMUSG00000051648_Kctd19	0.0144247	0.464419	3.71696	0.0553569	Kctd19	ENSMUSG00000051648	279499	0.157606
ENSMUSG00000042828_Trim72	0.0173827	0.0562121	3.71291	0.0554887	Trim72	ENSMUSG00000042828	434246	0.157943
ENSMUSG00000053470_Kdm3a	0.00257992	6.47333	3.71286	0.0554904	Kdm3a	ENSMUSG00000053470	104263	0.157943
ENSMUSG00000031397_Tktl1	-0.0203827	-1.77145	3.71216	0.0555131	Tktl1	ENSMUSG00000031397	83553	0.157986
ENSMUSG00000029726_Mepce	0.00273214	5.7562	3.71025	0.0555753	Mepce	ENSMUSG00000029726	231803	0.158141
ENSMUSG00000022674_Ube2v2	0.00313197	6.2206	3.70917	0.0556107	Ube2v2	ENSMUSG00000022674	70620	0.15822
ENSMUSG00000096549_Prickle4	-0.0250138	-1.36794	3.70788	0.0556528	Prickle4	ENSMUSG00000096549	381104	0.158319
ENSMUSG00000031672_Got2	0.00258219	7.60077	3.70762	0.0556613	Got2	ENSMUSG00000031672	14719	0.158321
ENSMUSG00000009633_G0s2	0.0155706	-0.0645171	3.70488	0.055751	G0s2	ENSMUSG00000009633	14373	0.158548
ENSMUSG00000021120_Pigh	-0.00668332	4.08497	3.70471	0.0557564	Pigh	ENSMUSG00000021120	110417	0.158548
ENSMUSG00000040774_Cept1	-0.003866	4.83559	3.70434	0.0557686	Cept1	ENSMUSG00000040774	99712	0.158558
ENSMUSG00000083833_Gm13841	-0.0275646	-1.13087	3.70414	0.0557751	Gm13841	ENSMUSG00000083833	665032	0.158558
ENSMUSG00000032409_Atr	-0.0038466	5.74098	3.70107	0.0558759	Atr	ENSMUSG00000032409	245000	0.158823
ENSMUSG00000048572_Tmem252	0.0192159	-0.225869	3.69961	0.0559237	Tmem252	ENSMUSG00000048572	226040	0.158937
ENSMUSG00000036752_Tubb4b	0.00375137	6.86515	3.69771	0.055986	Tubb4b	ENSMUSG00000036752	227613	0.159092
ENSMUSG00000023963_Cyp39a1	-0.00936746	2.11028	3.69463	0.0560874	Cyp39a1	ENSMUSG00000023963	56050	0.159359
ENSMUSG00000028312_Smc2	-0.00698749	3.08706	3.69355	0.0561232	Smc2	ENSMUSG00000028312	14211	0.159426
ENSMUSG00000034959_Rubcnl	0.0204135	-0.872646	3.69345	0.0561265	Rubcnl	ENSMUSG00000034959	271221	0.159426
ENSMUSG00000038806_Sde2	-0.0029616	5.25949	3.69235	0.0561628	Sde2	ENSMUSG00000038806	208768	0.159507
ENSMUSG00000039096_Rsad1	0.00455138	4.37502	3.692	0.0561741	Rsad1	ENSMUSG00000039096	237926	0.159512
ENSMUSG00000096629_Gm3383	0.0183053	0.147077	3.69184	0.0561796	Gm3383	ENSMUSG00000096629	100041515	0.159512
ENSMUSG00000046675_Tmem251	-0.00538767	3.87708	3.69031	0.05623	Tmem251	ENSMUSG00000046675	320351	0.159633
ENSMUSG00000070469_Adamtsl3	0.0155776	0.38712	3.68962	0.0562528	Adamtsl3	ENSMUSG00000070469	269959	0.159676
ENSMUSG00000066151_Fkbp15	-0.00295344	5.56456	3.68915	0.0562682	Fkbp15	ENSMUSG00000066151	338355	0.159698
ENSMUSG00000030745_Il21r	0.0284084	-1.92231	3.68813	0.0563021	Il21r	ENSMUSG00000030745	60504	0.159772
ENSMUSG00000030007_Cct7	-0.00267086	6.96167	3.68779	0.0563133	Cct7	ENSMUSG00000030007	12468	0.159782
ENSMUSG00000032398_Snapc5	-0.00513784	3.95074	3.6868	0.0563461	Snapc5	ENSMUSG00000032398	330959	0.159854
ENSMUSG00000030180_Kdm5a	-0.00333781	6.9006	3.68508	0.0564029	Kdm5a	ENSMUSG00000030180	214899	0.159993
ENSMUSG00000025369_Smarcc2	0.00197328	8.3521	3.68278	0.0564794	Smarcc2	ENSMUSG00000025369	68094	0.160177
ENSMUSG00000038331_Satb2	0.00932021	2.55919	3.68245	0.0564902	Satb2	ENSMUSG00000038331	212712	0.160177
ENSMUSG00000028540_Dph2	-0.00548325	3.38034	3.68243	0.0564909	Dph2	ENSMUSG00000028540	67728	0.160177
ENSMUSG00000006235_Epor	0.0146329	-0.0475811	3.68105	0.0565368	Epor	ENSMUSG00000006235	13857	0.160285
ENSMUSG00000097392_D930016D06Rik	-0.00469153	4.6504	3.67959	0.0565854	D930016D06Rik	ENSMUSG00000097392	NA	0.160399
ENSMUSG00000027395_Polr1b	-0.00370668	4.44246	3.67938	0.0565924	Polr1b	ENSMUSG00000027395	20017	0.160399
ENSMUSG00000013662_Atad1	0.00233832	7.08492	3.67833	0.0566271	Atad1	ENSMUSG00000013662	67979	0.160476
ENSMUSG00000050299_Gm9843	-0.0330556	-1.44195	3.67995	0.0566678	Gm9843	ENSMUSG00000050299	100039316	0.160569
ENSMUSG00000006301_Tmbim1	0.00441301	4.76512	3.67659	0.0566853	Tmbim1	ENSMUSG00000006301	69660	0.160597
ENSMUSG00000052479_A330008L17Rik	0.0102924	2.13093	3.67611	0.0567012	A330008L17Rik	ENSMUSG00000052479	234624	0.160609
ENSMUSG00000034438_Gbp8	0.0262975	0.302679	3.67607	0.0567051	Gbp8	ENSMUSG00000034438	76074	0.160609
ENSMUSG00000042425_Frmpd3	0.0112462	2.83301	3.67466	0.0567548	Frmpd3	ENSMUSG00000042425	245643	0.160728
ENSMUSG00000022780_Meltf	0.0195598	-1.09534	3.6724	0.0568251	Meltf	ENSMUSG00000022780	30060	0.160905
ENSMUSG00000048186_Bend7	0.00573848	3.86045	3.67182	0.0568443	Bend7	ENSMUSG00000048186	209645	0.160938
ENSMUSG00000091472_Gm3739	0.0164816	-0.295877	3.67076	0.0568798	Gm3739	ENSMUSG00000091472	100042235	0.161016
ENSMUSG00000033707_Lrrc24	-0.00413019	4.41221	3.66949	0.0569224	Lrrc24	ENSMUSG00000033707	378937	0.161115
ENSMUSG00000043088_Il17re	0.0169694	0.0237403	3.66902	0.0569381	Il17re	ENSMUSG00000043088	57890	0.161137
ENSMUSG00000096947_Gm26723	0.00533492	5.28329	3.66849	0.0569703	Gm26723	ENSMUSG00000096947	NA	0.161207
ENSMUSG00000022822_Abcc5	-0.00380222	7.47086	3.66765	0.0569838	Abcc5	ENSMUSG00000022822	27416	0.161223
ENSMUSG00000111895_Gm47252	-0.0115287	2.66846	3.6671	0.0570025	Gm47252	ENSMUSG00000111895	118568713	0.161254
ENSMUSG00000033356_Pus7l	-0.0107623	1.62304	3.66558	0.0570534	Pus7l	ENSMUSG00000033356	78895	0.161376
ENSMUSG00000029869_Ephb6	0.00544581	3.64358	3.66378	0.057114	Ephb6	ENSMUSG00000029869	13848	0.161525
ENSMUSG00000104148_Pcdha2	0.0114412	3.34062	3.66391	0.0571449	Pcdha2	ENSMUSG00000104148	353234	0.161591
ENSMUSG00000098062_Gm26931	-0.0171251	-0.952783	3.66238	0.057161	Gm26931	ENSMUSG00000098062	NA	0.161614
ENSMUSG00000044229_Nxpe4	0.00879611	2.55041	3.66058	0.0572213	Nxpe4	ENSMUSG00000044229	244853	0.161763
ENSMUSG00000027194_Ttc17	-0.00291525	5.95468	3.65973	0.05725	Ttc17	ENSMUSG00000027194	74569	0.161793
ENSMUSG00000029819_Npy	-0.0103863	1.81234	3.65936	0.0572626	Npy	ENSMUSG00000029819	109648	0.161793
ENSMUSG00000070822_Zscan18	0.00532389	4.12288	3.65932	0.0572639	Zscan18	ENSMUSG00000070822	232875	0.161793
ENSMUSG00000103778_Gm36930	-0.0233267	-2.03705	3.65917	0.0572688	Gm36930	ENSMUSG00000103778	NA	0.161793
ENSMUSG00000079197_Psme2	0.00758369	3.47325	3.65897	0.0572757	Psme2	ENSMUSG00000079197	19188	0.161793
ENSMUSG00000029607_Ankrd61	-0.015121	0.118541	3.65888	0.0572785	Ankrd61	ENSMUSG00000029607	66729	0.161793
ENSMUSG00000066867_Oas1e	0.0231415	-1.68774	3.65845	0.0572933	Oas1e	ENSMUSG00000066867	231699	0.161812
ENSMUSG00000015950_Ncf1	0.0142478	0.454021	3.65794	0.0573105	Ncf1	ENSMUSG00000015950	17969	0.16183
ENSMUSG00000022987_Zfp641	0.00372001	4.75077	3.6578	0.057315	Zfp641	ENSMUSG00000022987	239652	0.16183
ENSMUSG00000004356_Utp20	-0.00441682	5.34694	3.65641	0.0573621	Utp20	ENSMUSG00000004356	70683	0.161901
ENSMUSG00000024067_Dpy30	-0.00461924	4.72985	3.6564	0.0573624	Dpy30	ENSMUSG00000024067	66310	0.161901
ENSMUSG00000093629_Prox2os	-0.0135723	0.671069	3.65636	0.0573635	Prox2os	ENSMUSG00000093629	102634300	0.161901
ENSMUSG00000027931_Npr1	0.0151739	1.4212	3.65517	0.0574038	Npr1	ENSMUSG00000027931	18160	0.161993
ENSMUSG00000110795_Gm47179	0.0213311	-1.10814	3.65453	0.0574253	Gm47179	ENSMUSG00000110795	NA	0.162018
ENSMUSG00000107015_2900076G11Rik	0.0197081	-1.46405	3.65444	0.0574286	2900076G11Rik	ENSMUSG00000107015	73052	0.162018
ENSMUSG00000056076_Eif3b	-0.00248407	5.8405	3.65321	0.05747	Eif3b	ENSMUSG00000056076	27979	0.162113
ENSMUSG00000052681_Rap1b	-0.00343464	5.67428	3.65263	0.0574895	Rap1b	ENSMUSG00000052681	215449	0.162146
ENSMUSG00000027347_Rasgrp1	0.00545429	4.91278	3.65104	0.0575466	Rasgrp1	ENSMUSG00000027347	19419	0.162268
ENSMUSG00000027323_Rad51	-0.00938727	2.39773	3.65089	0.0575484	Rad51	ENSMUSG00000027323	19361	0.162268
ENSMUSG00000107116_Gm43274	-0.0187897	-0.196685	3.65064	0.057557	Gm43274	ENSMUSG00000107116	NA	0.162271
ENSMUSG00000006576_Slc4a3	0.00391749	6.80746	3.64909	0.0576095	Slc4a3	ENSMUSG00000006576	20536	0.162397
ENSMUSG00000019878_Hsf2	-0.0041287	5.63362	3.64803	0.0576456	Hsf2	ENSMUSG00000019878	15500	0.162477
ENSMUSG00000110647_Gm17745	0.0290586	-2.43871	3.64847	0.0577239	Gm17745	ENSMUSG00000110647	432488	0.162675
ENSMUSG00000031990_Jam3	0.00396055	4.64957	3.64527	0.0577393	Jam3	ENSMUSG00000031990	83964	0.162696
ENSMUSG00000045095_Magi1	0.00349442	6.72378	3.64458	0.0577628	Magi1	ENSMUSG00000045095	14924	0.16274
ENSMUSG00000114014_Gm48350	-0.0201891	-1.28165	3.64343	0.0578016	Gm48350	ENSMUSG00000114014	115488190	0.162828
ENSMUSG00000027010_Slc25a12	0.00201427	6.76471	3.64207	0.057848	Slc25a12	ENSMUSG00000027010	78830	0.162934
ENSMUSG00000031976_Urb2	-0.00607162	4.52358	3.64192	0.0578551	Urb2	ENSMUSG00000031976	382038	0.162934
ENSMUSG00000060450_Rnf14	0.00232824	7.7956	3.63898	0.0579535	Rnf14	ENSMUSG00000060450	56736	0.163188
ENSMUSG00000112347_Gm47257	-0.0202717	-1.38939	3.63876	0.057961	Gm47257	ENSMUSG00000112347	NA	0.163188
ENSMUSG00000062510_Nsl1	-0.0129284	0.742635	3.63798	0.0579875	Nsl1	ENSMUSG00000062510	381318	0.163227
ENSMUSG00000107000_Gm43481	-0.0118685	2.6063	3.63798	0.0579905	Gm43481	ENSMUSG00000107000	NA	0.163227
ENSMUSG00000003435_Supt5	-0.00239531	7.04869	3.63695	0.0580229	Supt5	ENSMUSG00000003435	20924	0.163296
ENSMUSG00000021816_Ppp3cb	0.00242059	7.63653	3.63627	0.0580458	Ppp3cb	ENSMUSG00000021816	19056	0.163339
ENSMUSG00000106356_Gm42438	-0.025919	-1.79206	3.63523	0.0580815	Gm42438	ENSMUSG00000106356	NA	0.163417
ENSMUSG00000028859_Csf3r	0.0144	0.195417	3.63467	0.0581006	Csf3r	ENSMUSG00000028859	12986	0.163419
ENSMUSG00000036030_Prtg	-0.0100372	3.35162	3.63503	0.0581034	Prtg	ENSMUSG00000036030	235472	0.163419
ENSMUSG00000029622_Arpc1b	0.0114229	1.71668	3.63452	0.0581059	Arpc1b	ENSMUSG00000029622	11867	0.163419
ENSMUSG00000104299_Gm9924	0.0220819	-1.19411	3.63257	0.0581725	Gm9924	ENSMUSG00000104299	791336	0.163585
ENSMUSG00000035311_Gnptab	-0.00270409	5.37616	3.63206	0.0581899	Gnptab	ENSMUSG00000035311	432486	0.163611
ENSMUSG00000024764_Naa40	-0.00328868	5.21027	3.63158	0.0582066	Naa40	ENSMUSG00000024764	70999	0.163636
ENSMUSG00000032217_Rnf111	-0.00374546	5.68616	3.63107	0.0582239	Rnf111	ENSMUSG00000032217	93836	0.163663
ENSMUSG00000092216_Gm19345	-0.0224518	-1.88058	3.63013	0.0582563	Gm19345	ENSMUSG00000092216	100502736	0.163732
ENSMUSG00000026888_Grb14	0.0077071	2.52638	3.62959	0.0582747	Grb14	ENSMUSG00000026888	50915	0.163761
ENSMUSG00000079564_Gm11149	-0.0189722	-0.855195	3.62834	0.0583175	Gm11149	ENSMUSG00000079564	100036537	0.163846
ENSMUSG00000072437_Nanos1	-0.00537094	4.44111	3.62825	0.0583206	Nanos1	ENSMUSG00000072437	332397	0.163846
ENSMUSG00000037470_Uggt1	-0.00300467	6.88648	3.62765	0.0583414	Uggt1	ENSMUSG00000037470	320011	0.163882
ENSMUSG00000022359_Wdyhv1	-0.00521858	3.36023	3.6271	0.0583604	Wdyhv1	ENSMUSG00000022359	76773	0.163914
ENSMUSG00000060187_Lrrc10	-0.0196925	-1.59569	3.62555	0.0584136	Lrrc10	ENSMUSG00000060187	237560	0.164041
ENSMUSG00000112719_Gm45925	-0.0112738	2.11491	3.62357	0.0584817	Gm45925	ENSMUSG00000112719	105661729	0.16421
ENSMUSG00000085887_Arhgap27os3	0.0260009	-2.19285	3.62316	0.0584957	Arhgap27os3	ENSMUSG00000085887	653030	0.164227
ENSMUSG00000094595_Fsbp	-0.0081636	4.48778	3.62302	0.0585444	Fsbp	ENSMUSG00000094595	100503583	0.164339
ENSMUSG00000063511_Snrnp70	-0.00484375	8.69075	3.62228	0.0585512	Snrnp70	ENSMUSG00000063511	20637	0.164339
ENSMUSG00000039801_Cplane1	-0.00366709	6.2474	3.62105	0.0585686	Cplane1	ENSMUSG00000039801	73692	0.164365
ENSMUSG00000097840_Gm26756	0.0165583	-0.458599	3.62009	0.0586017	Gm26756	ENSMUSG00000097840	102636275	0.164436
ENSMUSG00000020256_Aldh1l2	0.00964773	2.88147	3.61981	0.0586115	Aldh1l2	ENSMUSG00000020256	216188	0.164437
ENSMUSG00000097033_Gm26819	-0.016948	1.26621	3.61975	0.0586179	Gm26819	ENSMUSG00000097033	NA	0.164437
ENSMUSG00000021079_Timm9	-0.00412319	3.9265	3.61886	0.0586443	Timm9	ENSMUSG00000021079	30056	0.164489
ENSMUSG00000024818_Slc25a45	0.0144307	0.106047	3.61758	0.0586885	Slc25a45	ENSMUSG00000024818	107375	0.16459
ENSMUSG00000063849_Ppcdc	-0.00377157	4.24467	3.61689	0.0587122	Ppcdc	ENSMUSG00000063849	66812	0.164635
ENSMUSG00000117183_AC098880.2	0.00907177	2.62613	3.61357	0.0588274	AC098880.2	ENSMUSG00000117183	NA	0.164936
ENSMUSG00000113626_Gm7240	0.0214339	-0.255744	3.6245	0.0588557	Gm7240	ENSMUSG00000113626	638502	0.164993
ENSMUSG00000019864_Rtn4ip1	-0.00455885	3.66796	3.61246	0.0588658	Rtn4ip1	ENSMUSG00000019864	170728	0.164999
ENSMUSG00000114103_Gm8557	-0.0224014	-1.9415	3.61064	0.0589291	Gm8557	ENSMUSG00000114103	102636417	0.165154
ENSMUSG00000018387_Shroom1	0.0108056	0.874707	3.61039	0.0589378	Shroom1	ENSMUSG00000018387	71774	0.165156
ENSMUSG00000085039_Gm15927	0.0140683	0.101284	3.60868	0.0589971	Gm15927	ENSMUSG00000085039	102638607	0.165265
ENSMUSG00000027387_Zc3h8	-0.00893078	2.31541	3.6086	0.059	Zc3h8	ENSMUSG00000027387	57432	0.165265
ENSMUSG00000014980_Tsen15	-0.00462264	4.25252	3.60859	0.0590004	Tsen15	ENSMUSG00000014980	66637	0.165265
ENSMUSG00000018126_Baiap2l2	0.0227784	-1.81374	3.6083	0.0590104	Baiap2l2	ENSMUSG00000018126	207495	0.16527
ENSMUSG00000022623_Shank3	0.00424582	4.71007	3.60677	0.0590637	Shank3	ENSMUSG00000022623	58234	0.165391
ENSMUSG00000028189_Ctbs	-0.00722966	4.13555	3.60691	0.0590694	Ctbs	ENSMUSG00000028189	74245	0.165391
ENSMUSG00000030868_Dctn5	-0.00254201	5.7576	3.60636	0.059078	Dctn5	ENSMUSG00000030868	59288	0.165393
ENSMUSG00000004552_Ctse	0.0270919	-2.15025	3.60609	0.0590873	Ctse	ENSMUSG00000004552	13034	0.165397
ENSMUSG00000023892_Zfp51	-0.0067939	3.48744	3.605	0.0591253	Zfp51	ENSMUSG00000023892	22709	0.165481
ENSMUSG00000026941_Mamdc4	-0.0136414	0.941753	3.60415	0.0591549	Mamdc4	ENSMUSG00000026941	381352	0.165541
ENSMUSG00000001128_Cfp	-0.00906421	2.5513	3.60335	0.059183	Cfp	ENSMUSG00000001128	18636	0.165598
ENSMUSG00000035773_Kiss1r	0.00957588	2.42568	3.60306	0.0591931	Kiss1r	ENSMUSG00000035773	114229	0.165604
ENSMUSG00000026887_Mrrf	-0.00569533	3.74747	3.60211	0.0592263	Mrrf	ENSMUSG00000026887	67871	0.165674
ENSMUSG00000103739_Gm37653	-0.0159834	-0.319026	3.60187	0.0592346	Gm37653	ENSMUSG00000103739	NA	0.165675
ENSMUSG00000097247_1500012K07Rik	-0.0198302	-1.42884	3.60085	0.0592702	1500012K07Rik	ENSMUSG00000097247	68954	0.165753
ENSMUSG00000024792_Zfpl1	-0.00572058	3.7555	3.5996	0.059314	Zfpl1	ENSMUSG00000024792	81909	0.165853
ENSMUSG00000075225_Ccdc162	0.0163773	-0.774258	3.59587	0.0594447	Ccdc162	ENSMUSG00000075225	75973	0.166196
ENSMUSG00000113623_Gm48691	0.018829	-0.741665	3.59746	0.0594826	Gm48691	ENSMUSG00000113623	NA	0.166251
ENSMUSG00000027509_Rae1	-0.00307879	4.7321	3.59471	0.0594851	Rae1	ENSMUSG00000027509	66679	0.166251
ENSMUSG00000018986_Slfn3	0.0219936	-1.95491	3.59462	0.0594883	Slfn3	ENSMUSG00000018986	20557	0.166251
ENSMUSG00000043448_Gjc2	-0.020279	-0.505965	3.59396	0.0595117	Gjc2	ENSMUSG00000043448	118454	0.166294
ENSMUSG00000022706_Mrpl40	-0.00440418	3.90587	3.59368	0.0595213	Mrpl40	ENSMUSG00000022706	18100	0.166298
ENSMUSG00000057842_Zfp595	-0.00953426	2.70556	3.59179	0.0595878	Zfp595	ENSMUSG00000057842	218314	0.166456
ENSMUSG00000030662_Ipo5	0.00281121	7.08033	3.59162	0.0595939	Ipo5	ENSMUSG00000030662	70572	0.166456
ENSMUSG00000102594_Gm38381	-0.0180308	-0.408598	3.59137	0.0596026	Gm38381	ENSMUSG00000102594	NA	0.166458
ENSMUSG00000016933_Plcg1	0.00320031	5.42145	3.59115	0.0596104	Plcg1	ENSMUSG00000016933	18803	0.166458
ENSMUSG00000063406_Tmed5	-0.0056143	4.45361	3.59018	0.0596442	Tmed5	ENSMUSG00000063406	73130	0.16653
ENSMUSG00000055301_Adh7	-0.0583038	-0.476939	3.59341	0.0596666	Adh7	ENSMUSG00000055301	11529	0.16657
ENSMUSG00000030603_Psmc4	-0.0026354	5.96678	3.58875	0.0596948	Psmc4	ENSMUSG00000030603	23996	0.166626
ENSMUSG00000116358_Gm49450	-0.0391616	1.06397	3.59016	0.0597097	Gm49450	ENSMUSG00000116358	NA	0.166645
ENSMUSG00000117063_AC174800.1	-0.0379705	-1.16209	3.58907	0.059724	AC174800.1	ENSMUSG00000117063	NA	0.166663
ENSMUSG00000013523_Bcas1	-0.0427366	-0.529084	3.58887	0.0597343	Bcas1	ENSMUSG00000013523	76960	0.16667
ENSMUSG00000015451_C4a	0.00930702	2.07031	3.58627	0.0597822	C4a	ENSMUSG00000015451	625018	0.166781
ENSMUSG00000032557_Uba5	-0.00243375	5.43711	3.58603	0.0597907	Uba5	ENSMUSG00000032557	66663	0.166782
ENSMUSG00000102621_Gm37674	-0.0172309	-0.651957	3.58343	0.0598825	Gm37674	ENSMUSG00000102621	NA	0.167016
ENSMUSG00000038248_Sobp	0.00566795	5.57111	3.58356	0.0599119	Sobp	ENSMUSG00000038248	109205	0.167075
ENSMUSG00000042302_Ehbp1	0.00272085	6.25104	3.5811	0.0599648	Ehbp1	ENSMUSG00000042302	216565	0.167193
ENSMUSG00000097576_D930030I03Rik	-0.0264958	-2.01566	3.58095	0.0599701	D930030I03Rik	ENSMUSG00000097576	320544	0.167193
ENSMUSG00000105896_Gm43311	-0.0155933	-0.480954	3.58067	0.0599799	Gm43311	ENSMUSG00000105896	NA	0.167198
ENSMUSG00000024045_Akap8	-0.0029797	7.11519	3.58011	0.06	Akap8	ENSMUSG00000024045	56399	0.167231
ENSMUSG00000022415_Syngr1	-0.00291094	8.328	3.57725	0.0601011	Syngr1	ENSMUSG00000022415	20972	0.167476
ENSMUSG00000040675_Mthfd1l	0.00870619	3.36208	3.57717	0.060104	Mthfd1l	ENSMUSG00000040675	270685	0.167476
ENSMUSG00000108953_Gm45129	-0.0231976	-1.84675	3.5768	0.0601174	Gm45129	ENSMUSG00000108953	NA	0.167491
ENSMUSG00000058396_Gpr182	-0.0104317	2.17307	3.57581	0.0601525	Gpr182	ENSMUSG00000058396	11536	0.167566
ENSMUSG00000086306_Gm11754	-0.0215172	1.10975	3.575	0.0602007	Gm11754	ENSMUSG00000086306	105243636	0.167678
ENSMUSG00000024955_Esrra	0.00475934	4.2319	3.57412	0.0602122	Esrra	ENSMUSG00000024955	26379	0.167688
ENSMUSG00000022807_Osbpl11	-0.00267903	4.99692	3.57357	0.0602318	Osbpl11	ENSMUSG00000022807	106326	0.16772
ENSMUSG00000054737_Zfp182	-0.00599154	4.10181	3.57313	0.0602477	Zfp182	ENSMUSG00000054737	319535	0.167742
ENSMUSG00000048029_Eno4	-0.0123303	1.18965	3.57257	0.0602674	Eno4	ENSMUSG00000048029	226265	0.167758
ENSMUSG00000033862_Cdk10	-0.0037389	5.03401	3.57251	0.0602695	Cdk10	ENSMUSG00000033862	234854	0.167758
ENSMUSG00000032096_Arcn1	-0.00233851	7.67184	3.57199	0.0602883	Arcn1	ENSMUSG00000032096	213827	0.167787
ENSMUSG00000100815_Gm29112	-0.0247067	-2.15588	3.57133	0.0603116	Gm29112	ENSMUSG00000100815	NA	0.16783
ENSMUSG00000109652_Gm45555	-0.0181747	-0.0152009	3.5704	0.0603449	Gm45555	ENSMUSG00000109652	NA	0.1679
ENSMUSG00000097088_Gm26615	0.0207138	-1.64655	3.56973	0.0603686	Gm26615	ENSMUSG00000097088	102640635	0.167944
ENSMUSG00000069089_Cdk7	-0.00338349	4.26935	3.56724	0.0604574	Cdk7	ENSMUSG00000069089	12572	0.168168
ENSMUSG00000058186_Zfp980	0.0251342	-1.87136	3.56655	0.0604822	Zfp980	ENSMUSG00000058186	100041379	0.168194
ENSMUSG00000074284_Gm10658	0.0138107	0.242752	3.56652	0.060483	Gm10658	ENSMUSG00000074284	100038566	0.168194
ENSMUSG00000110910_4921534A09Rik	-0.0128912	0.61922	3.56621	0.0604944	4921534A09Rik	ENSMUSG00000110910	320674	0.168203
ENSMUSG00000032478_Nme6	-0.00798766	2.18514	3.56591	0.0605052	Nme6	ENSMUSG00000032478	54369	0.168211
ENSMUSG00000021728_Emb	0.00526182	5.29789	3.56492	0.0605556	Emb	ENSMUSG00000021728	13723	0.168291
ENSMUSG00000071054_Safb	-0.00360143	7.15144	3.56441	0.0605587	Safb	ENSMUSG00000071054	224903	0.168291
ENSMUSG00000110622_Iqcn	-0.0147087	0.464333	3.56437	0.0605601	Iqcn	ENSMUSG00000110622	637079	0.168291
ENSMUSG00000105893_Wdr46-ps	-0.0195814	-1.42576	3.5639	0.060577	Wdr46-ps	ENSMUSG00000105893	100416160	0.168291
ENSMUSG00000001829_Clpb	-0.00311957	5.95053	3.56388	0.0605775	Clpb	ENSMUSG00000001829	20480	0.168291
ENSMUSG00000021087_Rtn1	0.00281089	7.91561	3.56337	0.0605958	Rtn1	ENSMUSG00000021087	104001	0.168291
ENSMUSG00000045027_Prss22	-0.0490889	-1.76751	3.56407	0.0605995	Prss22	ENSMUSG00000045027	70835	0.168291
ENSMUSG00000097020_Gm26613	-0.0156944	-0.154836	3.56304	0.0606075	Gm26613	ENSMUSG00000097020	NA	0.168291
ENSMUSG00000024096_Ralbp1	-0.00270618	5.96053	3.56296	0.0606104	Ralbp1	ENSMUSG00000024096	19765	0.168291
ENSMUSG00000004565_Pnpla6	-0.00359816	5.63083	3.56284	0.0606149	Pnpla6	ENSMUSG00000004565	50767	0.168291
ENSMUSG00000020777_Acox1	0.00302178	7.32205	3.56262	0.0606229	Acox1	ENSMUSG00000020777	11430	0.168291
ENSMUSG00000090659_Zfp493	-0.0104866	1.93241	3.56112	0.0606763	Zfp493	ENSMUSG00000090659	72958	0.168416
ENSMUSG00000037617_Spag1	-0.0060794	3.44811	3.55848	0.0607712	Spag1	ENSMUSG00000037617	26942	0.168658
ENSMUSG00000105194_Gm6755	0.0346877	-2.10944	3.57338	0.0607864	Gm6755	ENSMUSG00000105194	627424	0.168677
ENSMUSG00000027438_Napb	0.00272005	8.72981	3.55414	0.060927	Napb	ENSMUSG00000027438	17957	0.169045
ENSMUSG00000059834_Sclt1	-0.00743806	4.15937	3.55295	0.0609866	Sclt1	ENSMUSG00000059834	67161	0.169188
ENSMUSG00000037544_Dlgap5	-0.0199484	-1.64077	3.55173	0.061014	Dlgap5	ENSMUSG00000037544	218977	0.16921
ENSMUSG00000031493_Ggn	-0.0156101	0.178916	3.55165	0.061017	Ggn	ENSMUSG00000031493	243897	0.16921
ENSMUSG00000057342_Sphk2	-0.00581242	3.7586	3.55159	0.061019	Sphk2	ENSMUSG00000057342	56632	0.16921
ENSMUSG00000090137_Uba52	-0.00574112	6.66914	3.55282	0.0610296	Uba52	ENSMUSG00000090137	22186	0.169217
ENSMUSG00000115816_Gm34589	0.0219076	-1.59846	3.55093	0.061043	Gm34589	ENSMUSG00000115816	102637893	0.169231
ENSMUSG00000031640_Gm45753	0.0230198	-0.691886	3.54894	0.0611147	Gm45753	ENSMUSG00000031640	NA	0.169385
ENSMUSG00000020701_Tmem132e	0.00502076	4.10821	3.54893	0.0611149	Tmem132e	ENSMUSG00000020701	270893	0.169385
ENSMUSG00000022765_Snap29	-0.00283948	4.58044	3.54743	0.0611693	Snap29	ENSMUSG00000022765	67474	0.169513
ENSMUSG00000033386_Frrs1	0.0134754	0.608398	3.5469	0.0611884	Frrs1	ENSMUSG00000033386	20321	0.169544
ENSMUSG00000092392_Gm20546	-0.0218547	-1.97177	3.54664	0.0611978	Gm20546	ENSMUSG00000092392	NA	0.169547
ENSMUSG00000073656_Gm10558	-0.0165959	-0.0371191	3.54605	0.0612191	Gm10558	ENSMUSG00000073656	100038569	0.169584
ENSMUSG00000058799_Nap1l1	-0.00192513	8.26636	3.54582	0.0612273	Nap1l1	ENSMUSG00000058799	53605	0.169584
ENSMUSG00000026200_Glb1l	-0.00509617	3.85698	3.54541	0.0612425	Glb1l	ENSMUSG00000026200	74577	0.169592
ENSMUSG00000028035_Dnajb4	0.0031207	6.14866	3.54529	0.0612465	Dnajb4	ENSMUSG00000028035	67035	0.169592
ENSMUSG00000039480_Nt5dc1	0.00786705	2.9809	3.54475	0.0612661	Nt5dc1	ENSMUSG00000039480	319638	0.169624
ENSMUSG00000027722_Spata5	-0.00376684	4.48758	3.54405	0.0612914	Spata5	ENSMUSG00000027722	57815	0.169671
ENSMUSG00000110125_Gm33148	0.0137412	1.23389	3.54253	0.0613467	Gm33148	ENSMUSG00000110125	102635939	0.169776
ENSMUSG00000022105_Rb1	-0.00277755	6.39765	3.54252	0.0613472	Rb1	ENSMUSG00000022105	19645	0.169776
ENSMUSG00000064179_Tnnt1	0.00740724	3.48239	3.54234	0.0613536	Tnnt1	ENSMUSG00000064179	21955	0.169776
ENSMUSG00000071862_Lrrtm2	0.00466839	5.09494	3.54104	0.0614006	Lrrtm2	ENSMUSG00000071862	107065	0.169883
ENSMUSG00000048120_Entpd1	0.0127855	1.4401	3.54066	0.0614144	Entpd1	ENSMUSG00000048120	12495	0.169898
ENSMUSG00000113052_Gm31513	0.0203725	-1.65614	3.54031	0.0614272	Gm31513	ENSMUSG00000113052	102633763	0.169911
ENSMUSG00000097189_Gm26594	-0.0166739	-0.668205	3.53932	0.0614631	Gm26594	ENSMUSG00000097189	NA	0.169988
ENSMUSG00000027357_Crls1	-0.0043152	3.75267	3.53819	0.0615042	Crls1	ENSMUSG00000027357	66586	0.170079
ENSMUSG00000021217_Tshz3	0.00802913	3.48402	3.53762	0.0615249	Tshz3	ENSMUSG00000021217	243931	0.170114
ENSMUSG00000035576_L3mbtl1	-0.0147071	0.850796	3.53699	0.061548	L3mbtl1	ENSMUSG00000035576	241764	0.170155
ENSMUSG00000113459_Gm30655	0.0156648	-0.380133	3.53583	0.0615902	Gm30655	ENSMUSG00000113459	102632415	0.170207
ENSMUSG00000108526_Gm45828	-0.0152534	1.21977	3.53569	0.0615952	Gm45828	ENSMUSG00000108526	NA	0.170207
ENSMUSG00000035923_Myf6	0.0162104	-0.289665	3.53557	0.0615998	Myf6	ENSMUSG00000035923	17878	0.170207
ENSMUSG00000029434_Vps33a	0.00332127	6.52113	3.53536	0.0616074	Vps33a	ENSMUSG00000029434	77573	0.170207
ENSMUSG00000030310_Slc6a1	0.00469349	8.81529	3.53595	0.0616077	Slc6a1	ENSMUSG00000030310	232333	0.170207
ENSMUSG00000022178_Ajuba	0.00753736	2.60434	3.53401	0.0616565	Ajuba	ENSMUSG00000022178	16475	0.170319
ENSMUSG00000087501_Gm12116	0.0190157	-0.86036	3.53339	0.0616791	Gm12116	ENSMUSG00000087501	NA	0.17033
ENSMUSG00000116033_Gm49442	0.0121653	1.18912	3.53333	0.0616814	Gm49442	ENSMUSG00000116033	NA	0.17033
ENSMUSG00000007880_Arid1a	-0.00267557	7.81617	3.53323	0.0616849	Arid1a	ENSMUSG00000007880	93760	0.17033
ENSMUSG00000029199_Lias	0.00334818	4.54088	3.533	0.0616932	Lias	ENSMUSG00000029199	79464	0.17033
ENSMUSG00000105021_Gm8234	0.0128756	0.832517	3.53234	0.0617176	Gm8234	ENSMUSG00000105021	666680	0.170375
ENSMUSG00000028013_Ppa2	-0.00387581	5.3322	3.53204	0.0617283	Ppa2	ENSMUSG00000028013	74776	0.170382
ENSMUSG00000022401_Xpnpep3	-0.00372849	4.8168	3.52938	0.0618256	Xpnpep3	ENSMUSG00000022401	321003	0.170628
ENSMUSG00000064105_Cnnm2	0.00311391	5.27163	3.52842	0.0618608	Cnnm2	ENSMUSG00000064105	94219	0.170702
ENSMUSG00000108155_Gm44443	-0.0177534	-0.687792	3.52608	0.0619465	Gm44443	ENSMUSG00000108155	NA	0.170895
ENSMUSG00000085715_Tsix	0.0177537	1.34424	3.52607	0.061947	Tsix	ENSMUSG00000085715	22097	0.170895
ENSMUSG00000053297_AI854703	0.00517278	3.28017	3.52491	0.0619891	AI854703	ENSMUSG00000053297	243373	0.170988
ENSMUSG00000024758_Rtn3	0.00245423	9.36097	3.52267	0.0620715	Rtn3	ENSMUSG00000024758	20168	0.171193
ENSMUSG00000049176_Frmpd4	0.00546435	4.40602	3.52193	0.0620988	Frmpd4	ENSMUSG00000049176	333605	0.171245
ENSMUSG00000031379_Pir	0.0117423	1.66181	3.52107	0.0621304	Pir	ENSMUSG00000031379	69656	0.17131
ENSMUSG00000027559_Car3	0.0128845	2.01285	3.51949	0.0621885	Car3	ENSMUSG00000027559	12350	0.171438
ENSMUSG00000038059_Smim3	0.0141962	0.788843	3.51935	0.0621934	Smim3	ENSMUSG00000038059	106878	0.171438
ENSMUSG00000097784_A430105J06Rik	-0.00897844	2.45468	3.51906	0.0622042	A430105J06Rik	ENSMUSG00000097784	77189	0.171445
ENSMUSG00000040146_Rgl3	0.0074848	3.04551	3.51761	0.0622575	Rgl3	ENSMUSG00000040146	71746	0.171556
ENSMUSG00000036552_Ermard	-0.00577209	5.28349	3.51832	0.0622611	Ermard	ENSMUSG00000036552	381062	0.171556
ENSMUSG00000099764_Rps10-ps2	-0.016162	0.107257	3.51654	0.062297	Rps10-ps2	ENSMUSG00000099764	666274	0.171632
ENSMUSG00000050846_Zfp623	-0.00376663	4.28339	3.51619	0.0623101	Zfp623	ENSMUSG00000050846	78834	0.171646
ENSMUSG00000031144_Syp	0.00274396	9.90721	3.51522	0.0623459	Syp	ENSMUSG00000031144	20977	0.171722
ENSMUSG00000049643_2310022A10Rik	-0.00460679	4.06614	3.51454	0.0623707	2310022A10Rik	ENSMUSG00000049643	66367	0.171747
ENSMUSG00000109852_Gm45360	-0.0146214	0.432837	3.51452	0.0623715	Gm45360	ENSMUSG00000109852	NA	0.171747
ENSMUSG00000057378_Ryr3	0.00516369	5.51593	3.51418	0.062404	Ryr3	ENSMUSG00000057378	20192	0.171809
ENSMUSG00000039218_Srrm2	-0.00385707	10.0555	3.51326	0.0624182	Srrm2	ENSMUSG00000039218	75956	0.171809
ENSMUSG00000060019_Gm10073	0.0236367	-2.08112	3.51324	0.062419	Gm10073	ENSMUSG00000060019	100042734	0.171809
ENSMUSG00000026519_Tmem63a	0.0144433	1.65514	3.5127	0.062439	Tmem63a	ENSMUSG00000026519	208795	0.171841
ENSMUSG00000026928_Card9	0.0191107	-1.25107	3.51148	0.0624838	Card9	ENSMUSG00000026928	332579	0.171942
ENSMUSG00000042138_Msantd2	-0.00407195	4.11627	3.51117	0.0624953	Msantd2	ENSMUSG00000042138	235184	0.171951
ENSMUSG00000078134_Gm12355	0.0198727	-0.436084	3.50943	0.0625597	Gm12355	ENSMUSG00000078134	NA	0.172083
ENSMUSG00000022142_Nup155	-0.00326082	5.82824	3.50943	0.0625598	Nup155	ENSMUSG00000022142	170762	0.172083
ENSMUSG00000030659_Nucb2	-0.00464634	4.6052	3.50788	0.0626171	Nucb2	ENSMUSG00000030659	53322	0.172218
ENSMUSG00000038637_Lrrc56	-0.00710997	2.86048	3.50685	0.0626554	Lrrc56	ENSMUSG00000038637	70552	0.1723
ENSMUSG00000063694_Cycs	-0.00330023	6.59093	3.50601	0.0626865	Cycs	ENSMUSG00000063694	13063	0.172361
ENSMUSG00000017861_Mybl2	-0.0116897	1.05304	3.50581	0.0626942	Mybl2	ENSMUSG00000017861	17865	0.172361
ENSMUSG00000041577_Prelp	0.00745141	5.22247	3.50661	0.0627231	Prelp	ENSMUSG00000041577	116847	0.172418
ENSMUSG00000029559_2210016L21Rik	0.00324462	5.52604	3.50409	0.062758	2210016L21Rik	ENSMUSG00000029559	72357	0.172491
ENSMUSG00000042700_Sipa1l1	0.00404832	6.58002	3.50383	0.0627731	Sipa1l1	ENSMUSG00000042700	217692	0.172499
ENSMUSG00000111602_Gm32014	0.0196431	-1.60151	3.50357	0.0627774	Gm32014	ENSMUSG00000111602	102634431	0.172499
ENSMUSG00000064247_Plcxd1	0.00858	3.71119	3.50335	0.0628019	Plcxd1	ENSMUSG00000064247	403178	0.172543
ENSMUSG00000049539_Hist1h1a	-0.0146653	0.202765	3.50253	0.0628157	Hist1h1a	ENSMUSG00000049539	NA	0.172559
ENSMUSG00000025504_Eps8l2	0.0138976	1.57188	3.50118	0.0628663	Eps8l2	ENSMUSG00000025504	98845	0.172675
ENSMUSG00000108878_Gm49493	-0.0129387	1.00703	3.50009	0.0629069	Gm49493	ENSMUSG00000108878	NA	0.172763
ENSMUSG00000066000_Zfp979	0.0154592	0.569301	3.49843	0.0629687	Zfp979	ENSMUSG00000066000	112422	0.17291
ENSMUSG00000039481_Nrtn	-0.016305	0.150442	3.49803	0.0629836	Nrtn	ENSMUSG00000039481	18188	0.172928
ENSMUSG00000003363_Pld3	0.00348378	6.45779	3.49732	0.0630102	Pld3	ENSMUSG00000003363	18807	0.172979
ENSMUSG00000108162_Gm20589	0.0266957	-1.48455	3.50542	0.0630338	Gm20589	ENSMUSG00000108162	100418017	0.173008
ENSMUSG00000078746_Fam205a4	0.0356537	0.900511	3.50116	0.0630376	Fam205a4	ENSMUSG00000078746	100043920	0.173008
ENSMUSG00000054008_Ndst1	-0.00319026	7.00665	3.49598	0.06306	Ndst1	ENSMUSG00000054008	15531	0.173047
ENSMUSG00000030036_Mogs	-0.00363749	4.37951	3.49333	0.0631592	Mogs	ENSMUSG00000030036	57377	0.173296
ENSMUSG00000021819_Zswim8	-0.00316933	7.47285	3.49241	0.0631937	Zswim8	ENSMUSG00000021819	268721	0.173324
ENSMUSG00000090363_Gm3512	0.0264264	-1.90273	3.49748	0.0631963	Gm3512	ENSMUSG00000090363	115488282	0.173324
ENSMUSG00000107478_Gm45234	0.0566869	0.68862	3.49449	0.0632024	Gm45234	ENSMUSG00000107478	NA	0.173324
ENSMUSG00000113300_Gm49371	0.0193367	1.66771	3.49285	0.0632026	Gm49371	ENSMUSG00000113300	NA	0.173324
ENSMUSG00000079144_A130010J15Rik	-0.00585339	4.10647	3.49106	0.0632441	A130010J15Rik	ENSMUSG00000079144	319266	0.173415
ENSMUSG00000043430_Psapl1	-0.0231456	-0.897603	3.49083	0.0632528	Psapl1	ENSMUSG00000043430	76943	0.173416
ENSMUSG00000096528_G430049J08Rik	0.0303981	-2.00469	3.49023	0.0632754	G430049J08Rik	ENSMUSG00000096528	545238	0.173455
ENSMUSG00000059713_Rcan3	0.0029565	7.00001	3.4899	0.0632878	Rcan3	ENSMUSG00000059713	53902	0.173466
ENSMUSG00000055676_Gm5069	0.0117036	1.27268	3.48846	0.0633416	Gm5069	ENSMUSG00000055676	277333	0.173591
ENSMUSG00000021536_Adcy2	0.0040836	6.2416	3.48824	0.0633524	Adcy2	ENSMUSG00000021536	210044	0.173597
ENSMUSG00000097358_Gm26773	-0.0127999	1.48638	3.4871	0.0633929	Gm26773	ENSMUSG00000097358	NA	0.173685
ENSMUSG00000043384_Gprasp1	0.00406741	8.96916	3.48635	0.0634213	Gprasp1	ENSMUSG00000043384	67298	0.17374
ENSMUSG00000097527_1700112J16Rik	0.0144746	0.549925	3.48522	0.0634635	1700112J16Rik	ENSMUSG00000097527	76628	0.173828
ENSMUSG00000047161_Chst9	0.00838882	2.60721	3.48504	0.06347	Chst9	ENSMUSG00000047161	71367	0.173828
ENSMUSG00000015605_Srf	-0.00384652	3.87618	3.48461	0.0634866	Srf	ENSMUSG00000015605	20807	0.173833
ENSMUSG00000098183_Gm27010	-0.0181399	-1.3724	3.48455	0.0634886	Gm27010	ENSMUSG00000098183	NA	0.173833
ENSMUSG00000113212_Gm47435	0.0247936	-1.7783	3.48406	0.0635069	Gm47435	ENSMUSG00000113212	NA	0.17386
ENSMUSG00000042660_Wdr55	-0.00889672	3.32676	3.48381	0.0635169	Wdr55	ENSMUSG00000042660	67936	0.173865
ENSMUSG00000000325_Arvcf	0.00389133	5.40982	3.48321	0.063539	Arvcf	ENSMUSG00000000325	11877	0.173881
ENSMUSG00000103976_Gm37677	-0.0139621	2.31757	3.48364	0.0635395	Gm37677	ENSMUSG00000103976	NA	0.173881
ENSMUSG00000042903_Foxo4	-0.00567172	4.29106	3.48252	0.0635649	Foxo4	ENSMUSG00000042903	54601	0.173923
ENSMUSG00000021007_Spata7	-0.00308154	4.45055	3.48235	0.0635715	Spata7	ENSMUSG00000021007	104871	0.173923
ENSMUSG00000108080_Gm10209	0.0187153	-0.725131	3.48087	0.0636274	Gm10209	ENSMUSG00000108080	115490387	0.174053
ENSMUSG00000109511_Nup62	-0.00363875	4.27247	3.47997	0.0636612	Nup62	ENSMUSG00000109511	18226	0.174103
ENSMUSG00000014164_Klhl3	-0.00378709	6.16232	3.47993	0.0636626	Klhl3	ENSMUSG00000014164	100503085	0.174103
ENSMUSG00000061816_Myl1	-0.0468832	0.181245	3.48067	0.0637085	Myl1	ENSMUSG00000061816	17901	0.174206
ENSMUSG00000113841_Gm48701	0.0110238	2.10812	3.47808	0.0637328	Gm48701	ENSMUSG00000113841	NA	0.174249
ENSMUSG00000098789_Jmjd7	-0.00922693	2.61278	3.47651	0.0637919	Jmjd7	ENSMUSG00000098789	433466	0.174388
ENSMUSG00000036534_Slc38a7	-0.00300828	4.33113	3.47608	0.0638083	Slc38a7	ENSMUSG00000036534	234595	0.17441
ENSMUSG00000048249_Crebrf	0.00257388	6.86452	3.4742	0.0638794	Crebrf	ENSMUSG00000048249	77128	0.174581
ENSMUSG00000102887_Gm10857	0.0196676	-0.528988	3.47338	0.0639106	Gm10857	ENSMUSG00000102887	100038358	0.174622
ENSMUSG00000000194_Gpr107	-0.00319398	6.3923	3.47336	0.0639112	Gpr107	ENSMUSG00000000194	277463	0.174622
ENSMUSG00000038560_Sp6	-0.00724824	3.93596	3.47299	0.0639279	Sp6	ENSMUSG00000038560	83395	0.174645
ENSMUSG00000010476_Ebf3	0.00429036	5.66212	3.47268	0.063937	Ebf3	ENSMUSG00000010476	13593	0.174647
ENSMUSG00000038039_Gcc2	-0.00239203	6.64309	3.47219	0.0639557	Gcc2	ENSMUSG00000038039	70297	0.174672
ENSMUSG00000101126_Gm10538	-0.0174905	-0.136713	3.472	0.0639629	Gm10538	ENSMUSG00000101126	100038653	0.174672
ENSMUSG00000115454_Gm49086	-0.0203425	-1.48916	3.47135	0.0639873	Gm49086	ENSMUSG00000115454	NA	0.174716
ENSMUSG00000036721_Zscan12	-0.00481886	4.08859	3.47075	0.06401	Zscan12	ENSMUSG00000036721	22758	0.174755
ENSMUSG00000019232_Etnppl	0.0124594	4.07634	3.47052	0.0640931	Etnppl	ENSMUSG00000019232	71760	0.174939
ENSMUSG00000038838_Vars2	-0.00491117	4.35096	3.46845	0.0640977	Vars2	ENSMUSG00000038838	68915	0.174939
ENSMUSG00000004562_Arhgef40	0.00485967	4.15291	3.46831	0.0641029	Arhgef40	ENSMUSG00000004562	268739	0.174939
ENSMUSG00000035109_Shc4	-0.0104745	1.97585	3.46679	0.0641606	Shc4	ENSMUSG00000035109	271849	0.175071
ENSMUSG00000038005_Hpf1	-0.00339033	5.22206	3.46659	0.0641682	Hpf1	ENSMUSG00000038005	72612	0.175071
ENSMUSG00000032182_Yipf2	-0.00557224	4.47597	3.46558	0.0642066	Yipf2	ENSMUSG00000032182	74766	0.175153
ENSMUSG00000000532_Acvr1b	0.00298207	6.68367	3.46531	0.064217	Acvr1b	ENSMUSG00000000532	11479	0.175159
ENSMUSG00000111929_Gm48780	-0.0118816	0.950089	3.46396	0.0642686	Gm48780	ENSMUSG00000111929	NA	0.175276
ENSMUSG00000107094_Gm43294	-0.0149747	0.0752181	3.46272	0.0643158	Gm43294	ENSMUSG00000107094	NA	0.175381
ENSMUSG00000105601_Gm42725	-0.0131078	1.11186	3.46251	0.064324	Gm42725	ENSMUSG00000105601	NA	0.175381
ENSMUSG00000034308_Sdr42e1	0.00934117	2.6716	3.462	0.0643433	Sdr42e1	ENSMUSG00000034308	74032	0.175411
ENSMUSG00000104123_Gm37483	-0.0265681	-2.09136	3.46112	0.0643768	Gm37483	ENSMUSG00000104123	NA	0.175459
ENSMUSG00000003233_Dvl3	-0.00276188	5.91726	3.4611	0.0643777	Dvl3	ENSMUSG00000003233	13544	0.175459
ENSMUSG00000028455_Stoml2	-0.00391785	4.94113	3.45995	0.0644215	Stoml2	ENSMUSG00000028455	66592	0.175533
ENSMUSG00000030539_Sema4b	-0.00294102	4.97866	3.45986	0.064425	Sema4b	ENSMUSG00000030539	20352	0.175533
ENSMUSG00000034324_Tmem132c	0.0068853	3.81442	3.45973	0.0644302	Tmem132c	ENSMUSG00000034324	208213	0.175533
ENSMUSG00000041791_Capza3	0.0267186	-2.31664	3.45907	0.0644551	Capza3	ENSMUSG00000041791	12344	0.175578
ENSMUSG00000043664_Tmem221	0.0220698	-1.30752	3.45816	0.0644901	Tmem221	ENSMUSG00000043664	434325	0.175629
ENSMUSG00000030515_Tarsl2	-0.00321944	5.21378	3.45807	0.0644934	Tarsl2	ENSMUSG00000030515	272396	0.175629
ENSMUSG00000030000_Add2	0.00389677	6.96932	3.45787	0.0645042	Add2	ENSMUSG00000030000	11519	0.175629
ENSMUSG00000051224_Tceanc	-0.00662836	3.47604	3.4577	0.0645075	Tceanc	ENSMUSG00000051224	245695	0.175629
ENSMUSG00000034101_Ctnnd1	0.00285965	6.48649	3.45688	0.0645391	Ctnnd1	ENSMUSG00000034101	12388	0.175692
ENSMUSG00000017204_Gsdma	0.0237961	-2.11518	3.45515	0.0646052	Gsdma	ENSMUSG00000017204	57911	0.175849
ENSMUSG00000020642_Rnf144a	-0.0032437	4.10883	3.45449	0.0646306	Rnf144a	ENSMUSG00000020642	108089	0.175895
ENSMUSG00000083097_Gm14494	0.0233713	-2.17319	3.45401	0.0646489	Gm14494	ENSMUSG00000083097	100043869	0.175922
ENSMUSG00000054582_Pabpc1l	0.0180247	-1.07955	3.45364	0.0646631	Pabpc1l	ENSMUSG00000054582	381404	0.175937
ENSMUSG00000097991_Gm7656	-0.0253825	-1.87297	3.45313	0.064683	Gm7656	ENSMUSG00000097991	665486	0.175968
ENSMUSG00000039130_Zc3hc1	0.00427584	4.11192	3.45216	0.0647199	Zc3hc1	ENSMUSG00000039130	232679	0.176046
ENSMUSG00000026837_Col5a1	0.00843934	4.02938	3.45175	0.0647659	Col5a1	ENSMUSG00000026837	12831	0.176148
ENSMUSG00000029440_Psmd9	-0.00325899	4.54356	3.44854	0.0648592	Psmd9	ENSMUSG00000029440	67151	0.176378
ENSMUSG00000104391_Gm37960	-0.0145196	0.900558	3.44699	0.0649188	Gm37960	ENSMUSG00000104391	NA	0.176517
ENSMUSG00000085310_Gm11491	0.0225739	-2.03	3.44601	0.0649567	Gm11491	ENSMUSG00000085310	NA	0.176597
ENSMUSG00000001918_Slc1a5	-0.00547766	3.0198	3.44402	0.0650335	Slc1a5	ENSMUSG00000001918	20514	0.176754
ENSMUSG00000037361_Sf3b6	0.00400713	5.39233	3.44397	0.0650354	Sf3b6	ENSMUSG00000037361	66055	0.176754
ENSMUSG00000061451_Tmem151a	0.00497963	4.20493	3.44386	0.0650399	Tmem151a	ENSMUSG00000061451	381199	0.176754
ENSMUSG00000030411_Nova2	0.00620211	5.00075	3.44394	0.0650668	Nova2	ENSMUSG00000030411	384569	0.176804
ENSMUSG00000025423_Pias2	-0.0020506	6.57677	3.44227	0.0651013	Pias2	ENSMUSG00000025423	17344	0.176862
ENSMUSG00000085069_Gm13111	0.025701	-1.62962	3.44217	0.0651049	Gm13111	ENSMUSG00000085069	NA	0.176862
ENSMUSG00000051359_Ncald	0.00354321	7.19923	3.44144	0.0651334	Ncald	ENSMUSG00000051359	52589	0.176894
ENSMUSG00000097476_Gm26583	0.0195562	-0.989489	3.44142	0.065134	Gm26583	ENSMUSG00000097476	328166	0.176894
ENSMUSG00000026893_Gca	0.00365711	4.59666	3.43788	0.0652712	Gca	ENSMUSG00000026893	227960	0.177229
ENSMUSG00000024002_Brd4	-0.00330167	6.56583	3.4378	0.0652744	Brd4	ENSMUSG00000024002	57261	0.177229
ENSMUSG00000097410_Gm26668	-0.0155202	1.01606	3.43674	0.0653154	Gm26668	ENSMUSG00000097410	NA	0.177318
ENSMUSG00000091985_Gm17354	-0.00765436	3.67128	3.43593	0.0653466	Gm17354	ENSMUSG00000091985	NA	0.177366
ENSMUSG00000030138_Bms1	-0.0033284	5.69308	3.43584	0.0653502	Bms1	ENSMUSG00000030138	213895	0.177366
ENSMUSG00000027524_Edn3	0.0243657	0.427117	3.43479	0.0654221	Edn3	ENSMUSG00000027524	13616	0.177538
ENSMUSG00000103569_Gm38067	-0.016687	-0.143506	3.43273	0.0654713	Gm38067	ENSMUSG00000103569	NA	0.177648
ENSMUSG00000104002_Gm38336	-0.0125577	0.893098	3.43199	0.0654999	Gm38336	ENSMUSG00000104002	NA	0.177702
ENSMUSG00000027942_4933434E20Rik	-0.00268174	5.99928	3.43156	0.0655165	4933434E20Rik	ENSMUSG00000027942	99650	0.177724
ENSMUSG00000026344_Lypd1	0.00748794	3.04027	3.43109	0.0655348	Lypd1	ENSMUSG00000026344	72585	0.177751
ENSMUSG00000009293_Ube2g2	-0.00340404	4.83271	3.43061	0.0655535	Ube2g2	ENSMUSG00000009293	22213	0.177778
ENSMUSG00000114172_Gm36298	0.0115273	1.24318	3.42955	0.0655948	Gm36298	ENSMUSG00000114172	102640165	0.177867
ENSMUSG00000051950_B3glct	0.0064468	4.12601	3.42815	0.0656497	B3glct	ENSMUSG00000051950	381694	0.177993
ENSMUSG00000001158_Snrnp27	-0.00464364	5.14409	3.4275	0.065675	Snrnp27	ENSMUSG00000001158	66618	0.178038
ENSMUSG00000026034_Clk1	-0.00445997	8.00732	3.42651	0.0657358	Clk1	ENSMUSG00000026034	12747	0.178154
ENSMUSG00000038781_Stap2	-0.0198861	-0.63091	3.42557	0.0657503	Stap2	ENSMUSG00000038781	106766	0.178154
ENSMUSG00000032796_Lama1	0.00606735	3.79061	3.42552	0.0657521	Lama1	ENSMUSG00000032796	16772	0.178154
ENSMUSG00000103238_Gm36527	-0.0160003	-0.511551	3.42552	0.0657521	Gm36527	ENSMUSG00000103238	102640476	0.178154
ENSMUSG00000035948_Acss3	0.0122759	2.16698	3.42519	0.0657649	Acss3	ENSMUSG00000035948	380660	0.178166
ENSMUSG00000034974_Dapk3	-0.00573373	4.05575	3.4248	0.0657803	Dapk3	ENSMUSG00000034974	13144	0.178184
ENSMUSG00000030423_Pop4	0.00441171	3.64161	3.42348	0.0658321	Pop4	ENSMUSG00000030423	66161	0.178301
ENSMUSG00000030649_Anapc15	-0.00378594	4.21717	3.42326	0.0658407	Anapc15	ENSMUSG00000030649	75430	0.178301
ENSMUSG00000024371_C2	0.0162034	0.954507	3.42243	0.0658732	C2	ENSMUSG00000024371	12263	0.178366
ENSMUSG00000028463_Car9	0.0284814	-2.37828	3.42113	0.0659238	Car9	ENSMUSG00000028463	230099	0.17848
ENSMUSG00000043008_Klhl6	0.0177937	-1.14724	3.42025	0.0659584	Klhl6	ENSMUSG00000043008	239743	0.17855
ENSMUSG00000027011_Ube2e3	0.00297384	6.47774	3.41925	0.0659978	Ube2e3	ENSMUSG00000027011	22193	0.178634
ENSMUSG00000097401_Gm26744	-0.0162545	-0.230553	3.41756	0.0660641	Gm26744	ENSMUSG00000097401	105246086	0.178771
ENSMUSG00000040365_Trim41	0.00245502	5.4024	3.41751	0.0660658	Trim41	ENSMUSG00000040365	211007	0.178771
ENSMUSG00000042788_Fam166b	0.0181904	-1.2289	3.41713	0.0660809	Fam166b	ENSMUSG00000042788	329831	0.178785
ENSMUSG00000090673_Gm340	-0.0095378	2.61966	3.41674	0.0660963	Gm340	ENSMUSG00000090673	NA	0.178785
ENSMUSG00000037664_Cdkn1c	0.00705947	3.01365	3.41673	0.0660966	Cdkn1c	ENSMUSG00000037664	12577	0.178785
ENSMUSG00000081788_Gm5898	0.0156109	-0.00263481	3.41554	0.0661433	Gm5898	ENSMUSG00000081788	545971	0.178864
ENSMUSG00000026836_Acvr1	0.00743187	3.97943	3.41565	0.0661498	Acvr1	ENSMUSG00000026836	11477	0.178864
ENSMUSG00000029004_Kmt2e	-0.00271443	8.19382	3.41533	0.0661516	Kmt2e	ENSMUSG00000029004	69188	0.178864
ENSMUSG00000063787_Chchd1	-0.0071423	3.75384	3.41446	0.066186	Chchd1	ENSMUSG00000063787	66121	0.178934
ENSMUSG00000005640_Insrr	0.0109352	1.4683	3.41332	0.0662308	Insrr	ENSMUSG00000005640	23920	0.179001
ENSMUSG00000002846_Timmdc1	-0.00818482	3.57683	3.41321	0.0662386	Timmdc1	ENSMUSG00000002846	76916	0.179001
ENSMUSG00000027195_Hsd17b12	0.00311966	6.71955	3.41298	0.0662443	Hsd17b12	ENSMUSG00000027195	56348	0.179001
ENSMUSG00000086657_Stamos	-0.0139732	0.467492	3.41295	0.0662453	Stamos	ENSMUSG00000086657	70957	0.179001
ENSMUSG00000045464_2810002D19Rik	-0.0109008	1.77443	3.41259	0.0662595	2810002D19Rik	ENSMUSG00000045464	66457	0.179016
ENSMUSG00000044442_N6amt1	0.00367827	4.1781	3.41228	0.0662716	N6amt1	ENSMUSG00000044442	67768	0.179026
ENSMUSG00000005983_1700037C18Rik	-0.01004	1.69456	3.41171	0.066294	1700037C18Rik	ENSMUSG00000005983	73261	0.179063
ENSMUSG00000029625_Cpsf4	-0.00538268	3.9746	3.4113	0.0663103	Cpsf4	ENSMUSG00000029625	54188	0.179083
ENSMUSG00000031304_Il2rg	0.0139926	-0.0314965	3.41107	0.0663196	Il2rg	ENSMUSG00000031304	16186	0.179085
ENSMUSG00000069072_Slc7a14	0.00601006	6.59885	3.41128	0.0663722	Slc7a14	ENSMUSG00000069072	241919	0.179204
ENSMUSG00000028309_Rnf20	-0.00321981	6.43254	3.40874	0.0664115	Rnf20	ENSMUSG00000028309	109331	0.179287
ENSMUSG00000032180_Tmed1	-0.00764495	3.68491	3.40851	0.0664213	Tmed1	ENSMUSG00000032180	17083	0.17929
ENSMUSG00000099008_Gm17976	-0.0205959	-1.46463	3.4078	0.0664485	Gm17976	ENSMUSG00000099008	100416219	0.17934
ENSMUSG00000103194_Gm37643	-0.0233036	-1.9372	3.40751	0.0664599	Gm37643	ENSMUSG00000103194	NA	0.179348
ENSMUSG00000031939_Taf1d	-0.00411027	5.13305	3.40483	0.0665661	Taf1d	ENSMUSG00000031939	75316	0.179596
ENSMUSG00000061461_Smim20	0.00668624	3.58156	3.40475	0.0665692	Smim20	ENSMUSG00000061461	66278	0.179596
ENSMUSG00000017764_Zswim1	-0.00391983	4.43734	3.40452	0.0665783	Zswim1	ENSMUSG00000017764	71971	0.179597
ENSMUSG00000052738_Suclg1	-0.0028684	5.50495	3.40359	0.0666153	Suclg1	ENSMUSG00000052738	56451	0.179659
ENSMUSG00000031505_Naxd	-0.00344633	4.4532	3.40351	0.0666185	Naxd	ENSMUSG00000031505	69225	0.179659
ENSMUSG00000020840_Blmh	-0.00290376	6.0451	3.40318	0.0666315	Blmh	ENSMUSG00000020840	104184	0.179671
ENSMUSG00000042595_Fam199x	-0.00364148	6.23882	3.40268	0.0666511	Fam199x	ENSMUSG00000042595	245622	0.179701
ENSMUSG00000115685_D730044K07Rik	-0.0159287	-0.516485	3.40235	0.0666643	D730044K07Rik	ENSMUSG00000115685	77851	0.179713
ENSMUSG00000074925_Ptar1	-0.00626496	4.59246	3.40248	0.0666755	Ptar1	ENSMUSG00000074925	72351	0.17972
ENSMUSG00000061559_Wdr61	-0.00344989	5.23926	3.40057	0.0667348	Wdr61	ENSMUSG00000061559	66317	0.179856
ENSMUSG00000109600_Gm18212	-0.0184472	-0.874431	3.39989	0.0667618	Gm18212	ENSMUSG00000109600	100416715	0.179878
ENSMUSG00000028479_Gne	-0.00283359	5.16783	3.39988	0.0667623	Gne	ENSMUSG00000028479	50798	0.179878
ENSMUSG00000032377_Plscr4	0.00875308	2.45177	3.39971	0.066769	Plscr4	ENSMUSG00000032377	235527	0.179878
ENSMUSG00000025512_Chid1	-0.00292317	5.07308	3.39935	0.0667833	Chid1	ENSMUSG00000025512	68038	0.179894
ENSMUSG00000109321_A330076H08Rik	0.0109957	3.89182	3.40054	0.0667945	A330076H08Rik	ENSMUSG00000109321	320026	0.179901
ENSMUSG00000038256_Bcl9	0.00354701	5.83224	3.39862	0.0668125	Bcl9	ENSMUSG00000038256	77578	0.179926
ENSMUSG00000040467_4921522P10Rik	-0.0187427	-1.09418	3.39831	0.0668249	4921522P10Rik	ENSMUSG00000040467	66719	0.179936
ENSMUSG00000027255_Arfgap2	-0.00256445	6.55133	3.39725	0.066867	Arfgap2	ENSMUSG00000027255	77038	0.179996
ENSMUSG00000013611_Snx31	0.0215482	-1.12396	3.3971	0.0668727	Snx31	ENSMUSG00000013611	66696	0.179996
ENSMUSG00000027376_Prom2	0.0194827	-0.599204	3.3968	0.0668846	Prom2	ENSMUSG00000027376	192212	0.179996
ENSMUSG00000025538_Sumf2	-0.00589699	2.91854	3.3967	0.0668888	Sumf2	ENSMUSG00000025538	67902	0.179996
ENSMUSG00000060181_Slc35e3	-0.00314446	5.22627	3.39661	0.0668923	Slc35e3	ENSMUSG00000060181	215436	0.179996
ENSMUSG00000031700_Gpt2	-0.00972901	3.22943	3.39671	0.066899	Gpt2	ENSMUSG00000031700	108682	0.179996
ENSMUSG00000041817_Fam169a	-0.00247186	9.83369	3.39581	0.0669244	Fam169a	ENSMUSG00000041817	320557	0.18004
ENSMUSG00000028293_Slc35a1	0.00536344	4.00778	3.39515	0.0669503	Slc35a1	ENSMUSG00000028293	24060	0.180087
ENSMUSG00000040253_Gbp7	0.0140198	3.01799	3.39607	0.0669642	Gbp7	ENSMUSG00000040253	229900	0.180101
ENSMUSG00000103804_Gm37062	0.0181595	-1.28186	3.39419	0.0669889	Gm37062	ENSMUSG00000103804	NA	0.180125
ENSMUSG00000074892_B3galt5	0.00872386	3.55746	3.39446	0.0669904	B3galt5	ENSMUSG00000074892	93961	0.180125
ENSMUSG00000041164_Zmiz2	0.00233925	6.36834	3.39037	0.0671411	Zmiz2	ENSMUSG00000041164	52915	0.180507
ENSMUSG00000023030_Slc11a2	-0.00357425	5.63188	3.38976	0.0671656	Slc11a2	ENSMUSG00000023030	18174	0.180549
ENSMUSG00000116557_AC118542.1	-0.0186339	-1.1599	3.38887	0.0672011	AC118542.1	ENSMUSG00000116557	NA	0.180622
ENSMUSG00000033152_Podxl2	0.00349611	6.68357	3.38743	0.0672587	Podxl2	ENSMUSG00000033152	319655	0.180753
ENSMUSG00000086662_BC046251	-0.00565032	3.84553	3.3871	0.0672721	BC046251	ENSMUSG00000086662	407810	0.180765
ENSMUSG00000091155_Serpine3	0.0312681	0.204908	3.38794	0.0672845	Serpine3	ENSMUSG00000091155	319433	0.180775
ENSMUSG00000003581_Rnf215	-0.00541505	4.14164	3.38621	0.0673075	Rnf215	ENSMUSG00000003581	71673	0.18081
ENSMUSG00000032477_Cdc25a	0.0088345	2.68541	3.38603	0.0673149	Cdc25a	ENSMUSG00000032477	12530	0.18081
ENSMUSG00000041263_Rusc1	0.00404701	5.12232	3.38542	0.0673393	Rusc1	ENSMUSG00000041263	72296	0.180853
ENSMUSG00000031165_Was	0.0240965	-1.96349	3.38423	0.0673871	Was	ENSMUSG00000031165	22376	0.180958
ENSMUSG00000054000_Tusc1	0.0121163	1.25029	3.38345	0.0674182	Tusc1	ENSMUSG00000054000	69136	0.181018
ENSMUSG00000039982_Dtx4	0.00538559	5.73399	3.38395	0.0674351	Dtx4	ENSMUSG00000039982	207521	0.18104
ENSMUSG00000103899_Gm37940	-0.0138825	0.853058	3.38231	0.067464	Gm37940	ENSMUSG00000103899	NA	0.181094
ENSMUSG00000021913_Ogdhl	0.00298587	6.58463	3.38095	0.0675186	Ogdhl	ENSMUSG00000021913	239017	0.181217
ENSMUSG00000031969_Acad8	-0.00297401	5.22129	3.38064	0.0675312	Acad8	ENSMUSG00000031969	66948	0.181228
ENSMUSG00000032572_Col6a4	0.0140326	0.386192	3.38003	0.0675557	Col6a4	ENSMUSG00000032572	68553	0.181261
ENSMUSG00000005804_Bloc1s6	0.00307563	4.74486	3.37971	0.0675689	Bloc1s6	ENSMUSG00000005804	18457	0.181261
ENSMUSG00000097032_4930539J05Rik	-0.0124854	1.58011	3.37958	0.0675738	4930539J05Rik	ENSMUSG00000097032	319587	0.181261
ENSMUSG00000040434_Large2	0.0175442	-1.27353	3.37947	0.0675785	Large2	ENSMUSG00000040434	228366	0.181261
ENSMUSG00000020660_Pomc	-0.0128972	0.790628	3.3788	0.0676054	Pomc	ENSMUSG00000020660	18976	0.18131
ENSMUSG00000024190_Dusp1	-0.00870654	4.46788	3.37895	0.0676525	Dusp1	ENSMUSG00000024190	19252	0.181413
ENSMUSG00000068397_Gm10240	-0.0653464	-2.88746	3.41553	0.0676693	Gm10240	ENSMUSG00000068397	100503563	0.181434
ENSMUSG00000085133_B930095G15Rik	0.00530349	4.77176	3.37612	0.0677135	B930095G15Rik	ENSMUSG00000085133	320268	0.181506
ENSMUSG00000022091_Sorbs3	0.00603703	3.83165	3.37572	0.0677294	Sorbs3	ENSMUSG00000022091	20410	0.181506
ENSMUSG00000069917_Hba-a2	-0.0246129	2.91873	3.37779	0.0677327	Hba-a2	ENSMUSG00000069917	110257	0.181506
ENSMUSG00000022667_Cd200r1	0.0273228	-1.46531	3.37564	0.0677328	Cd200r1	ENSMUSG00000022667	57781	0.181506
ENSMUSG00000031196_F8	-0.0102027	2.94102	3.37554	0.0677397	F8	ENSMUSG00000031196	14069	0.181506
ENSMUSG00000029145_Eif2b4	-0.00328477	4.61845	3.37195	0.0678818	Eif2b4	ENSMUSG00000029145	13667	0.181863
ENSMUSG00000074166_AW146154	-0.00641094	3.48629	3.37158	0.0678966	AW146154	ENSMUSG00000074166	101835	0.18188
ENSMUSG00000057406_Nsd2	-0.00264682	7.18448	3.37093	0.0679229	Nsd2	ENSMUSG00000057406	107823	0.181927
ENSMUSG00000020182_Ddc	0.0159217	-0.505332	3.36894	0.0680037	Ddc	ENSMUSG00000020182	13195	0.18212
ENSMUSG00000020286_1700093K21Rik	0.0239196	-1.6434	3.37346	0.0680159	1700093K21Rik	ENSMUSG00000020286	67358	0.182129
ENSMUSG00000024913_Lrp5	0.00628883	3.79867	3.36754	0.0680603	Lrp5	ENSMUSG00000024913	16973	0.182224
ENSMUSG00000062432_Cyp26c1	0.0277622	-1.80578	3.36566	0.0681366	Cyp26c1	ENSMUSG00000062432	546726	0.182384
ENSMUSG00000071691_Gm960	0.015186	0.0831852	3.36563	0.0681377	Gm960	ENSMUSG00000071691	381196	0.182384
ENSMUSG00000034384_Barhl2	0.00557969	3.54319	3.36517	0.0681564	Barhl2	ENSMUSG00000034384	104382	0.182411
ENSMUSG00000052656_Rnf103	0.00312986	5.54314	3.36457	0.0681809	Rnf103	ENSMUSG00000052656	22644	0.182429
ENSMUSG00000070806_Zmynd12	0.0226148	-1.17456	3.36417	0.0681971	Zmynd12	ENSMUSG00000070806	332934	0.182429
ENSMUSG00000109812_Gm45640	-0.0163531	-0.0307076	3.36415	0.0681981	Gm45640	ENSMUSG00000109812	NA	0.182429
ENSMUSG00000014769_Psmb1	0.00372682	5.90362	3.36414	0.0681983	Psmb1	ENSMUSG00000014769	19170	0.182429
ENSMUSG00000051890_Klhdc1	0.00298941	5.11533	3.36321	0.0682362	Klhdc1	ENSMUSG00000051890	271005	0.182507
ENSMUSG00000049504_Proser1	-0.005456	5.08816	3.36333	0.068248	Proser1	ENSMUSG00000049504	212127	0.182515
ENSMUSG00000017740_Slc12a5	0.00382541	9.84609	3.36265	0.0682589	Slc12a5	ENSMUSG00000017740	57138	0.182521
ENSMUSG00000020519_Sap30l	0.0052129	3.76969	3.36232	0.0682722	Sap30l	ENSMUSG00000020519	50724	0.182533
ENSMUSG00000025192_Entpd7	-0.0056916	3.81201	3.36187	0.0682908	Entpd7	ENSMUSG00000025192	93685	0.182559
ENSMUSG00000025898_Cwf19l2	0.0031393	5.66984	3.36157	0.0683029	Cwf19l2	ENSMUSG00000025898	244672	0.182568
ENSMUSG00000043298_Smco3	-0.0190548	-0.0238985	3.36135	0.0683119	Smco3	ENSMUSG00000043298	654818	0.182569
ENSMUSG00000021468_Sptlc1	-0.0027974	4.56384	3.35928	0.0683961	Sptlc1	ENSMUSG00000021468	268656	0.18277
ENSMUSG00000031843_Mphosph6	-0.00389602	4.0362	3.35743	0.0684715	Mphosph6	ENSMUSG00000031843	68533	0.182948
ENSMUSG00000073879_Gm5859	0.0164942	0.32261	3.35721	0.0684807	Gm5859	ENSMUSG00000073879	545605	0.18295
ENSMUSG00000032595_Cdhr4	-0.0207099	-1.34842	3.35659	0.0685058	Cdhr4	ENSMUSG00000032595	69398	0.182993
ENSMUSG00000029061_Mmp23	-0.0167854	-0.716096	3.35508	0.0685677	Mmp23	ENSMUSG00000029061	26561	0.183135
ENSMUSG00000027947_Il6ra	0.0161924	0.155284	3.35475	0.0685813	Il6ra	ENSMUSG00000027947	16194	0.183148
ENSMUSG00000039908_Slc26a11	-0.00812174	3.00036	3.35307	0.0686499	Slc26a11	ENSMUSG00000039908	268512	0.183304
ENSMUSG00000004961_Syt5	0.00518629	3.6275	3.35269	0.0686655	Syt5	ENSMUSG00000004961	53420	0.183304
ENSMUSG00000097006_9530082P21Rik	0.00804341	3.43841	3.35254	0.0686714	9530082P21Rik	ENSMUSG00000097006	638247	0.183304
ENSMUSG00000044730_9930104L06Rik	-0.00417186	4.64157	3.35237	0.0686783	9930104L06Rik	ENSMUSG00000044730	194268	0.183304
ENSMUSG00000068396_Rpl34-ps1	0.035393	-2.02958	3.35251	0.0686837	Rpl34-ps1	ENSMUSG00000068396	619547	0.183304
ENSMUSG00000106617_Gm36266	-0.0127076	0.445256	3.3508	0.0687429	Gm36266	ENSMUSG00000106617	108169076	0.183438
ENSMUSG00000029687_Ezh2	-0.00436933	4.37893	3.34908	0.0688132	Ezh2	ENSMUSG00000029687	14056	0.183582
ENSMUSG00000049307_Fut4	0.0139329	0.121377	3.34905	0.0688144	Fut4	ENSMUSG00000049307	14345	0.183582
ENSMUSG00000106662_Gm43034	0.014798	0.25648	3.34844	0.0688395	Gm43034	ENSMUSG00000106662	NA	0.183609
ENSMUSG00000106166_Gm43484	-0.016348	-0.108858	3.34837	0.0688423	Gm43484	ENSMUSG00000106166	NA	0.183609
ENSMUSG00000103783_Gm37522	-0.0206644	-1.17786	3.34704	0.0688972	Gm37522	ENSMUSG00000103783	NA	0.183732
ENSMUSG00000028111_Ctsk	-0.0150543	0.309303	3.34672	0.0689101	Ctsk	ENSMUSG00000028111	13038	0.183743
ENSMUSG00000102505_1600017P15Rik	-0.0210111	-1.79433	3.34704	0.0689576	1600017P15Rik	ENSMUSG00000102505	73249	0.183846
ENSMUSG00000037049_Smpd1	-0.0028525	6.67917	3.3437	0.0690343	Smpd1	ENSMUSG00000037049	20597	0.184027
ENSMUSG00000010406_Mrpl52	-0.00793074	2.46636	3.34316	0.0690569	Mrpl52	ENSMUSG00000010406	68836	0.184063
ENSMUSG00000053329_D10Jhu81e	0.00420313	4.48889	3.34204	0.0691028	D10Jhu81e	ENSMUSG00000053329	NA	0.184162
ENSMUSG00000054383_Pnma1	-0.0129623	0.765562	3.34063	0.0691609	Pnma1	ENSMUSG00000054383	70481	0.184293
ENSMUSG00000021368_Tbc1d7	0.00414101	3.95814	3.33956	0.0692052	Tbc1d7	ENSMUSG00000021368	67046	0.184388
ENSMUSG00000030609_Aen	-0.00572526	4.14072	3.33882	0.0692359	Aen	ENSMUSG00000030609	68048	0.184446
ENSMUSG00000104969_Gm43445	0.0156816	-0.309971	3.33825	0.0692593	Gm43445	ENSMUSG00000104969	NA	0.184484
ENSMUSG00000018800_Abca5	0.00411872	6.96934	3.33775	0.0692949	Abca5	ENSMUSG00000018800	217265	0.184556
ENSMUSG00000032340_Neo1	0.00418198	7.55865	3.33683	0.0693334	Neo1	ENSMUSG00000032340	18007	0.184619
ENSMUSG00000054934_Kcnmb4	0.00543999	3.32206	3.33639	0.0693364	Kcnmb4	ENSMUSG00000054934	58802	0.184619
ENSMUSG00000031665_Sall1	0.011633	1.25469	3.33463	0.0694093	Sall1	ENSMUSG00000031665	58198	0.184776
ENSMUSG00000043122_A530016L24Rik	0.0208614	-1.86388	3.33453	0.0694132	A530016L24Rik	ENSMUSG00000043122	319942	0.184776
ENSMUSG00000027655_Dhx35	-0.00514915	4.37732	3.33373	0.0694463	Dhx35	ENSMUSG00000027655	71715	0.18484
ENSMUSG00000044296_Zfp879	0.00603387	3.25133	3.33312	0.0694715	Zfp879	ENSMUSG00000044296	214779	0.184884
ENSMUSG00000087360_Gm15104	0.0229765	-1.63207	3.33276	0.0694866	Gm15104	ENSMUSG00000087360	333588	0.184892
ENSMUSG00000030614_Tmem126b	-0.00333468	4.74609	3.33263	0.0694922	Tmem126b	ENSMUSG00000030614	68472	0.184892
ENSMUSG00000069044_Usp9y	-0.0819145	-1.53857	3.37603	0.0695183	Usp9y	ENSMUSG00000069044	107868	0.184938
ENSMUSG00000030122_Ptms	0.00426363	7.30166	3.33187	0.0695431	Ptms	ENSMUSG00000030122	69202	0.18498
ENSMUSG00000034780_B3galt1	0.00715979	5.12841	3.33112	0.0696117	B3galt1	ENSMUSG00000034780	26877	0.185139
ENSMUSG00000021364_Elovl2	-0.00355066	6.89769	3.32912	0.0696379	Elovl2	ENSMUSG00000021364	54326	0.185185
ENSMUSG00000049119_Fam110b	0.00694588	3.35572	3.32846	0.0696651	Fam110b	ENSMUSG00000049119	242297	0.185233
ENSMUSG00000024797_Vps51	-0.00740289	3.6553	3.32707	0.0697229	Vps51	ENSMUSG00000024797	68505	0.185363
ENSMUSG00000029377_Ereg	0.0413481	-1.4826	3.33137	0.0697559	Ereg	ENSMUSG00000029377	13874	0.185427
ENSMUSG00000057457_Phex	0.0151345	-0.0966558	3.32338	0.0698768	Phex	ENSMUSG00000057457	18675	0.185725
ENSMUSG00000034488_Edil3	0.00414554	7.31273	3.32275	0.0699182	Edil3	ENSMUSG00000034488	13612	0.185811
ENSMUSG00000014498_Ankrd52	-0.00559508	6.62402	3.32163	0.0700041	Ankrd52	ENSMUSG00000014498	237615	0.185974
ENSMUSG00000031972_Acta1	-0.0235509	1.43528	3.32154	0.070008	Acta1	ENSMUSG00000031972	11459	0.185974
ENSMUSG00000028277_Ube2j1	0.00210529	7.35541	3.32017	0.070011	Ube2j1	ENSMUSG00000028277	56228	0.185974
ENSMUSG00000045009_Prrt3	0.00654399	3.19204	3.32006	0.0700156	Prrt3	ENSMUSG00000045009	210673	0.185974
ENSMUSG00000006010_Odr4	0.0021506	5.62688	3.31985	0.0700242	Odr4	ENSMUSG00000006010	226499	0.185974
ENSMUSG00000020053_Igf1	0.00398681	5.51678	3.31818	0.0700939	Igf1	ENSMUSG00000020053	16000	0.186122
ENSMUSG00000037411_Serpine1	0.017981	0.62136	3.31809	0.0700977	Serpine1	ENSMUSG00000037411	18787	0.186122
ENSMUSG00000114203_Gm35279	0.0237569	-2.00333	3.3176	0.0701184	Gm35279	ENSMUSG00000114203	102638802	0.186133
ENSMUSG00000115122_AC124561.1	0.0175713	-1.46116	3.31757	0.0701198	AC124561.1	ENSMUSG00000115122	NA	0.186133
ENSMUSG00000063296_Tmem117	0.00991127	2.55939	3.31732	0.0701301	Tmem117	ENSMUSG00000063296	320709	0.186137
ENSMUSG00000102197_Gm38170	-0.0220055	-1.7661	3.31614	0.0701797	Gm38170	ENSMUSG00000102197	NA	0.186244
ENSMUSG00000053925_Gm9929	-0.0150124	1.49599	3.31525	0.0702171	Gm9929	ENSMUSG00000053925	115487180	0.18632
ENSMUSG00000028399_Ptprd	0.00433893	8.41988	3.31484	0.0702518	Ptprd	ENSMUSG00000028399	19266	0.186377
ENSMUSG00000070337_Gpr179	0.00413787	7.95665	3.31462	0.0702566	Gpr179	ENSMUSG00000070337	217143	0.186377
ENSMUSG00000071419_Rps15-ps2	0.0335376	0.370035	3.31885	0.0702773	Rps15-ps2	ENSMUSG00000071419	633683	0.186404
ENSMUSG00000038292_Ccdc155	0.0135873	0.547654	3.31364	0.0702846	Ccdc155	ENSMUSG00000038292	NA	0.186404
ENSMUSG00000030237_Slco1a4	0.00960062	3.51943	3.3141	0.0702936	Slco1a4	ENSMUSG00000030237	28250	0.186404
ENSMUSG00000002733_Plekha3	0.00365436	5.29189	3.31206	0.0703508	Plekha3	ENSMUSG00000002733	83435	0.186532
ENSMUSG00000019132_BC005537	-0.00222083	8.89337	3.3108	0.0704038	BC005537	ENSMUSG00000019132	79555	0.186648
ENSMUSG00000028051_Hcn3	0.00596842	4.98376	3.311	0.0704227	Hcn3	ENSMUSG00000028051	15168	0.186675
ENSMUSG00000021493_Pdlim7	-0.00712624	3.67519	3.30877	0.0704891	Pdlim7	ENSMUSG00000021493	67399	0.186827
ENSMUSG00000024261_Syt4	0.00440505	7.74392	3.30821	0.0705371	Syt4	ENSMUSG00000024261	20983	0.186915
ENSMUSG00000085614_1700123M08Rik	0.0166056	-0.486758	3.30756	0.0705401	1700123M08Rik	ENSMUSG00000085614	100503636	0.186915
ENSMUSG00000041112_Elmo1	0.00316256	6.04515	3.30722	0.0705546	Elmo1	ENSMUSG00000041112	140580	0.186929
ENSMUSG00000070570_Slc17a7	-0.00321689	10.4541	3.30677	0.0705734	Slc17a7	ENSMUSG00000070570	72961	0.186955
ENSMUSG00000031134_Rbmx	-0.00295671	6.85581	3.3058	0.0706146	Rbmx	ENSMUSG00000031134	19655	0.187041
ENSMUSG00000020598_Nrcam	0.00558144	7.23521	3.30678	0.0706299	Nrcam	ENSMUSG00000020598	319504	0.187057
ENSMUSG00000058835_Abi1	-0.00183414	6.28048	3.30503	0.070647	Abi1	ENSMUSG00000058835	11308	0.187059
ENSMUSG00000103119_Gm37583	0.00409858	6.77064	3.3053	0.0706486	Gm37583	ENSMUSG00000103119	NA	0.187059
ENSMUSG00000025907_Rb1cc1	-0.00341334	7.07309	3.30474	0.0706592	Rb1cc1	ENSMUSG00000025907	12421	0.187063
ENSMUSG00000021670_Hmgcr	-0.00294756	7.24776	3.30291	0.0707365	Hmgcr	ENSMUSG00000021670	15357	0.187244
ENSMUSG00000074170_Plekhf1	0.0142889	0.176283	3.30241	0.0707575	Plekhf1	ENSMUSG00000074170	72287	0.187276
ENSMUSG00000039419_Cntnap2	0.00385384	7.01246	3.30068	0.0708364	Cntnap2	ENSMUSG00000039419	66797	0.187461
ENSMUSG00000074652_Myh7b	0.00893053	3.6458	3.3	0.0708821	Myh7b	ENSMUSG00000074652	668940	0.187558
ENSMUSG00000044250_Pced1b	0.0114251	0.920753	3.29749	0.070966	Pced1b	ENSMUSG00000044250	239647	0.187755
ENSMUSG00000028772_Zcchc17	-0.00348404	5.0277	3.29729	0.0709746	Zcchc17	ENSMUSG00000028772	619605	0.187755
ENSMUSG00000056529_Ptafr	0.018042	-1.16598	3.29662	0.0710029	Ptafr	ENSMUSG00000056529	19204	0.187806
ENSMUSG00000014767_Tbp	-0.00390491	5.82238	3.29597	0.0710305	Tbp	ENSMUSG00000014767	21374	0.187855
ENSMUSG00000025229_Pitx3	0.0308348	-2.40892	3.29557	0.0710476	Pitx3	ENSMUSG00000025229	18742	0.187876
ENSMUSG00000038352_Arl5c	0.0129596	1.05744	3.29473	0.0710834	Arl5c	ENSMUSG00000038352	217151	0.187932
ENSMUSG00000042446_Zmym4	-0.00237746	7.01109	3.29465	0.0710865	Zmym4	ENSMUSG00000042446	67785	0.187932
ENSMUSG00000033392_Clasp2	-0.00277367	8.12947	3.29382	0.0711218	Clasp2	ENSMUSG00000033392	76499	0.187999
ENSMUSG00000110444_Gm10033	-0.00402933	4.95515	3.29363	0.0711302	Gm10033	ENSMUSG00000110444	378466	0.187999
ENSMUSG00000042699_Dhx9	-0.00340883	7.76912	3.29195	0.0712016	Dhx9	ENSMUSG00000042699	13211	0.188164
ENSMUSG00000073062_Zxdb	0.00566514	4.5962	3.29089	0.0712508	Zxdb	ENSMUSG00000073062	668166	0.18827
ENSMUSG00000097023_Mir9-3hg	0.0126693	0.530506	3.28944	0.0713084	Mir9-3hg	ENSMUSG00000097023	101694	0.188398
ENSMUSG00000005237_Dnah2	0.0124944	0.718105	3.28693	0.0714155	Dnah2	ENSMUSG00000005237	327954	0.188657
ENSMUSG00000037016_Frem2	0.0114056	2.60844	3.28591	0.0714635	Frem2	ENSMUSG00000037016	242022	0.18876
ENSMUSG00000079523_Tmsb10	-0.00496967	6.63018	3.28527	0.0715292	Tmsb10	ENSMUSG00000079523	19240	0.188891
ENSMUSG00000028979_Masp2	-0.0140671	0.947094	3.28393	0.0715438	Masp2	ENSMUSG00000028979	17175	0.188891
ENSMUSG00000108616_Gm35040	0.0174018	-0.548739	3.28386	0.0715468	Gm35040	ENSMUSG00000108616	102638488	0.188891
ENSMUSG00000000759_Tubgcp3	-0.00351442	5.63659	3.28363	0.0715568	Tubgcp3	ENSMUSG00000000759	259279	0.188891
ENSMUSG00000048949_Gm6206	-0.0122372	-0.285422	3.28359	0.0715583	Gm6206	ENSMUSG00000048949	621205	0.188891
ENSMUSG00000091275_Gm3248	0.0202942	-1.09396	3.28857	0.0716433	Gm3248	ENSMUSG00000091275	100041279	0.189091
ENSMUSG00000027230_Creb3l1	0.0116203	1.15176	3.27922	0.0717459	Creb3l1	ENSMUSG00000027230	26427	0.189338
ENSMUSG00000037379_Spon2	0.0126651	1.23397	3.2772	0.0718326	Spon2	ENSMUSG00000037379	100689	0.189521
ENSMUSG00000041438_Utp4	-0.00354883	4.41905	3.27706	0.0718385	Utp4	ENSMUSG00000041438	21771	0.189521
ENSMUSG00000116766_AC171205.1	-0.0144632	0.069967	3.27697	0.0718425	AC171205.1	ENSMUSG00000116766	NA	0.189521
ENSMUSG00000111898_Gm48608	-0.0210466	-1.85998	3.27648	0.0718634	Gm48608	ENSMUSG00000111898	115487973	0.189552
ENSMUSG00000019230_Lhx9	0.00642005	3.96039	3.27559	0.0719016	Lhx9	ENSMUSG00000019230	16876	0.189628
ENSMUSG00000086873_Gm15672	-0.0150938	-0.0810805	3.27448	0.0719497	Gm15672	ENSMUSG00000086873	105242543	0.189731
ENSMUSG00000049904_Tmem17	-0.00513457	2.96191	3.27395	0.0719722	Tmem17	ENSMUSG00000049904	103765	0.189767
ENSMUSG00000020902_Ntn1	0.015987	0.326881	3.27321	0.0720041	Ntn1	ENSMUSG00000020902	18208	0.189827
ENSMUSG00000039050_Osbpl2	0.00192876	6.21114	3.27156	0.0720752	Osbpl2	ENSMUSG00000039050	228983	0.18999
ENSMUSG00000079227_Ccr5	0.0162528	-0.0893798	3.27134	0.0720848	Ccr5	ENSMUSG00000079227	12774	0.189991
ENSMUSG00000062209_Erbb4	0.0087899	4.65981	3.27245	0.0721034	Erbb4	ENSMUSG00000062209	13869	0.190016
ENSMUSG00000102752_Gm7694	0.0106074	2.67647	3.27005	0.0721404	Gm7694	ENSMUSG00000102752	665574	0.19009
ENSMUSG00000003534_Ddr1	0.00434444	6.67996	3.26946	0.072189	Ddr1	ENSMUSG00000003534	12305	0.190193
ENSMUSG00000097207_6030443J06Rik	-0.0107887	2.82245	3.26879	0.0722015	6030443J06Rik	ENSMUSG00000097207	320719	0.190202
ENSMUSG00000032348_Gsta4	0.00830601	4.52421	3.26814	0.0722772	Gsta4	ENSMUSG00000032348	14860	0.190338
ENSMUSG00000025239_Limd1	-0.00530293	4.35786	3.26686	0.0722786	Limd1	ENSMUSG00000025239	29806	0.190338
ENSMUSG00000001227_Sema6b	0.00605446	4.7195	3.26726	0.0722807	Sema6b	ENSMUSG00000001227	20359	0.190338
ENSMUSG00000026443_Lrrn2	0.00753941	3.74858	3.26662	0.0722913	Lrrn2	ENSMUSG00000026443	16980	0.190342
ENSMUSG00000085601_Gm4969	0.0171091	-0.777958	3.26524	0.0723487	Gm4969	ENSMUSG00000085601	NA	0.190469
ENSMUSG00000027792_Bche	0.00824742	2.99516	3.26474	0.0723704	Bche	ENSMUSG00000027792	12038	0.190502
ENSMUSG00000013539_Tango2	0.00399677	4.49973	3.26394	0.0724049	Tango2	ENSMUSG00000013539	27883	0.190557
ENSMUSG00000034997_Htr2a	0.0079594	2.96441	3.26383	0.0724096	Htr2a	ENSMUSG00000034997	15558	0.190557
ENSMUSG00000006219_Fblim1	0.0165212	0.232099	3.26337	0.0724297	Fblim1	ENSMUSG00000006219	74202	0.190586
ENSMUSG00000060924_Csmd1	0.00709068	4.30403	3.26292	0.0724722	Csmd1	ENSMUSG00000060924	94109	0.190674
ENSMUSG00000018900_Slc22a5	0.00614991	3.28581	3.26157	0.0725076	Slc22a5	ENSMUSG00000018900	20520	0.190743
ENSMUSG00000058503_Fam133b	-0.00326038	4.96054	3.2605	0.072554	Fam133b	ENSMUSG00000058503	68152	0.190841
ENSMUSG00000026806_Ddx31	-0.00575819	3.43604	3.25978	0.0725854	Ddx31	ENSMUSG00000026806	227674	0.190899
ENSMUSG00000007817_Zmiz1	0.00628535	7.70287	3.25923	0.0726782	Zmiz1	ENSMUSG00000007817	328365	0.191117
ENSMUSG00000020841_Cpd	-0.00339444	6.19291	3.25745	0.0726867	Cpd	ENSMUSG00000020841	12874	0.191117
ENSMUSG00000074283_Zfp109	-0.00572782	2.8978	3.25614	0.0727439	Zfp109	ENSMUSG00000074283	56869	0.191243
ENSMUSG00000044424_Gm9493	0.0313263	-1.6847	3.25563	0.0727663	Gm9493	ENSMUSG00000044424	102638448	0.191274
ENSMUSG00000045287_Rtn4rl1	0.00342945	6.18199	3.25534	0.0727786	Rtn4rl1	ENSMUSG00000045287	237847	0.191274
ENSMUSG00000097337_Gm26606	-0.0126085	1.61611	3.25525	0.0727829	Gm26606	ENSMUSG00000097337	102633765	0.191274
ENSMUSG00000085945_2310014F06Rik	0.0169482	-0.81747	3.25481	0.0728018	2310014F06Rik	ENSMUSG00000085945	69625	0.191299
ENSMUSG00000031887_Tradd	0.0106092	0.938993	3.25453	0.072814	Tradd	ENSMUSG00000031887	71609	0.191307
ENSMUSG00000035941_Ibtk	-0.0027645	6.0934	3.25335	0.0728656	Ibtk	ENSMUSG00000035941	108837	0.191418
ENSMUSG00000034522_Zfp395	0.00332007	5.45149	3.25209	0.0729207	Zfp395	ENSMUSG00000034522	380912	0.191539
ENSMUSG00000008307_1700109H08Rik	-0.00979038	2.53387	3.25149	0.0729468	1700109H08Rik	ENSMUSG00000008307	77036	0.191583
ENSMUSG00000110523_C230057M02Rik	0.0171445	-1.04396	3.25101	0.0729677	C230057M02Rik	ENSMUSG00000110523	319463	0.191614
ENSMUSG00000110185_Igip	0.00434572	5.29878	3.25047	0.0729913	Igip	ENSMUSG00000110185	109169	0.191652
ENSMUSG00000088835_Gm23547	-0.0156219	-0.257579	3.24975	0.0730231	Gm23547	ENSMUSG00000088835	115490496	0.191704
ENSMUSG00000039385_Cdh6	-0.00591748	4.43121	3.24965	0.0730297	Cdh6	ENSMUSG00000039385	12563	0.191704
ENSMUSG00000030109_Slc6a12	0.00922954	2.29705	3.2476	0.0731169	Slc6a12	ENSMUSG00000030109	14411	0.191891
ENSMUSG00000061524_Zic2	-0.0149293	0.920331	3.24755	0.0731192	Zic2	ENSMUSG00000061524	22772	0.191891
ENSMUSG00000029501_Ankle2	-0.00314519	6.07137	3.24682	0.0731514	Ankle2	ENSMUSG00000029501	71782	0.191951
ENSMUSG00000103103_4833445I07Rik	-0.0092569	2.34619	3.24637	0.073171	4833445I07Rik	ENSMUSG00000103103	102731	0.191978
ENSMUSG00000021428_Riok1	-0.00316772	4.53734	3.24567	0.0732017	Riok1	ENSMUSG00000021428	71340	0.192034
ENSMUSG00000026470_Stx6	-0.00213029	5.42688	3.24535	0.0732156	Stx6	ENSMUSG00000026470	58244	0.192047
ENSMUSG00000073555_Gm4951	0.0344143	-2.42234	3.25116	0.0732367	Gm4951	ENSMUSG00000073555	240327	0.192078
ENSMUSG00000018566_Slc2a4	0.0153688	0.0420362	3.24432	0.073261	Slc2a4	ENSMUSG00000018566	20528	0.192117
ENSMUSG00000023019_Gpd1	0.0134068	1.20609	3.24379	0.0732844	Gpd1	ENSMUSG00000023019	14555	0.192155
ENSMUSG00000039191_Rbpj	-0.00231749	5.71311	3.24309	0.0733148	Rbpj	ENSMUSG00000039191	19664	0.19221
ENSMUSG00000107813_Gm44434	-0.016039	0.798774	3.24267	0.0733335	Gm44434	ENSMUSG00000107813	NA	0.192235
ENSMUSG00000060601_Nr1h2	-0.00283768	5.4999	3.2424	0.0733452	Nr1h2	ENSMUSG00000060601	22260	0.192241
ENSMUSG00000038415_Foxq1	-0.0150014	0.41905	3.23985	0.0734573	Foxq1	ENSMUSG00000038415	15220	0.192469
ENSMUSG00000037455_Slc18b1	-0.0038638	4.20081	3.23967	0.0734655	Slc18b1	ENSMUSG00000037455	76306	0.192469
ENSMUSG00000024180_Tmem8	-0.00330103	5.02509	3.23965	0.0734661	Tmem8	ENSMUSG00000024180	NA	0.192469
ENSMUSG00000061393_Acvr2b	-0.00544508	4.81286	3.2398	0.0734691	Acvr2b	ENSMUSG00000061393	11481	0.192469
ENSMUSG00000111343_Gm47175	0.0209922	-1.74337	3.23918	0.073487	Gm47175	ENSMUSG00000111343	NA	0.192492
ENSMUSG00000020175_Rab36	0.00873931	2.87067	3.23757	0.0735579	Rab36	ENSMUSG00000020175	76877	0.192653
ENSMUSG00000010048_Ifrd2	-0.00894769	2.9169	3.2368	0.073592	Ifrd2	ENSMUSG00000010048	15983	0.192698
ENSMUSG00000046580_Gm7862	-0.0147694	-0.335502	3.23676	0.0735938	Gm7862	ENSMUSG00000046580	102638150	0.192698
ENSMUSG00000029468_P2rx7	0.0161614	-0.336603	3.23634	0.0736124	P2rx7	ENSMUSG00000029468	18439	0.192711
ENSMUSG00000052337_Immt	-0.00194113	7.17294	3.23623	0.0736172	Immt	ENSMUSG00000052337	76614	0.192711
ENSMUSG00000092607_Scnm1	-0.00458761	3.98965	3.2353	0.0736582	Scnm1	ENSMUSG00000092607	69269	0.192784
ENSMUSG00000038403_Hfe2	-0.0244067	-1.65261	3.23518	0.0736634	Hfe2	ENSMUSG00000038403	NA	0.192784
ENSMUSG00000113349_Gm48369	-0.0188009	-0.536989	3.23204	0.0738023	Gm48369	ENSMUSG00000113349	NA	0.193123
ENSMUSG00000019787_Trdn	-0.0524021	-2.12832	3.23413	0.073847	Trdn	ENSMUSG00000019787	76757	0.193215
ENSMUSG00000087466_A330041J22Rik	-0.0135715	0.397958	3.2306	0.0738659	A330041J22Rik	ENSMUSG00000087466	319556	0.193241
ENSMUSG00000038708_Golga4	-0.00263856	7.68499	3.22775	0.0739925	Golga4	ENSMUSG00000038708	54214	0.193547
ENSMUSG00000027508_Pag1	0.0038703	5.45933	3.22717	0.0740182	Pag1	ENSMUSG00000027508	94212	0.19359
ENSMUSG00000030761_Myo7a	0.0167981	3.38148	3.22783	0.0740639	Myo7a	ENSMUSG00000030761	17921	0.193685
ENSMUSG00000113687_AC123705.1	0.0166274	-0.365358	3.22567	0.074085	AC123705.1	ENSMUSG00000113687	NA	0.193716
ENSMUSG00000090576_Gm17055	0.0141987	-0.176617	3.22497	0.0741159	Gm17055	ENSMUSG00000090576	NA	0.193773
ENSMUSG00000055415_Atp10b	-0.036786	-2.22491	3.22432	0.074149	Atp10b	ENSMUSG00000055415	319767	0.193835
ENSMUSG00000039697_Ncoa7	0.00274073	5.88261	3.22385	0.0741657	Ncoa7	ENSMUSG00000039697	211329	0.193854
ENSMUSG00000035769_Xylb	0.00427942	3.24303	3.22283	0.074211	Xylb	ENSMUSG00000035769	102448	0.193929
ENSMUSG00000085007_Gm11549	0.0213252	-1.66749	3.22279	0.0742128	Gm11549	ENSMUSG00000085007	NA	0.193929
ENSMUSG00000108693_Gm45153	-0.0160876	-0.00977096	3.22209	0.074244	Gm45153	ENSMUSG00000108693	NA	0.193986
ENSMUSG00000020812_1810032O08Rik	-0.00842212	2.76106	3.22028	0.0743249	1810032O08Rik	ENSMUSG00000020812	NA	0.19415
ENSMUSG00000105340_Gm42878	-0.0390555	0.155725	3.22211	0.0743254	Gm42878	ENSMUSG00000105340	NA	0.19415
ENSMUSG00000054910_4931415C17Rik	-0.0089979	2.62592	3.21947	0.0743609	4931415C17Rik	ENSMUSG00000054910	70966	0.194218
ENSMUSG00000042203_Tbc1d22b	-0.00289952	5.39988	3.21924	0.0743712	Tbc1d22b	ENSMUSG00000042203	381085	0.194221
ENSMUSG00000000142_Axin2	-0.00296306	4.88055	3.21832	0.0744124	Axin2	ENSMUSG00000000142	12006	0.194302
ENSMUSG00000028647_Mycbp	-0.00743186	3.3333	3.21812	0.0744212	Mycbp	ENSMUSG00000028647	56309	0.194302
ENSMUSG00000101641_Gm29560	-0.0144459	-0.49321	3.21663	0.0744879	Gm29560	ENSMUSG00000101641	NA	0.194452
ENSMUSG00000020877_Scrn2	-0.00496004	3.37381	3.21627	0.0745039	Scrn2	ENSMUSG00000020877	217140	0.194469
ENSMUSG00000097927_Gm6999	0.0155455	-0.12216	3.2156	0.0745338	Gm6999	ENSMUSG00000097927	328448	0.194523
ENSMUSG00000035545_Leng8	-0.00572176	8.65109	3.21406	0.0746598	Leng8	ENSMUSG00000035545	232798	0.194827
ENSMUSG00000045273_Cenph	-0.0246731	-2.06721	3.21225	0.074684	Cenph	ENSMUSG00000045273	26886	0.194855
ENSMUSG00000003527_Ess2	0.00459347	4.75696	3.21194	0.0746978	Ess2	ENSMUSG00000003527	27886	0.194855
ENSMUSG00000053192_Mllt11	0.00384912	6.2995	3.21197	0.0746984	Mllt11	ENSMUSG00000053192	56772	0.194855
ENSMUSG00000005312_Ubqln1	-0.00234679	7.12782	3.21105	0.0747378	Ubqln1	ENSMUSG00000005312	56085	0.194933
ENSMUSG00000106791_4930553P18Rik	-0.0149813	-0.00363453	3.21235	0.0747681	4930553P18Rik	ENSMUSG00000106791	75355	0.19497
ENSMUSG00000048583_Igf2	-0.00629232	5.86974	3.21145	0.0747834	Igf2	ENSMUSG00000048583	16002	0.19497
ENSMUSG00000114354_Gm34961	0.0276965	-2.38625	3.20992	0.0747883	Gm34961	ENSMUSG00000114354	102638381	0.19497
ENSMUSG00000000555_Itga5	0.0110788	1.39253	3.20989	0.0747896	Itga5	ENSMUSG00000000555	16402	0.19497
ENSMUSG00000020307_Cdc34	-0.00445331	5.20846	3.20952	0.0748062	Cdc34	ENSMUSG00000020307	216150	0.194989
ENSMUSG00000039745_Htatip2	0.0170405	-0.8191	3.20909	0.0748256	Htatip2	ENSMUSG00000039745	53415	0.195015
ENSMUSG00000043850_Clrn1	0.010945	2.76308	3.20837	0.0748689	Clrn1	ENSMUSG00000043850	229320	0.195104
ENSMUSG00000034118_Tpst1	0.00356928	4.29669	3.20752	0.0748963	Tpst1	ENSMUSG00000034118	22021	0.195151
ENSMUSG00000099094_Gm19569	0.0149737	-0.50542	3.20704	0.0749178	Gm19569	ENSMUSG00000099094	100503134	0.195182
ENSMUSG00000030145_Zfp248	0.00525214	3.94021	3.20668	0.0749342	Zfp248	ENSMUSG00000030145	72720	0.195201
ENSMUSG00000114907_Gm47794	-0.0108496	0.885872	3.20549	0.0749875	Gm47794	ENSMUSG00000114907	NA	0.195292
ENSMUSG00000045983_Eif4g1	-0.00306685	7.82012	3.20548	0.074988	Eif4g1	ENSMUSG00000045983	208643	0.195292
ENSMUSG00000025790_Slco3a1	0.00520312	4.18577	3.20503	0.0750083	Slco3a1	ENSMUSG00000025790	108116	0.195304
ENSMUSG00000057969_Sema3b	0.011221	2.57147	3.20507	0.0750113	Sema3b	ENSMUSG00000057969	20347	0.195304
ENSMUSG00000028949_Smarcd3	0.0049762	3.31283	3.20409	0.0750506	Smarcd3	ENSMUSG00000028949	66993	0.195381
ENSMUSG00000067722_BC003965	-0.00557087	4.35231	3.2025	0.0751225	BC003965	ENSMUSG00000067722	214489	0.195544
ENSMUSG00000030744_Rps3	-0.00536483	7.53877	3.20315	0.0751489	Rps3	ENSMUSG00000030744	27050	0.195588
ENSMUSG00000049097_Ankrd34a	0.00375342	4.43087	3.20084	0.0751971	Ankrd34a	ENSMUSG00000049097	545554	0.195689
ENSMUSG00000026274_Pask	-0.00671743	3.65884	3.20064	0.0752064	Pask	ENSMUSG00000026274	269224	0.195689
ENSMUSG00000087286_Gm9013	-0.0199584	-1.71863	3.20407	0.0752506	Gm9013	ENSMUSG00000087286	668162	0.195771
ENSMUSG00000033114_Slc35d2	0.0219329	-1.7522	3.19953	0.0752565	Slc35d2	ENSMUSG00000033114	70484	0.195771
ENSMUSG00000060803_Gstp1	-0.00394794	6.1203	3.19864	0.0753005	Gstp1	ENSMUSG00000060803	14870	0.19586
ENSMUSG00000092470_Gm20518	-0.0168463	-0.137374	3.19774	0.0753373	Gm20518	ENSMUSG00000092470	NA	0.195929
ENSMUSG00000030407_Qpctl	0.00420997	3.6613	3.19756	0.0753458	Qpctl	ENSMUSG00000030407	67369	0.195929
ENSMUSG00000084786_Ubl5	-0.00363612	5.6926	3.19704	0.0753691	Ubl5	ENSMUSG00000084786	66177	0.195943
ENSMUSG00000022722_Arl6	-0.00409842	6.82545	3.1974	0.07537	Arl6	ENSMUSG00000022722	56297	0.195943
ENSMUSG00000099041_Gm28035	-0.0135986	2.62625	3.19759	0.0753815	Gm28035	ENSMUSG00000099041	118451630	0.195948
ENSMUSG00000036606_Plxnb2	-0.00454857	6.32472	3.19615	0.0754374	Plxnb2	ENSMUSG00000036606	140570	0.196069
ENSMUSG00000022102_Dok2	0.0186697	-1.33755	3.19474	0.0754736	Dok2	ENSMUSG00000022102	13449	0.196139
ENSMUSG00000079710_Gm3448	-0.00792783	3.7781	3.19483	0.0754853	Gm3448	ENSMUSG00000079710	NA	0.196145
ENSMUSG00000034333_Zbed4	-0.00379118	5.54632	3.19412	0.0755017	Zbed4	ENSMUSG00000034333	223773	0.196163
ENSMUSG00000015599_Ttbk1	0.00418193	5.92658	3.19047	0.0756758	Ttbk1	ENSMUSG00000015599	106763	0.196591
ENSMUSG00000038696_Mapkap1	-0.00355039	5.23914	3.18941	0.0757156	Mapkap1	ENSMUSG00000038696	227743	0.19667
ENSMUSG00000098975_Gm27177	-0.0148077	1.37174	3.18855	0.0757548	Gm27177	ENSMUSG00000098975	102636146	0.196715
ENSMUSG00000073016_Uprt	-0.00892581	3.68665	3.18909	0.0757578	Uprt	ENSMUSG00000073016	331487	0.196715
ENSMUSG00000086827_4930461C15Rik	0.0220173	-1.91887	3.18827	0.0757673	4930461C15Rik	ENSMUSG00000086827	74883	0.196715
ENSMUSG00000033016_Nfatc1	0.0129742	0.450175	3.18819	0.0757711	Nfatc1	ENSMUSG00000033016	18018	0.196715
ENSMUSG00000116305_Lncppara	0.0117035	1.27486	3.18793	0.0757829	Lncppara	ENSMUSG00000116305	102800312	0.196721
ENSMUSG00000086712_AI427809	0.0197257	-0.950816	3.18746	0.0758044	AI427809	ENSMUSG00000086712	NA	0.19674
ENSMUSG00000068798_Rap1a	0.00348228	5.49161	3.18736	0.0758089	Rap1a	ENSMUSG00000068798	109905	0.19674
ENSMUSG00000045382_Cxcr4	-0.0162939	-0.222252	3.18567	0.0758858	Cxcr4	ENSMUSG00000045382	12767	0.196915
ENSMUSG00000028744_Pqlc2	-0.00618167	3.29504	3.18515	0.0759097	Pqlc2	ENSMUSG00000028744	NA	0.196952
ENSMUSG00000032816_Igdcc4	0.00672748	4.59728	3.18554	0.0759245	Igdcc4	ENSMUSG00000032816	56741	0.196966
ENSMUSG00000026208_Des	-0.0208613	0.138069	3.18241	0.0760456	Des	ENSMUSG00000026208	13346	0.197256
ENSMUSG00000101609_Kcnq1ot1	-0.00937691	7.29913	3.18346	0.0760765	Kcnq1ot1	ENSMUSG00000101609	63830	0.197311
ENSMUSG00000029270_Fam69a	0.00565715	4.15205	3.18084	0.0761065	Fam69a	ENSMUSG00000029270	NA	0.197364
ENSMUSG00000022518_4930562C15Rik	-0.0122785	1.53705	3.17939	0.0761729	4930562C15Rik	ENSMUSG00000022518	78809	0.197512
ENSMUSG00000003153_Slc2a3	0.00420978	6.55909	3.17888	0.0762152	Slc2a3	ENSMUSG00000003153	20527	0.197597
ENSMUSG00000052026_Slc6a7	0.0083353	3.10614	3.17789	0.0762416	Slc6a7	ENSMUSG00000052026	240332	0.197641
ENSMUSG00000053477_Tcf4	0.00257716	7.395	3.1767	0.0762962	Tcf4	ENSMUSG00000053477	21413	0.197758
ENSMUSG00000045174_Amer3	0.00698806	2.7536	3.17614	0.076322	Amer3	ENSMUSG00000045174	211383	0.197782
ENSMUSG00000097039_Pvt1	0.0142546	-0.184014	3.17608	0.0763247	Pvt1	ENSMUSG00000097039	19296	0.197782
ENSMUSG00000052837_Junb	0.0102225	3.79129	3.17583	0.0763865	Junb	ENSMUSG00000052837	16477	0.197918
ENSMUSG00000113987_4930453C13Rik	-0.0211422	-1.20884	3.17411	0.076415	4930453C13Rik	ENSMUSG00000113987	74893	0.197967
ENSMUSG00000020087_Tysnd1	-0.00575047	3.22357	3.1734	0.0764477	Tysnd1	ENSMUSG00000020087	71767	0.198019
ENSMUSG00000099635_Gm28528	0.0143911	-0.126159	3.17326	0.0764543	Gm28528	ENSMUSG00000099635	NA	0.198019
ENSMUSG00000018974_Sart3	-0.00354911	5.59103	3.17288	0.0764718	Sart3	ENSMUSG00000018974	53890	0.19804
ENSMUSG00000029415_Sdad1	0.00440744	4.57888	3.17227	0.0765	Sdad1	ENSMUSG00000029415	231452	0.198088
ENSMUSG00000071141_Rpl36a-ps3	-0.032368	-0.823888	3.23121	0.076545	Rpl36a-ps3	ENSMUSG00000071141	100043893	0.198174
ENSMUSG00000050954_Zfp169	-0.00521967	4.65174	3.17114	0.0765519	Zfp169	ENSMUSG00000050954	67911	0.198174
ENSMUSG00000112622_Gm47164	-0.0239149	-1.88028	3.17468	0.0765886	Gm47164	ENSMUSG00000112622	NA	0.198225
ENSMUSG00000108655_Gm44949	-0.0147906	-0.427253	3.17029	0.076591	Gm44949	ENSMUSG00000108655	NA	0.198225
ENSMUSG00000038780_Smurf1	0.00331756	5.5514	3.16978	0.0766144	Smurf1	ENSMUSG00000038780	75788	0.198261
ENSMUSG00000026478_Lamc1	0.00458003	4.89777	3.16911	0.0766454	Lamc1	ENSMUSG00000026478	226519	0.198317
ENSMUSG00000105201_Gm43362	-0.0162297	0.221809	3.16683	0.0767507	Gm43362	ENSMUSG00000105201	NA	0.198565
ENSMUSG00000033629_Hacd3	-0.0023855	7.59027	3.16642	0.0767694	Hacd3	ENSMUSG00000033629	57874	0.198567
ENSMUSG00000108267_Gm44190	-0.0177825	-1.10718	3.16639	0.0767708	Gm44190	ENSMUSG00000108267	NA	0.198567
ENSMUSG00000097743_Gm16973	-0.00577395	3.94474	3.16417	0.0768735	Gm16973	ENSMUSG00000097743	100503823	0.198808
ENSMUSG00000027309_4930402H24Rik	-0.00386477	7.16641	3.16263	0.0769539	4930402H24Rik	ENSMUSG00000027309	NA	0.198991
ENSMUSG00000030043_Tacr1	0.00761578	3.74443	3.16129	0.0770134	Tacr1	ENSMUSG00000030043	21336	0.199119
ENSMUSG00000027030_Stk39	-0.00267489	6.08484	3.16073	0.0770327	Stk39	ENSMUSG00000027030	53416	0.199119
ENSMUSG00000108542_Gm44834	-0.0241132	-2.1307	3.16062	0.0770381	Gm44834	ENSMUSG00000108542	NA	0.199119
ENSMUSG00000106458_Gm42633	-0.0167723	0.0956841	3.16054	0.0770415	Gm42633	ENSMUSG00000106458	NA	0.199119
ENSMUSG00000004698_Hdac9	-0.00266059	6.65792	3.16021	0.0770571	Hdac9	ENSMUSG00000004698	79221	0.199134
ENSMUSG00000030798_Cd37	0.0147645	-0.159323	3.15952	0.0770891	Cd37	ENSMUSG00000030798	12493	0.199192
ENSMUSG00000019785_Clvs2	0.0088793	2.06537	3.15864	0.0771298	Clvs2	ENSMUSG00000019785	215890	0.199266
ENSMUSG00000072774_Zfp951	0.00892966	2.40497	3.15849	0.0771368	Zfp951	ENSMUSG00000072774	626391	0.199266
ENSMUSG00000011267_Zfp296	0.0193415	-1.26686	3.15789	0.0771644	Zfp296	ENSMUSG00000011267	63872	0.199313
ENSMUSG00000087143_A830082K12Rik	0.00755184	2.61431	3.15678	0.0772162	A830082K12Rik	ENSMUSG00000087143	320174	0.199422
ENSMUSG00000021282_Eif5	0.00195	7.79892	3.15635	0.0772363	Eif5	ENSMUSG00000021282	217869	0.199444
ENSMUSG00000114257_Gm47654	-0.0194565	-1.31871	3.15618	0.0772439	Gm47654	ENSMUSG00000114257	NA	0.199444
ENSMUSG00000110386_Gm42031	0.026154	-0.845315	3.15555	0.0772732	Gm42031	ENSMUSG00000110386	105246807	0.199494
ENSMUSG00000065999_Zfp985	0.0205301	-1.54993	3.15713	0.0772894	Zfp985	ENSMUSG00000065999	433804	0.199512
ENSMUSG00000045795_Whamm	0.00378883	3.70051	3.15496	0.0773008	Whamm	ENSMUSG00000045795	434204	0.199516
ENSMUSG00000110554_Gm35256	0.0187673	-0.296028	3.15248	0.0774162	Gm35256	ENSMUSG00000110554	NA	0.199784
ENSMUSG00000024150_Mcfd2	-0.0043273	6.1165	3.15272	0.0774238	Mcfd2	ENSMUSG00000024150	193813	0.199784
ENSMUSG00000107313_Gm43332	-0.0127159	0.851106	3.15041	0.0775128	Gm43332	ENSMUSG00000107313	NA	0.199989
ENSMUSG00000006958_Chrd	0.0108272	1.90743	3.14895	0.0775809	Chrd	ENSMUSG00000006958	12667	0.20014
ENSMUSG00000038738_Shank1	0.00460874	6.88293	3.14807	0.0776581	Shank1	ENSMUSG00000038738	243961	0.2003
ENSMUSG00000005447_Pafah1b3	0.00472662	3.83552	3.14721	0.0776623	Pafah1b3	ENSMUSG00000005447	18476	0.2003
ENSMUSG00000074646_6430550D23Rik	-0.0121715	0.70289	3.14648	0.0776965	6430550D23Rik	ENSMUSG00000074646	320095	0.200363
ENSMUSG00000025024_Smndc1	-0.00284612	5.10037	3.14587	0.0777253	Smndc1	ENSMUSG00000025024	76479	0.200413
ENSMUSG00000021200_Asb2	0.00771527	2.23686	3.14549	0.077743	Asb2	ENSMUSG00000021200	65256	0.200426
ENSMUSG00000056912_1700017N19Rik	0.0228444	-1.66494	3.14534	0.0777498	1700017N19Rik	ENSMUSG00000056912	66605	0.200426
ENSMUSG00000031422_Morf4l2	0.00238264	6.6175	3.14501	0.0777652	Morf4l2	ENSMUSG00000031422	56397	0.200441
ENSMUSG00000019944_Rhobtb1	-0.00732623	3.29856	3.14432	0.0777978	Rhobtb1	ENSMUSG00000019944	69288	0.200492
ENSMUSG00000097062_Gm17586	0.0114818	0.899663	3.14418	0.0778041	Gm17586	ENSMUSG00000097062	115487829	0.200492
ENSMUSG00000110816_Gm19178	-0.014465	-0.131397	3.14341	0.0778405	Gm19178	ENSMUSG00000110816	100418389	0.200561
ENSMUSG00000029456_Acad10	0.00796159	2.87293	3.14218	0.0778983	Acad10	ENSMUSG00000029456	71985	0.200685
ENSMUSG00000074355_Gm10676	-0.00969401	1.16716	3.14057	0.0779735	Gm10676	ENSMUSG00000074355	100126357	0.200854
ENSMUSG00000103076_Gm37902	-0.0123407	1.41646	3.14006	0.0779975	Gm37902	ENSMUSG00000103076	NA	0.200891
ENSMUSG00000115808_Gm18949	-0.012285	0.974078	3.13889	0.0780525	Gm18949	ENSMUSG00000115808	100418014	0.201007
ENSMUSG00000103975_Gm37676	0.0515788	-2.15694	3.15603	0.0780744	Gm37676	ENSMUSG00000103975	NA	0.201039
ENSMUSG00000055003_Lrtm2	0.0056563	5.40198	3.13871	0.0781016	Lrtm2	ENSMUSG00000055003	211187	0.201076
ENSMUSG00000052798_Nup107	-0.00334148	4.5783	3.13771	0.0781083	Nup107	ENSMUSG00000052798	103468	0.201076
ENSMUSG00000055523_Gucy2g	0.0123119	0.217649	3.13623	0.078178	Gucy2g	ENSMUSG00000055523	73707	0.201231
ENSMUSG00000096964_Gm6345	-0.0161357	-0.337704	3.13586	0.0781951	Gm6345	ENSMUSG00000096964	622708	0.20125
ENSMUSG00000042167_Papd4	-0.00298848	4.85662	3.1354	0.078217	Papd4	ENSMUSG00000042167	NA	0.201281
ENSMUSG00000108199_Gm44249	-0.0134126	1.10887	3.1314	0.0784059	Gm44249	ENSMUSG00000108199	NA	0.201743
ENSMUSG00000069744_Psmb3	0.00410816	5.29116	3.13023	0.0784613	Psmb3	ENSMUSG00000069744	26446	0.20186
ENSMUSG00000109491_Gm15396	-0.0195685	-1.38813	3.12848	0.0785437	Gm15396	ENSMUSG00000109491	102632404	0.202047
ENSMUSG00000026238_Ptma	-0.00258141	8.55747	3.12755	0.0785882	Ptma	ENSMUSG00000026238	19231	0.202137
ENSMUSG00000109438_Gm45073	-0.0190429	-1.6911	3.12727	0.0786012	Gm45073	ENSMUSG00000109438	NA	0.202145
ENSMUSG00000036167_Pphln1	-0.00233839	5.87896	3.12703	0.0786125	Pphln1	ENSMUSG00000036167	223828	0.202149
ENSMUSG00000030598_Fbxo17	0.00924872	2.06543	3.12508	0.0787049	Fbxo17	ENSMUSG00000030598	50760	0.202362
ENSMUSG00000116626_AC129214.1	-0.0180184	-0.456672	3.12488	0.0787145	AC129214.1	ENSMUSG00000116626	NA	0.202362
ENSMUSG00000108738_Gm44777	-0.00767961	3.07013	3.12393	0.0787596	Gm44777	ENSMUSG00000108738	NA	0.202436
ENSMUSG00000097129_4930507D05Rik	-0.0179148	-1.43216	3.12386	0.078763	4930507D05Rik	ENSMUSG00000097129	74706	0.202436
ENSMUSG00000035382_Pcsk7	-0.00326141	4.66642	3.12166	0.0788675	Pcsk7	ENSMUSG00000035382	18554	0.20268
ENSMUSG00000089417_Gm22009	-0.0124234	1.52846	3.12117	0.0788906	Gm22009	ENSMUSG00000089417	115489854	0.202714
ENSMUSG00000028703_Lrrc41	0.00325568	4.8388	3.12036	0.0789292	Lrrc41	ENSMUSG00000028703	230654	0.202739
ENSMUSG00000036123_Slc9a3	0.0142438	-0.104464	3.12033	0.078931	Slc9a3	ENSMUSG00000036123	105243	0.202739
ENSMUSG00000087412_Gm15501	0.0186498	2.03925	3.12132	0.0789366	Gm15501	ENSMUSG00000087412	100040298	0.202739
ENSMUSG00000079707_Tcte3	0.0321379	-1.65059	3.1208	0.0789394	Tcte3	ENSMUSG00000079707	NA	0.202739
ENSMUSG00000015668_Pdzd11	-0.00550664	4.70018	3.11896	0.0790045	Pdzd11	ENSMUSG00000015668	72621	0.202881
ENSMUSG00000071547_Nt5dc2	0.00518204	4.08884	3.11728	0.0790762	Nt5dc2	ENSMUSG00000071547	70021	0.20304
ENSMUSG00000033715_Akr1c14	0.0192678	-0.699218	3.11686	0.0790963	Akr1c14	ENSMUSG00000033715	105387	0.203048
ENSMUSG00000056629_Fkbp2	-0.00474586	4.12279	3.11664	0.0791067	Fkbp2	ENSMUSG00000056629	14227	0.203048
ENSMUSG00000027207_Galk2	0.00402093	4.23038	3.11661	0.0791083	Galk2	ENSMUSG00000027207	69976	0.203048
ENSMUSG00000030602_Pak4	-0.00425618	4.35128	3.11629	0.0791232	Pak4	ENSMUSG00000030602	70584	0.203061
ENSMUSG00000113379_Gm46436	-0.0160784	-0.0132021	3.11438	0.0792145	Gm46436	ENSMUSG00000113379	108168109	0.20327
ENSMUSG00000097350_4732491K20Rik	0.00863402	2.20255	3.11363	0.0792504	4732491K20Rik	ENSMUSG00000097350	224523	0.203323
ENSMUSG00000038267_Slc22a23	0.00454634	4.97096	3.11348	0.0792577	Slc22a23	ENSMUSG00000038267	73102	0.203323
ENSMUSG00000061758_Akr1b10	0.00986273	1.89782	3.11327	0.0792676	Akr1b10	ENSMUSG00000061758	67861	0.203323
ENSMUSG00000004630_Pcp2	0.00418477	6.27211	3.11349	0.0792743	Pcp2	ENSMUSG00000004630	18545	0.203323
ENSMUSG00000002109_Ddb2	-0.00574799	4.3285	3.11198	0.0793296	Ddb2	ENSMUSG00000002109	107986	0.20344
ENSMUSG00000036291_Ap5m1	-0.00257966	5.9801	3.11151	0.0793517	Ap5m1	ENSMUSG00000036291	74385	0.203471
ENSMUSG00000040711_Sh3pxd2b	0.00535411	5.4102	3.11103	0.0794084	Sh3pxd2b	ENSMUSG00000040711	268396	0.203557
ENSMUSG00000097051_Gm26836	-0.012699	0.90428	3.11022	0.0794139	Gm26836	ENSMUSG00000097051	NA	0.203557
ENSMUSG00000035390_Brsk1	0.00337058	6.3084	3.1102	0.0794146	Brsk1	ENSMUSG00000035390	381979	0.203557
ENSMUSG00000054418_2900041M22Rik	0.0251883	-1.91619	3.10849	0.0794965	2900041M22Rik	ENSMUSG00000054418	78403	0.203742
ENSMUSG00000097397_Gm16861	-0.0149868	-0.333094	3.10784	0.079528	Gm16861	ENSMUSG00000097397	100503704	0.203798
ENSMUSG00000025370_Cdh9	0.00753134	3.2699	3.10719	0.079559	Cdh9	ENSMUSG00000025370	12565	0.203852
ENSMUSG00000078881_Gm14434	0.0297025	2.49961	3.10819	0.0796011	Gm14434	ENSMUSG00000078881	668039	0.203935
ENSMUSG00000042106_Inka1	0.016746	-1.01955	3.10598	0.0796174	Inka1	ENSMUSG00000042106	68176	0.203951
ENSMUSG00000025507_Pidd1	-0.0115543	1.03489	3.10575	0.0796282	Pidd1	ENSMUSG00000025507	57913	0.203954
ENSMUSG00000019087_Atp6ap1	0.00249394	7.69676	3.1046	0.0796834	Atp6ap1	ENSMUSG00000019087	54411	0.20407
ENSMUSG00000044167_Foxo1	0.00300636	5.21551	3.10401	0.0797118	Foxo1	ENSMUSG00000044167	56458	0.204118
ENSMUSG00000084166_Gm6451	-0.0200261	-1.95046	3.10289	0.0797656	Gm6451	ENSMUSG00000084166	623804	0.204231
ENSMUSG00000047441_Antxrl	0.0252148	-2.04206	3.10251	0.0797839	Antxrl	ENSMUSG00000047441	239029	0.204252
ENSMUSG00000100396_Gm29367	0.0198934	-1.8458	3.10181	0.0798177	Gm29367	ENSMUSG00000100396	NA	0.204314
ENSMUSG00000049686_Orai1	0.00927128	1.89583	3.10147	0.0798342	Orai1	ENSMUSG00000049686	109305	0.204319
ENSMUSG00000028873_Cdca8	-0.0180553	-0.929284	3.10136	0.0798396	Cdca8	ENSMUSG00000028873	52276	0.204319
ENSMUSG00000112110_AC158605.1	0.0130406	-0.0620874	3.10051	0.0798807	AC158605.1	ENSMUSG00000112110	NA	0.204399
ENSMUSG00000107226_Gm43594	-0.0219891	-1.7408	3.10025	0.0798932	Gm43594	ENSMUSG00000107226	NA	0.204406
ENSMUSG00000090223_Pcp4	0.00474004	6.52658	3.09905	0.0799919	Pcp4	ENSMUSG00000090223	18546	0.204634
ENSMUSG00000031352_Hccs	0.00513024	4.47583	3.09798	0.0800024	Hccs	ENSMUSG00000031352	15159	0.204635
ENSMUSG00000087301_Gm13629	0.0103619	1.3153	3.09549	0.080123	Gm13629	ENSMUSG00000087301	100038743	0.204883
ENSMUSG00000023067_Cdkn1a	-0.0121656	1.83871	3.09546	0.0801246	Cdkn1a	ENSMUSG00000023067	12575	0.204883
ENSMUSG00000043091_Tuba1c	0.014853	3.54972	3.09694	0.080129	Tuba1c	ENSMUSG00000043091	22146	0.204883
ENSMUSG00000038540_Tmc3	0.0176984	0.420381	3.0947	0.0801614	Tmc3	ENSMUSG00000038540	233424	0.204941
ENSMUSG00000053007_Creb5	-0.00968309	1.99864	3.09387	0.0802016	Creb5	ENSMUSG00000053007	231991	0.205019
ENSMUSG00000102441_Gm38032	-0.0157227	0.410764	3.09358	0.0802156	Gm38032	ENSMUSG00000102441	NA	0.205029
ENSMUSG00000043631_Ecm2	-0.0157058	0.0152883	3.09306	0.0802404	Ecm2	ENSMUSG00000043631	407800	0.205047
ENSMUSG00000031557_Plekha2	-0.00304337	6.1214	3.09303	0.0802422	Plekha2	ENSMUSG00000031557	83436	0.205047
ENSMUSG00000033318_Gstt2	0.0104581	2.46406	3.09224	0.0802804	Gstt2	ENSMUSG00000033318	14872	0.205088
ENSMUSG00000051034_Zfp11	-0.00622408	3.58311	3.0922	0.0802823	Zfp11	ENSMUSG00000051034	22648	0.205088
ENSMUSG00000078495_Zfp984	0.0121153	1.88745	3.09209	0.0802877	Zfp984	ENSMUSG00000078495	100041677	0.205088
ENSMUSG00000109873_Gm45407	-0.0147636	1.53291	3.09172	0.0803076	Gm45407	ENSMUSG00000109873	118567594	0.205094
ENSMUSG00000107455_Gm43868	-0.017385	-1.13557	3.0916	0.0803113	Gm43868	ENSMUSG00000107455	115490363	0.205094
ENSMUSG00000056216_Cebpg	-0.00348262	5.543	3.09143	0.0803197	Cebpg	ENSMUSG00000056216	12611	0.205094
ENSMUSG00000041189_Chrnb1	-0.0061604	3.01512	3.09028	0.0803753	Chrnb1	ENSMUSG00000041189	11443	0.205167
ENSMUSG00000047344_Lancl3	0.00725977	3.16282	3.09028	0.0803756	Lancl3	ENSMUSG00000047344	236285	0.205167
ENSMUSG00000107225_Gm43637	-0.0157933	1.05759	3.09023	0.0803781	Gm43637	ENSMUSG00000107225	NA	0.205167
ENSMUSG00000069272_Hist1h2ae	-0.0228225	-1.65778	3.08961	0.0804078	Hist1h2ae	ENSMUSG00000069272	NA	0.205218
ENSMUSG00000018199_Trove2	-0.00311877	8.17827	3.08923	0.0804264	Trove2	ENSMUSG00000018199	NA	0.20524
ENSMUSG00000004947_Dtx2	-0.00664091	3.5448	3.08779	0.0804966	Dtx2	ENSMUSG00000004947	74198	0.205394
ENSMUSG00000078870_Gm14410	0.00565985	4.03875	3.0867	0.0805495	Gm14410	ENSMUSG00000078870	100043403	0.205504
ENSMUSG00000033149_Phldb2	-0.0126439	1.38597	3.08448	0.0806577	Phldb2	ENSMUSG00000033149	208177	0.205755
ENSMUSG00000061759_Armt1	-0.00359237	4.56076	3.08341	0.08071	Armt1	ENSMUSG00000061759	73419	0.205863
ENSMUSG00000111412_Gm47047	-0.0190063	-1.292	3.0827	0.0807443	Gm47047	ENSMUSG00000111412	NA	0.205914
ENSMUSG00000032050_Rdx	-0.0023868	6.75718	3.08259	0.0807497	Rdx	ENSMUSG00000032050	19684	0.205914
ENSMUSG00000043311_D17H6S53E	0.00548821	2.94511	3.0823	0.0807638	D17H6S53E	ENSMUSG00000043311	114585	0.205924
ENSMUSG00000078302_Foxd1	0.0276901	-0.523481	3.07916	0.0809486	Foxd1	ENSMUSG00000078302	15229	0.20637
ENSMUSG00000052248_Zeb2os	0.0115508	0.443127	3.07819	0.0809646	Zeb2os	ENSMUSG00000052248	433424	0.206386
ENSMUSG00000024997_Prdx3	0.00405815	5.11978	3.07765	0.0809913	Prdx3	ENSMUSG00000024997	11757	0.206429
ENSMUSG00000055639_Dach1	0.00528498	5.8621	3.0768	0.0810791	Dach1	ENSMUSG00000055639	13134	0.206627
ENSMUSG00000029822_Osbpl3	0.00630182	3.8232	3.07497	0.0811227	Osbpl3	ENSMUSG00000029822	71720	0.206713
ENSMUSG00000029578_Wipi2	-0.00184862	6.77902	3.07457	0.0811422	Wipi2	ENSMUSG00000029578	74781	0.206737
ENSMUSG00000107178_Gm42531	-0.0148446	-0.142726	3.07382	0.0811787	Gm42531	ENSMUSG00000107178	NA	0.206805
ENSMUSG00000019861_Gopc	0.00252255	5.5649	3.07292	0.0812231	Gopc	ENSMUSG00000019861	94221	0.206875
ENSMUSG00000071497_Nutf2-ps1	-0.0155366	0.448281	3.07266	0.0812357	Nutf2-ps1	ENSMUSG00000071497	100043462	0.206875
ENSMUSG00000026553_Copa	-0.00200287	7.70839	3.07266	0.0812361	Copa	ENSMUSG00000026553	12847	0.206875
ENSMUSG00000113889_Gm48501	0.0215389	-2.02108	3.07165	0.0812856	Gm48501	ENSMUSG00000113889	NA	0.206976
ENSMUSG00000024400_Wdr33	-0.00213887	6.21373	3.07054	0.0813403	Wdr33	ENSMUSG00000024400	74320	0.20709
ENSMUSG00000027765_P2ry1	0.00824682	3.56213	3.06868	0.0814463	P2ry1	ENSMUSG00000027765	18441	0.207293
ENSMUSG00000064208_Gm10145	0.0326261	-1.51917	3.07968	0.0814481	Gm10145	ENSMUSG00000064208	100040961	0.207293
ENSMUSG00000032267_Usp28	-0.00284719	4.89498	3.06831	0.0814499	Usp28	ENSMUSG00000032267	235323	0.207293
ENSMUSG00000117120_AC132460.1	-0.0349982	-1.55782	3.06781	0.0815103	AC132460.1	ENSMUSG00000117120	NA	0.207413
ENSMUSG00000055900_Tmem69	-0.00532589	3.06631	3.06695	0.081517	Tmem69	ENSMUSG00000055900	230657	0.207413
ENSMUSG00000033196_Myh2	-0.0562813	-1.02876	3.07333	0.0815615	Myh2	ENSMUSG00000033196	17882	0.207481
ENSMUSG00000024325_Ring1	-0.00399352	5.33637	3.06599	0.081564	Ring1	ENSMUSG00000024325	19763	0.207481
ENSMUSG00000001027_Scn4a	0.00742379	3.9259	3.06588	0.0815871	Scn4a	ENSMUSG00000001027	110880	0.207515
ENSMUSG00000089735_Gm8428	-0.0196392	-1.12013	3.06412	0.0816567	Gm8428	ENSMUSG00000089735	667028	0.207636
ENSMUSG00000086154_Gm16196	-0.0141093	0.997127	3.06409	0.0816579	Gm16196	ENSMUSG00000086154	105246247	0.207636
ENSMUSG00000108042_B130021K23Rik	-0.0137755	0.354971	3.06395	0.0816648	B130021K23Rik	ENSMUSG00000108042	319672	0.207636
ENSMUSG00000005410_Mcm5	0.0100698	2.20204	3.06136	0.0817929	Mcm5	ENSMUSG00000005410	17218	0.207937
ENSMUSG00000117216_AC126040.2	0.0327761	-2.04747	3.06127	0.0818119	AC126040.2	ENSMUSG00000117216	NA	0.207959
ENSMUSG00000027652_Ralgapb	-0.00229001	7.67708	3.06074	0.0818235	Ralgapb	ENSMUSG00000027652	228850	0.207964
ENSMUSG00000037958_Nsrp1	-0.00395496	4.91262	3.06032	0.0818446	Nsrp1	ENSMUSG00000037958	237859	0.207992
ENSMUSG00000038523_1700003F12Rik	0.0241836	-2.24396	3.05912	0.0819037	1700003F12Rik	ENSMUSG00000038523	75480	0.208116
ENSMUSG00000020570_Sypl	-0.0032466	5.35326	3.0587	0.0819248	Sypl	ENSMUSG00000020570	19027	0.208145
ENSMUSG00000033307_Mif	0.00411155	5.92197	3.05751	0.0819947	Mif	ENSMUSG00000033307	17319	0.208297
ENSMUSG00000032000_Birc3	0.0167155	-0.734052	3.05679	0.0820194	Birc3	ENSMUSG00000032000	11796	0.208313
ENSMUSG00000029674_Limk1	0.00471486	5.04229	3.05673	0.0820227	Limk1	ENSMUSG00000029674	16885	0.208313
ENSMUSG00000066842_Hmcn1	0.00751147	3.14629	3.05655	0.0820311	Hmcn1	ENSMUSG00000066842	545370	0.208313
ENSMUSG00000013593_Ndufs2	-0.00257402	6.82436	3.05557	0.0820803	Ndufs2	ENSMUSG00000013593	226646	0.208412
ENSMUSG00000097059_Fam120aos	-0.00527452	3.84597	3.0548	0.0821184	Fam120aos	ENSMUSG00000097059	68128	0.208483
ENSMUSG00000028603_Scp2	0.00234015	7.12292	3.0546	0.0821281	Scp2	ENSMUSG00000028603	20280	0.208483
ENSMUSG00000045246_Kcng4	0.00596943	4.47578	3.05443	0.0821468	Kcng4	ENSMUSG00000045246	66733	0.208484
ENSMUSG00000097158_Gm26516	-0.0143736	0.22952	3.05419	0.0821487	Gm26516	ENSMUSG00000097158	NA	0.208484
ENSMUSG00000025421_Hdhd2	0.0024366	5.60719	3.05378	0.082169	Hdhd2	ENSMUSG00000025421	76987	0.20851
ENSMUSG00000026618_Iars2	0.00279124	6.10854	3.05304	0.0822057	Iars2	ENSMUSG00000026618	381314	0.208578
ENSMUSG00000106050_Ass-ps1	-0.0228892	-2.21744	3.05233	0.0822412	Ass-ps1	ENSMUSG00000106050	100417301	0.208643
ENSMUSG00000116921_AC183097.3	0.0240033	-0.199307	3.0597	0.0822809	AC183097.3	ENSMUSG00000116921	NA	0.208702
ENSMUSG00000031154_Otud5	-0.00217176	5.89728	3.05145	0.0822847	Otud5	ENSMUSG00000031154	54644	0.208702
ENSMUSG00000039246_Lyplal1	0.00764541	2.65919	3.05096	0.0823092	Lyplal1	ENSMUSG00000039246	226791	0.208715
ENSMUSG00000034371_Tkfc	-0.00582093	3.39296	3.05095	0.0823097	Tkfc	ENSMUSG00000034371	225913	0.208715
ENSMUSG00000041343_Ankrd42	-0.00719553	3.79873	3.05055	0.0823329	Ankrd42	ENSMUSG00000041343	73845	0.208748
ENSMUSG00000049184_Purg	-0.0039886	3.97647	3.04754	0.0824798	Purg	ENSMUSG00000049184	75029	0.209042
ENSMUSG00000107008_Gm2762	0.0144466	-0.289351	3.04748	0.0824831	Gm2762	ENSMUSG00000107008	100040421	0.209042
ENSMUSG00000028713_Cyp4b1	0.0197411	-1.57174	3.04867	0.0824857	Cyp4b1	ENSMUSG00000028713	13120	0.209042
ENSMUSG00000024087_Cyp1b1	0.00878483	3.89919	3.04817	0.0824889	Cyp1b1	ENSMUSG00000024087	13078	0.209042
ENSMUSG00000025103_Btbd1	0.00202958	7.31882	3.04713	0.0825005	Btbd1	ENSMUSG00000025103	83962	0.209046
ENSMUSG00000085894_Gm15832	-0.0108896	1.17151	3.04661	0.0825263	Gm15832	ENSMUSG00000085894	NA	0.209085
ENSMUSG00000102691_Gm37780	0.0163197	-0.510279	3.04617	0.0825486	Gm37780	ENSMUSG00000102691	NA	0.209116
ENSMUSG00000055069_Rab39	0.00845321	1.66529	3.04596	0.0825589	Rab39	ENSMUSG00000055069	270160	0.209117
ENSMUSG00000084370_Gm15442	-0.0183617	-0.842482	3.04567	0.0825733	Gm15442	ENSMUSG00000084370	100041691	0.209128
ENSMUSG00000032254_Kif23	-0.0197378	-0.954415	3.04439	0.0826374	Kif23	ENSMUSG00000032254	71819	0.209241
ENSMUSG00000031904_Slc7a6	-0.00375278	5.03651	3.04438	0.0826379	Slc7a6	ENSMUSG00000031904	330836	0.209241
ENSMUSG00000074629_4930518I15Rik	-0.0110493	1.27059	3.04402	0.0826561	4930518I15Rik	ENSMUSG00000074629	74704	0.209261
ENSMUSG00000078919_Dpm1	-0.0047316	4.78153	3.04344	0.0826851	Dpm1	ENSMUSG00000078919	13480	0.209309
ENSMUSG00000053441_Adamts19	0.0243536	-1.32713	3.04321	0.0826965	Adamts19	ENSMUSG00000053441	240322	0.209313
ENSMUSG00000039007_Cpq	0.00705435	3.49343	3.04237	0.0827386	Cpq	ENSMUSG00000039007	54381	0.209394
ENSMUSG00000029552_Tes	-0.00993992	3.1711	3.04191	0.0827807	Tes	ENSMUSG00000029552	21753	0.209475
ENSMUSG00000022008_Gpalpp1	0.00247028	6.49578	3.04124	0.0827953	Gpalpp1	ENSMUSG00000022008	67467	0.209486
ENSMUSG00000051232_Tmem199	0.00382609	4.51992	3.04095	0.0828095	Tmem199	ENSMUSG00000051232	195040	0.209497
ENSMUSG00000053012_Krcc1	0.00445135	4.2607	3.0387	0.0829226	Krcc1	ENSMUSG00000053012	57896	0.209754
ENSMUSG00000048970_C1galt1c1	-0.00364503	4.55747	3.03851	0.0829319	C1galt1c1	ENSMUSG00000048970	59048	0.209754
ENSMUSG00000104324_Gm37320	-0.0103642	1.91566	3.03823	0.0829465	Gm37320	ENSMUSG00000104324	NA	0.209754
ENSMUSG00000084885_3010001F23Rik	-0.00929125	1.75143	3.03812	0.0829518	3010001F23Rik	ENSMUSG00000084885	75693	0.209754
ENSMUSG00000033342_Plppr5	0.00567715	4.92228	3.03794	0.0829869	Plppr5	ENSMUSG00000033342	75769	0.209818
ENSMUSG00000028114_Mettl14	-0.00273266	4.96679	3.03701	0.0830075	Mettl14	ENSMUSG00000028114	210529	0.209844
ENSMUSG00000016534_Lamp2	0.00325569	6.47445	3.03637	0.0830398	Lamp2	ENSMUSG00000016534	16784	0.209894
ENSMUSG00000038112_AW551984	0.0154465	-0.4891	3.03622	0.0830474	AW551984	ENSMUSG00000038112	244810	0.209894
ENSMUSG00000036499_Eea1	0.00343286	6.14432	3.03599	0.0830588	Eea1	ENSMUSG00000036499	216238	0.209898
ENSMUSG00000032066_Bco2	0.010476	1.48657	3.03496	0.0831107	Bco2	ENSMUSG00000032066	170752	0.210003
ENSMUSG00000034040_Galnt17	0.0048468	5.77582	3.03458	0.0831615	Galnt17	ENSMUSG00000034040	212996	0.210106
ENSMUSG00000027223_Mapk8ip1	0.00333772	6.70066	3.03298	0.0832107	Mapk8ip1	ENSMUSG00000027223	19099	0.210205
ENSMUSG00000055833_1700034H15Rik	0.00983534	1.67448	3.03219	0.0832503	1700034H15Rik	ENSMUSG00000055833	98736	0.210279
ENSMUSG00000015354_Pcolce2	-0.0083389	2.62596	3.03154	0.0832832	Pcolce2	ENSMUSG00000015354	76477	0.210337
ENSMUSG00000097234_Gm26518	-0.0117435	2.1094	3.03071	0.083325	Gm26518	ENSMUSG00000097234	NA	0.210375
ENSMUSG00000058729_Lin9	-0.00773051	2.57044	3.03067	0.0833272	Lin9	ENSMUSG00000058729	72568	0.210375
ENSMUSG00000036983_Tfb1m	-0.00668185	2.51886	3.03063	0.0833289	Tfb1m	ENSMUSG00000036983	224481	0.210375
ENSMUSG00000108216_Gm44153	-0.0193635	-1.22181	3.03044	0.0833387	Gm44153	ENSMUSG00000108216	NA	0.210375
ENSMUSG00000111806_Gm47403	0.0176859	-1.01487	3.02984	0.0833687	Gm47403	ENSMUSG00000111806	115487188	0.210425
ENSMUSG00000029478_Ncor2	-0.00314708	7.14625	3.02914	0.0834043	Ncor2	ENSMUSG00000029478	20602	0.210431
ENSMUSG00000067780_Pi15	0.0220136	0.0143669	3.02912	0.0834054	Pi15	ENSMUSG00000067780	94227	0.210431
ENSMUSG00000004099_Dnmt1	-0.00312889	6.48731	3.02908	0.0834071	Dnmt1	ENSMUSG00000004099	13433	0.210431
ENSMUSG00000033594_Spata2l	-0.00807588	1.70795	3.029	0.0834114	Spata2l	ENSMUSG00000033594	78779	0.210431
ENSMUSG00000034574_Daam1	-0.00255292	6.52804	3.02862	0.0834304	Daam1	ENSMUSG00000034574	208846	0.210453
ENSMUSG00000059412_Fxyd2	-0.0200037	-1.67573	3.0284	0.0834418	Fxyd2	ENSMUSG00000059412	11936	0.210456
ENSMUSG00000034111_Tmed8	0.00209023	6.29394	3.02762	0.0834813	Tmed8	ENSMUSG00000034111	382620	0.21053
ENSMUSG00000002345_Borcs8	-0.00462626	3.52027	3.027	0.0835124	Borcs8	ENSMUSG00000002345	72368	0.210561
ENSMUSG00000025352_Gdf11	0.0041404	4.4264	3.02698	0.0835138	Gdf11	ENSMUSG00000025352	14561	0.210561
ENSMUSG00000066538_Gm6254	-0.024764	-2.09971	3.02778	0.0835354	Gm6254	ENSMUSG00000066538	621710	0.21059
ENSMUSG00000025899_Alkbh8	-0.00273111	5.89584	3.02587	0.0835698	Alkbh8	ENSMUSG00000025899	67667	0.210629
ENSMUSG00000042817_Flt3	0.00993635	1.5361	3.02584	0.0835711	Flt3	ENSMUSG00000042817	14255	0.210629
ENSMUSG00000024301_Kifc5b	-0.0106851	1.79452	3.02366	0.0836817	Kifc5b	ENSMUSG00000024301	16580	0.210882
ENSMUSG00000000339_Rtca	0.00332492	4.91701	3.02336	0.0836971	Rtca	ENSMUSG00000000339	66368	0.210896
ENSMUSG00000049871_Nlrc3	-0.00847978	2.32776	3.02282	0.0837243	Nlrc3	ENSMUSG00000049871	268857	0.210939
ENSMUSG00000103539_Gm37834	0.0184882	-1.12914	3.02193	0.0837696	Gm37834	ENSMUSG00000103539	NA	0.211027
ENSMUSG00000027932_Slc27a3	-0.0115676	1.50905	3.02151	0.0837908	Slc27a3	ENSMUSG00000027932	26568	0.211055
ENSMUSG00000102960_Gm37943	-0.0148023	0.650441	3.02018	0.0838585	Gm37943	ENSMUSG00000102960	105243986	0.211181
ENSMUSG00000052917_Senp7	0.00229669	5.94502	3.02013	0.083861	Senp7	ENSMUSG00000052917	66315	0.211181
ENSMUSG00000059355_Wdr83os	0.00505284	3.73194	3.01973	0.0838815	Wdr83os	ENSMUSG00000059355	414077	0.211207
ENSMUSG00000032194_Kank2	0.00746722	3.6847	3.01951	0.0838972	Kank2	ENSMUSG00000032194	235041	0.211221
ENSMUSG00000028878_Fam76a	0.00223116	5.3424	3.01903	0.083917	Fam76a	ENSMUSG00000028878	230789	0.211245
ENSMUSG00000005267_Zfp287	-0.00497455	4.39409	3.01724	0.0840081	Zfp287	ENSMUSG00000005267	170740	0.211436
ENSMUSG00000021868_Ppif	0.00589189	3.57492	3.01714	0.084013	Ppif	ENSMUSG00000021868	105675	0.211436
ENSMUSG00000099342_Gm18180	-0.0131263	0.207454	3.01627	0.0840577	Gm18180	ENSMUSG00000099342	100416669	0.211522
ENSMUSG00000055917_Zfp277	-0.00352668	3.97006	3.01393	0.084177	Zfp277	ENSMUSG00000055917	246196	0.211797
ENSMUSG00000020547_Bzw2	-0.00282522	6.2582	3.01354	0.0841968	Bzw2	ENSMUSG00000020547	66912	0.211821
ENSMUSG00000073771_Btbd19	-0.0109928	0.922659	3.013	0.0842242	Btbd19	ENSMUSG00000073771	78611	0.211864
ENSMUSG00000086395_A630014C17Rik	0.0243986	-1.70965	3.01192	0.0842797	A630014C17Rik	ENSMUSG00000086395	399633	0.211978
ENSMUSG00000060475_Wtap	-0.00264241	6.19127	3.01155	0.0842986	Wtap	ENSMUSG00000060475	60532	0.212
ENSMUSG00000026083_Eif5b	-0.00262356	6.73048	3.01103	0.0843251	Eif5b	ENSMUSG00000026083	226982	0.212034
ENSMUSG00000034117_Ptgdr2	-0.0215853	-2.04609	3.01079	0.0843376	Ptgdr2	ENSMUSG00000034117	14764	0.212034
ENSMUSG00000110333_Gm45861	0.0224519	-1.40841	3.01069	0.0843427	Gm45861	ENSMUSG00000110333	NA	0.212034
ENSMUSG00000070283_Ndufaf3	-0.0041412	3.95063	3.01038	0.0843583	Ndufaf3	ENSMUSG00000070283	66706	0.212048
ENSMUSG00000031527_Eri1	-0.00328659	4.53861	3.00964	0.0843961	Eri1	ENSMUSG00000031527	67276	0.212117
ENSMUSG00000033781_Asb13	-0.0019193	5.62225	3.00943	0.0844072	Asb13	ENSMUSG00000033781	142688	0.212119
ENSMUSG00000037816_Fbxw17	0.00985101	1.87005	3.00922	0.084418	Fbxw17	ENSMUSG00000037816	109082	0.212121
ENSMUSG00000048895_Cdk5r1	0.0029448	6.35651	3.00852	0.0844538	Cdk5r1	ENSMUSG00000048895	12569	0.212137
ENSMUSG00000033728_Lrrc14	-0.00605183	4.09001	3.00838	0.0844608	Lrrc14	ENSMUSG00000033728	223664	0.212137
ENSMUSG00000029505_Ep400	-0.0023549	7.4965	3.00824	0.0844678	Ep400	ENSMUSG00000029505	75560	0.212137
ENSMUSG00000068457_Uty	-0.0263334	4.49275	3.00998	0.0844727	Uty	ENSMUSG00000068457	22290	0.212137
ENSMUSG00000022197_Pdzd2	-0.00346707	7.34342	3.00794	0.0844836	Pdzd2	ENSMUSG00000022197	68070	0.212137
ENSMUSG00000050357_Carmil2	0.00603147	3.82342	3.00763	0.0844994	Carmil2	ENSMUSG00000050357	234695	0.212137
ENSMUSG00000104515_Gm37163	-0.0151702	-0.119547	3.00759	0.0845014	Gm37163	ENSMUSG00000104515	NA	0.212137
ENSMUSG00000026705_Klhl20	-0.00296443	4.94066	3.0075	0.0845059	Klhl20	ENSMUSG00000026705	226541	0.212137
ENSMUSG00000020070_Rufy2	-0.00305014	6.10975	3.00653	0.0845557	Rufy2	ENSMUSG00000020070	70432	0.212236
ENSMUSG00000085041_BB031773	0.0197826	-1.50179	3.00461	0.0846544	BB031773	ENSMUSG00000085041	100473	0.212458
ENSMUSG00000074796_Slc4a11	-0.0159674	-0.0891055	3.00338	0.0847176	Slc4a11	ENSMUSG00000074796	269356	0.212591
ENSMUSG00000000278_Scpep1	-0.00446039	3.77069	3.00285	0.0847445	Scpep1	ENSMUSG00000000278	74617	0.212633
ENSMUSG00000049680_Urgcp	0.00261175	6.00056	3.00253	0.0847611	Urgcp	ENSMUSG00000049680	72046	0.212649
ENSMUSG00000103216_Gm37248	-0.0238489	-1.8444	3.0022	0.0847783	Gm37248	ENSMUSG00000103216	NA	0.212667
ENSMUSG00000056752_Dnah9	-0.012808	3.93226	3.00337	0.0847987	Dnah9	ENSMUSG00000056752	237806	0.212685
ENSMUSG00000020326_Ccng1	-0.00261767	7.02813	3.00165	0.0848064	Ccng1	ENSMUSG00000020326	12450	0.212685
ENSMUSG00000040452_Cdh12	0.00784115	3.94296	3.00199	0.0848164	Cdh12	ENSMUSG00000040452	215654	0.212685
ENSMUSG00000074052_BC048644	-0.0235834	-1.44015	3.00102	0.084839	BC048644	ENSMUSG00000074052	407789	0.212716
ENSMUSG00000023911_Flywch2	0.00756866	2.18032	3.00004	0.0848892	Flywch2	ENSMUSG00000023911	76917	0.212813
ENSMUSG00000038126_Mphosph9	-0.0032898	6.08632	2.99987	0.0848979	Mphosph9	ENSMUSG00000038126	269702	0.212813
ENSMUSG00000115867_Gm17753	0.0144864	-0.0168825	2.99951	0.0849167	Gm17753	ENSMUSG00000115867	654469	0.212834
ENSMUSG00000035772_Mrps2	-0.00354648	4.64813	2.99751	0.0850196	Mrps2	ENSMUSG00000035772	118451	0.213066
ENSMUSG00000052852_Reep1	0.0036034	5.72739	2.997	0.0850461	Reep1	ENSMUSG00000052852	52250	0.213095
ENSMUSG00000028885_Smpdl3b	0.0204755	-1.54662	2.99688	0.0850525	Smpdl3b	ENSMUSG00000028885	100340	0.213095
ENSMUSG00000035629_Rubcn	-0.00230415	5.88651	2.9967	0.0850617	Rubcn	ENSMUSG00000035629	100502698	0.213095
ENSMUSG00000072494_Ppp1r3e	0.00828276	1.41472	2.9946	0.0851699	Ppp1r3e	ENSMUSG00000072494	105651	0.213317
ENSMUSG00000027894_Slc6a17	0.00482676	7.53403	2.99546	0.0851707	Slc6a17	ENSMUSG00000027894	229706	0.213317
ENSMUSG00000024800_Rpp30	-0.00429053	3.5466	2.9939	0.0852063	Rpp30	ENSMUSG00000024800	54364	0.21338
ENSMUSG00000026925_Inpp5e	-0.00257866	5.20907	2.99342	0.0852312	Inpp5e	ENSMUSG00000026925	64436	0.213417
ENSMUSG00000022858_Tra2b	-0.00234027	7.03511	2.99232	0.0852883	Tra2b	ENSMUSG00000022858	20462	0.213534
ENSMUSG00000056316_Gm9996	0.0167062	-0.469006	2.99202	0.0853035	Gm9996	ENSMUSG00000056316	791368	0.213546
ENSMUSG00000103898_Gm30238	-0.0105012	1.92433	2.99159	0.0853259	Gm30238	ENSMUSG00000103898	102632066	0.213553
ENSMUSG00000087213_2810408I11Rik	-0.0148929	-0.599016	2.99157	0.0853269	2810408I11Rik	ENSMUSG00000087213	69941	0.213553
ENSMUSG00000092094_Zfp804b	0.00458052	4.43129	2.98955	0.0854316	Zfp804b	ENSMUSG00000092094	207618	0.21379
ENSMUSG00000074004_B3gnt6	0.0221399	-2.08522	2.98845	0.085489	B3gnt6	ENSMUSG00000074004	272411	0.213908
ENSMUSG00000107043_Gm42849	0.0237248	-1.38971	2.98803	0.0855109	Gm42849	ENSMUSG00000107043	NA	0.213937
ENSMUSG00000034620_Tmem5	0.00394707	4.35282	2.98783	0.0855213	Tmem5	ENSMUSG00000034620	NA	0.213937
ENSMUSG00000029233_Srd5a3	0.00572315	2.68352	2.98719	0.0855542	Srd5a3	ENSMUSG00000029233	57357	0.213994
ENSMUSG00000090235_Gm16244	0.0164569	-0.390478	2.98664	0.0855827	Gm16244	ENSMUSG00000090235	102637720	0.214039
ENSMUSG00000003528_Slc25a1	0.00611088	3.53065	2.98563	0.0856355	Slc25a1	ENSMUSG00000003528	13358	0.214145
ENSMUSG00000107168_Gm42507	-0.0144132	0.281585	2.98494	0.0856712	Gm42507	ENSMUSG00000107168	NA	0.214193
ENSMUSG00000044139_Prss53	-0.0131435	0.0923816	2.98487	0.0856751	Prss53	ENSMUSG00000044139	330657	0.214193
ENSMUSG00000091803_Cox16	-0.00479116	4.10945	2.98436	0.0857015	Cox16	ENSMUSG00000091803	66272	0.214225
ENSMUSG00000022948_Setd4	-0.00712939	2.60149	2.98422	0.0857086	Setd4	ENSMUSG00000022948	224440	0.214225
ENSMUSG00000032060_Cryab	0.0118594	4.92224	2.9855	0.0857328	Cryab	ENSMUSG00000032060	12955	0.214238
ENSMUSG00000040350_Trim7	0.012396	0.64901	2.98373	0.0857345	Trim7	ENSMUSG00000040350	94089	0.214238
ENSMUSG00000052151_Plpp2	-0.00499764	5.77566	2.98276	0.085823	Plpp2	ENSMUSG00000052151	50784	0.214406
ENSMUSG00000025921_Rdh10	0.00385132	5.60453	2.98195	0.0858268	Rdh10	ENSMUSG00000025921	98711	0.214406
ENSMUSG00000087354_4930404I05Rik	-0.0114934	1.96601	2.98184	0.0858326	4930404I05Rik	ENSMUSG00000087354	67394	0.214406
ENSMUSG00000073422_H2-Ke6	-0.00395508	4.47811	2.98132	0.08586	H2-Ke6	ENSMUSG00000073422	14979	0.214449
ENSMUSG00000112433_Gm30122	-0.0168359	-0.737661	2.9809	0.0858818	Gm30122	ENSMUSG00000112433	102631905	0.214478
ENSMUSG00000005370_Msh6	-0.00380719	5.14609	2.97965	0.0859471	Msh6	ENSMUSG00000005370	17688	0.214573
ENSMUSG00000115834_Gm10385	-0.0141497	-0.509021	2.97961	0.0859493	Gm10385	ENSMUSG00000115834	100038592	0.214573
ENSMUSG00000060121_Gemin2	-0.00506	3.33486	2.97958	0.0859508	Gemin2	ENSMUSG00000060121	66603	0.214573
ENSMUSG00000037737_Actrt3	0.0141008	-0.689875	2.97909	0.0859763	Actrt3	ENSMUSG00000037737	76652	0.214609
ENSMUSG00000086226_Gm12660	0.0144486	0.637924	2.9789	0.0859861	Gm12660	ENSMUSG00000086226	NA	0.214609
ENSMUSG00000049526_Tmem202	0.014423	-0.499191	2.97856	0.0860042	Tmem202	ENSMUSG00000049526	73893	0.214619
ENSMUSG00000034659_Tmem109	-0.00468123	4.73333	2.97806	0.0860301	Tmem109	ENSMUSG00000034659	68539	0.214619
ENSMUSG00000025791_Pgm2	0.00328187	5.64959	2.97785	0.0860409	Pgm2	ENSMUSG00000025791	66681	0.214619
ENSMUSG00000047215_Rpl9	-0.00535429	7.94834	2.97897	0.0860432	Rpl9	ENSMUSG00000047215	20005	0.214619
ENSMUSG00000034593_Myo5a	0.00447931	8.78479	2.97834	0.0860446	Myo5a	ENSMUSG00000034593	17918	0.214619
ENSMUSG00000068551_Zfp467	0.00350444	5.32974	2.97764	0.0860521	Zfp467	ENSMUSG00000068551	68910	0.214619
ENSMUSG00000097440_Gm6277	-0.00958531	2.95793	2.97732	0.0860693	Gm6277	ENSMUSG00000097440	621998	0.214637
ENSMUSG00000025104_Hdgfl3	0.00299071	7.21129	2.97701	0.0860852	Hdgfl3	ENSMUSG00000025104	29877	0.214649
ENSMUSG00000028068_Iqgap3	0.0128466	0.69344	2.97682	0.0860951	Iqgap3	ENSMUSG00000028068	404710	0.214649
ENSMUSG00000091007_D630036H23Rik	0.015379	-0.243131	2.97604	0.0861359	D630036H23Rik	ENSMUSG00000091007	100315693	0.214686
ENSMUSG00000028653_Trit1	-0.00699397	3.28352	2.97603	0.0861364	Trit1	ENSMUSG00000028653	66966	0.214686
ENSMUSG00000037625_Cldn11	-0.0288498	-0.54823	2.97623	0.0861456	Cldn11	ENSMUSG00000037625	18417	0.214686
ENSMUSG00000020253_Ppm1m	0.00711365	1.94009	2.97575	0.0861509	Ppm1m	ENSMUSG00000020253	67905	0.214686
ENSMUSG00000025931_Paqr8	0.00782315	3.70356	2.97581	0.0861627	Paqr8	ENSMUSG00000025931	74229	0.214689
ENSMUSG00000026568_Mpc2	-0.00375279	5.23085	2.97462	0.0862104	Mpc2	ENSMUSG00000026568	70456	0.214782
ENSMUSG00000006471_Ndor1	-0.00474271	4.64599	2.97415	0.0862348	Ndor1	ENSMUSG00000006471	78797	0.214817
ENSMUSG00000040794_C1qtnf4	-0.00749196	2.6608	2.97381	0.0862527	C1qtnf4	ENSMUSG00000040794	67445	0.214836
ENSMUSG00000037410_Tbc1d2b	-0.00421743	3.94502	2.97355	0.0862664	Tbc1d2b	ENSMUSG00000037410	67016	0.214836
ENSMUSG00000024091_Vapa	0.00219677	6.50809	2.97341	0.0862734	Vapa	ENSMUSG00000024091	30960	0.214836
ENSMUSG00000023047_Amhr2	0.0149499	-1.00072	2.97194	0.0863508	Amhr2	ENSMUSG00000023047	110542	0.215003
ENSMUSG00000029389_Ddx55	-0.00428774	4.94275	2.97092	0.0864044	Ddx55	ENSMUSG00000029389	67848	0.215111
ENSMUSG00000028032_Papss1	0.0026485	5.21411	2.97038	0.0864329	Papss1	ENSMUSG00000028032	23971	0.215156
ENSMUSG00000037740_Mrps26	0.003786	4.35171	2.96873	0.0865192	Mrps26	ENSMUSG00000037740	99045	0.215346
ENSMUSG00000069844_Sco1	-0.00509352	3.93244	2.96836	0.0865388	Sco1	ENSMUSG00000069844	52892	0.215368
ENSMUSG00000035045_Zc3h12b	0.00536423	4.52604	2.96791	0.0865624	Zc3h12b	ENSMUSG00000035045	547176	0.215402
ENSMUSG00000040972_Igsf21	0.0041874	4.91699	2.96554	0.0866873	Igsf21	ENSMUSG00000040972	230868	0.215686
ENSMUSG00000020260_Pofut2	-0.0030338	5.25919	2.96495	0.0867186	Pofut2	ENSMUSG00000020260	80294	0.215738
ENSMUSG00000037942_Crp	-0.0204599	-1.77092	2.96472	0.0867307	Crp	ENSMUSG00000037942	12944	0.215743
ENSMUSG00000028282_Casp8ap2	-0.00309837	5.62735	2.96425	0.0867554	Casp8ap2	ENSMUSG00000028282	26885	0.215778
ENSMUSG00000114617_Gm48766	-0.0190576	-0.557256	2.96147	0.0869025	Gm48766	ENSMUSG00000114617	NA	0.216118
ENSMUSG00000032085_Tagln	-0.0144554	1.46709	2.96049	0.086955	Tagln	ENSMUSG00000032085	21345	0.216223
ENSMUSG00000031825_Crispld2	0.00967579	2.69116	2.9601	0.0869745	Crispld2	ENSMUSG00000031825	78892	0.216231
ENSMUSG00000025372_Baiap2	-0.0038276	3.86289	2.96002	0.0869789	Baiap2	ENSMUSG00000025372	108100	0.216231
ENSMUSG00000029661_Col1a2	-0.0134908	2.46491	2.96015	0.0870038	Col1a2	ENSMUSG00000029661	12843	0.216264
ENSMUSG00000085111_Ascl4	0.0129778	0.0954168	2.95938	0.0870131	Ascl4	ENSMUSG00000085111	67341	0.216264
ENSMUSG00000086095_Gm15328	-0.0135218	0.665129	2.95917	0.087024	Gm15328	ENSMUSG00000086095	328906	0.216265
ENSMUSG00000036766_Dner	0.00485553	6.65	2.95786	0.08714	Dner	ENSMUSG00000036766	227325	0.216477
ENSMUSG00000005338_Cadm3	0.0032273	8.73948	2.95688	0.0871455	Cadm3	ENSMUSG00000005338	94332	0.216477
ENSMUSG00000086108_Gm5602	0.012221	-0.108068	2.95682	0.0871483	Gm5602	ENSMUSG00000086108	434249	0.216477
ENSMUSG00000047854_Stx19	-0.0133461	2.10882	2.95698	0.0871547	Stx19	ENSMUSG00000047854	68159	0.216477
ENSMUSG00000027868_Tbx15	-0.0230593	-1.26782	2.95658	0.087161	Tbx15	ENSMUSG00000027868	21384	0.216477
ENSMUSG00000020805_Slc13a5	0.00929513	2.86351	2.95621	0.0871809	Slc13a5	ENSMUSG00000020805	237831	0.2165
ENSMUSG00000024866_Acy3	0.0231706	-1.49127	2.95545	0.0872212	Acy3	ENSMUSG00000024866	71670	0.216574
ENSMUSG00000038398_Upf3a	-0.00275925	5.45185	2.95458	0.0872675	Upf3a	ENSMUSG00000038398	67031	0.216652
ENSMUSG00000056679_Gpr173	0.00674342	3.21679	2.95447	0.0872732	Gpr173	ENSMUSG00000056679	70771	0.216652
ENSMUSG00000109222_Gm10297	-0.0134899	0.74551	2.95413	0.0872911	Gm10297	ENSMUSG00000109222	100041211	0.216669
ENSMUSG00000073427_Gm4924	-0.00367895	4.27866	2.95394	0.087301	Gm4924	ENSMUSG00000073427	237412	0.216669
ENSMUSG00000025269_Apex2	-0.00569428	4.22179	2.95238	0.087384	Apex2	ENSMUSG00000025269	77622	0.216849
ENSMUSG00000059518_Znhit1	-0.00540644	3.78102	2.952	0.0874046	Znhit1	ENSMUSG00000059518	70103	0.216874
ENSMUSG00000028631_Kcnq4	0.0110337	1.73098	2.95004	0.0875086	Kcnq4	ENSMUSG00000028631	60613	0.217107
ENSMUSG00000029710_Ephb4	0.0099896	2.0565	2.94942	0.0875416	Ephb4	ENSMUSG00000029710	13846	0.217162
ENSMUSG00000005615_Pcyt1a	-0.00217569	6.07822	2.94845	0.0875933	Pcyt1a	ENSMUSG00000005615	13026	0.217265
ENSMUSG00000038502_Ptov1	-0.00287402	6.53754	2.94758	0.0876401	Ptov1	ENSMUSG00000038502	84113	0.217355
ENSMUSG00000097331_F420014N23Rik	-0.00974966	2.96599	2.94673	0.0876911	F420014N23Rik	ENSMUSG00000097331	100038591	0.217455
ENSMUSG00000039703_Nploc4	-0.00182156	6.03143	2.94625	0.0877109	Nploc4	ENSMUSG00000039703	217365	0.217479
ENSMUSG00000036733_Rbm42	-0.00356173	5.14297	2.9453	0.0877618	Rbm42	ENSMUSG00000036733	68035	0.217579
ENSMUSG00000038459_Abhd17c	-0.00515219	3.75317	2.94434	0.0878127	Abhd17c	ENSMUSG00000038459	70178	0.217679
ENSMUSG00000095649_Gm8979	0.025571	-2.28674	2.94941	0.0878496	Gm8979	ENSMUSG00000095649	NA	0.217745
ENSMUSG00000057606_Colq	0.0232564	-2.12915	2.94254	0.0879091	Colq	ENSMUSG00000057606	382864	0.217866
ENSMUSG00000085847_Gm14540	-0.0191844	-0.684002	2.94166	0.0879562	Gm14540	ENSMUSG00000085847	NA	0.217957
ENSMUSG00000046719_Nxph3	0.00706859	3.11837	2.94016	0.0880367	Nxph3	ENSMUSG00000046719	104079	0.21813
ENSMUSG00000000902_Smarcb1	-0.00188274	6.13152	2.93928	0.0880839	Smarcb1	ENSMUSG00000000902	20587	0.218218
ENSMUSG00000052423_B4galt3	-0.00472775	5.26535	2.93935	0.0880928	B4galt3	ENSMUSG00000052423	57370	0.218218
ENSMUSG00000104641_Gm43290	-0.0167037	-0.863317	2.93882	0.0881087	Gm43290	ENSMUSG00000104641	NA	0.218231
ENSMUSG00000040225_Prrc2c	-0.0034059	8.64574	2.93825	0.0881394	Prrc2c	ENSMUSG00000040225	226562	0.218281
ENSMUSG00000061838_Suclg2	0.00858303	2.7881	2.93707	0.0882027	Suclg2	ENSMUSG00000061838	20917	0.218412
ENSMUSG00000111000_Gm47108	0.0267463	-2.38362	2.93684	0.088215	Gm47108	ENSMUSG00000111000	NA	0.218416
ENSMUSG00000104951_Gm43413	-0.0149183	0.0147014	2.93569	0.0882766	Gm43413	ENSMUSG00000104951	NA	0.218543
ENSMUSG00000039168_Dap	0.0077811	2.72435	2.935	0.0883138	Dap	ENSMUSG00000039168	223453	0.218609
ENSMUSG00000024782_Ak3	-0.00256066	5.82739	2.93252	0.0884474	Ak3	ENSMUSG00000024782	56248	0.218913
ENSMUSG00000074238_Ap1ar	-0.00293291	5.60552	2.93166	0.0884936	Ap1ar	ENSMUSG00000074238	211556	0.219002
ENSMUSG00000051235_Gen1	-0.0112758	0.714927	2.93126	0.0885154	Gen1	ENSMUSG00000051235	209334	0.219027
ENSMUSG00000105655_Gm42659	-0.0124779	1.30657	2.93108	0.088525	Gm42659	ENSMUSG00000105655	NA	0.219027
ENSMUSG00000068267_Cenpb	0.00288857	6.04982	2.93075	0.0885425	Cenpb	ENSMUSG00000068267	12616	0.219045
ENSMUSG00000079083_Jrkl	-0.00637654	5.25612	2.93115	0.0885781	Jrkl	ENSMUSG00000079083	77532	0.219082
ENSMUSG00000023885_Thbs2	0.0173508	-0.0152419	2.93008	0.0885788	Thbs2	ENSMUSG00000023885	21826	0.219082
ENSMUSG00000021871_Gm49342	-0.0101817	2.48035	2.92738	0.0887249	Gm49342	ENSMUSG00000021871	NA	0.219417
ENSMUSG00000015714_Cers2	-0.00286136	5.06298	2.92683	0.0887544	Cers2	ENSMUSG00000015714	76893	0.219446
ENSMUSG00000108372_Gm45124	0.0156242	-0.797786	2.92658	0.088768	Gm45124	ENSMUSG00000108372	NA	0.219446
ENSMUSG00000021639_Gtf2h2	-0.00278979	3.80885	2.92658	0.0887682	Gtf2h2	ENSMUSG00000021639	23894	0.219446
ENSMUSG00000044763_Trmt10c	-0.0045639	4.06033	2.92633	0.0887816	Trmt10c	ENSMUSG00000044763	52575	0.219453
ENSMUSG00000026974_Zmynd19	-0.00302983	3.96845	2.92571	0.0888151	Zmynd19	ENSMUSG00000026974	67187	0.21951
ENSMUSG00000024425_Ndfip1	0.00353044	7.73928	2.92405	0.0889057	Ndfip1	ENSMUSG00000024425	65113	0.219708
ENSMUSG00000008384_Sertad1	0.0099715	1.82497	2.92209	0.0890113	Sertad1	ENSMUSG00000008384	55942	0.219939
ENSMUSG00000038069_Cdkn2aip	-0.00281264	5.14733	2.92179	0.0890274	Cdkn2aip	ENSMUSG00000038069	70925	0.219939
ENSMUSG00000015189_Casd1	0.00294629	6.5693	2.92172	0.0890312	Casd1	ENSMUSG00000015189	213819	0.219939
ENSMUSG00000020659_Cbll1	-0.00480163	5.42098	2.92177	0.0890505	Cbll1	ENSMUSG00000020659	104836	0.219961
ENSMUSG00000104571_Gm43010	-0.0170785	1.34761	2.92144	0.0890681	Gm43010	ENSMUSG00000104571	NA	0.219978
ENSMUSG00000097263_Gm26804	-0.00829491	1.9147	2.92071	0.0890863	Gm26804	ENSMUSG00000097263	NA	0.219997
ENSMUSG00000039133_9330171B17Rik	0.0164742	-1.01878	2.9199	0.08913	9330171B17Rik	ENSMUSG00000039133	100034360	0.220079
ENSMUSG00000040856_Dlk1	0.0228673	-1.67028	2.92119	0.0891611	Dlk1	ENSMUSG00000040856	13386	0.22013
ENSMUSG00000032607_Amt	-0.00338919	4.13703	2.91912	0.0891725	Amt	ENSMUSG00000032607	434437	0.220132
ENSMUSG00000059461_Gm7331	0.0279549	-1.4714	2.92146	0.0892496	Gm7331	ENSMUSG00000059461	654358	0.220296
ENSMUSG00000055216_9430025C20Rik	-0.0152136	0.351769	2.91737	0.089268	9430025C20Rik	ENSMUSG00000055216	442813	0.220315
ENSMUSG00000004846_Plod3	-0.00459644	4.10371	2.91694	0.0892912	Plod3	ENSMUSG00000004846	26433	0.220346
ENSMUSG00000051606_2010001K21Rik	-0.0197683	-0.457546	2.91563	0.0893623	2010001K21Rik	ENSMUSG00000051606	69829	0.220496
ENSMUSG00000050989_Selenon	0.00281434	5.50917	2.91393	0.0894553	Selenon	ENSMUSG00000050989	74777	0.220694
ENSMUSG00000020940_1700023F06Rik	0.0135052	-0.265024	2.91377	0.0894641	1700023F06Rik	ENSMUSG00000020940	NA	0.220694
ENSMUSG00000019961_Tmpo	-0.0022864	6.82451	2.91352	0.0894778	Tmpo	ENSMUSG00000019961	21917	0.220702
ENSMUSG00000030604_Zfp626	-0.00382131	4.41806	2.91274	0.0895201	Zfp626	ENSMUSG00000030604	71163	0.220779
ENSMUSG00000112073_Gm47101	-0.0180734	-1.20442	2.9163	0.0895301	Gm47101	ENSMUSG00000112073	NA	0.220779
ENSMUSG00000031070_Mrgprf	-0.0336782	-2.14576	2.91235	0.0895472	Mrgprf	ENSMUSG00000031070	211577	0.220795
ENSMUSG00000097944_A130014A01Rik	-0.00688449	3.70766	2.91175	0.0895742	A130014A01Rik	ENSMUSG00000097944	402737	0.220835
ENSMUSG00000045875_Adra1a	0.010813	1.73114	2.91117	0.0896058	Adra1a	ENSMUSG00000045875	11549	0.220887
ENSMUSG00000029461_Fam168a	0.00251983	8.16907	2.91037	0.08965	Fam168a	ENSMUSG00000029461	319604	0.220969
ENSMUSG00000039728_Slc6a5	0.00438859	5.11827	2.90995	0.0896725	Slc6a5	ENSMUSG00000039728	104245	0.220999
ENSMUSG00000047810_Ccdc88b	0.00578947	3.67769	2.90938	0.0897038	Ccdc88b	ENSMUSG00000047810	78317	0.22105
ENSMUSG00000085338_2410004I01Rik	0.0219266	-1.67784	2.90917	0.0897153	2410004I01Rik	ENSMUSG00000085338	69739	0.221052
ENSMUSG00000059409_Ppp2r5d	-0.00202928	6.58152	2.9072	0.0898232	Ppp2r5d	ENSMUSG00000059409	21770	0.221292
ENSMUSG00000029660_Tex26	0.0214303	-1.97539	2.90689	0.0898404	Tex26	ENSMUSG00000029660	75860	0.221308
ENSMUSG00000110447_Gm31518	0.019034	-1.24897	2.9057	0.0899056	Gm31518	ENSMUSG00000110447	102633771	0.221442
ENSMUSG00000002326_Gmpr2	-0.00513175	3.78069	2.90398	0.0899998	Gmpr2	ENSMUSG00000002326	105446	0.221646
ENSMUSG00000069540_Gm4925	-0.0116011	0.544278	2.9038	0.0900096	Gm4925	ENSMUSG00000069540	237433	0.221646
ENSMUSG00000100618_Gm29595	-0.0122906	0.424515	2.89918	0.0902642	Gm29595	ENSMUSG00000100618	102639746	0.22221
ENSMUSG00000091154_Proscos	0.0215536	-1.57509	2.89908	0.0902696	Proscos	ENSMUSG00000091154	100328574	0.22221
ENSMUSG00000032118_Fez1	0.00353012	5.54133	2.89906	0.0902708	Fez1	ENSMUSG00000032118	235180	0.22221
ENSMUSG00000097338_Gm2464	0.0244109	-2.22081	2.89638	0.0904181	Gm2464	ENSMUSG00000097338	100039861	0.222523
ENSMUSG00000027520_Zdbf2	-0.00486201	5.01851	2.89652	0.0904192	Zdbf2	ENSMUSG00000027520	73884	0.222523
ENSMUSG00000034472_Rasd2	0.00606464	4.15346	2.89532	0.0904782	Rasd2	ENSMUSG00000034472	75141	0.222641
ENSMUSG00000018559_Ctdnep1	-0.00306744	5.54643	2.89352	0.0905763	Ctdnep1	ENSMUSG00000018559	67181	0.222848
ENSMUSG00000047330_Kcne4	-0.0208308	-1.5895	2.89339	0.0905836	Kcne4	ENSMUSG00000047330	57814	0.222848
ENSMUSG00000104362_Gm37928	0.0180346	-1.2832	2.89151	0.0906876	Gm37928	ENSMUSG00000104362	NA	0.223078
ENSMUSG00000113184_AC125351.1	0.00732775	3.27802	2.89066	0.0907346	AC125351.1	ENSMUSG00000113184	NA	0.223167
ENSMUSG00000037119_Fam91a1	0.00265997	6.4514	2.88994	0.0907745	Fam91a1	ENSMUSG00000037119	210998	0.223238
ENSMUSG00000045598_Zfp553	-0.0046735	5.02459	2.88971	0.0907906	Zfp553	ENSMUSG00000045598	233887	0.223252
ENSMUSG00000021519_Mterf3	-0.00301973	4.7875	2.88856	0.0908509	Mterf3	ENSMUSG00000021519	66410	0.223374
ENSMUSG00000031327_Chic1	0.00362048	5.51802	2.88798	0.0908836	Chic1	ENSMUSG00000031327	12212	0.223402
ENSMUSG00000092417_Gpank1	-0.00575061	3.96848	2.88797	0.090884	Gpank1	ENSMUSG00000092417	81845	0.223402
ENSMUSG00000029703_Lrwd1	-0.00573653	3.86238	2.88755	0.0909074	Lrwd1	ENSMUSG00000029703	71735	0.223409
ENSMUSG00000063273_Naa15	-0.00235219	6.54592	2.88753	0.0909081	Naa15	ENSMUSG00000063273	74838	0.223409
ENSMUSG00000038544_Inip	-0.00293494	4.8943	2.88725	0.0909238	Inip	ENSMUSG00000038544	66209	0.223421
ENSMUSG00000017057_Il13ra1	0.0153501	0.122287	2.88483	0.0910583	Il13ra1	ENSMUSG00000017057	16164	0.223724
ENSMUSG00000090247_Bloc1s1	0.00545642	3.46744	2.88465	0.0910687	Bloc1s1	ENSMUSG00000090247	14533	0.223724
ENSMUSG00000100632_9430060I03Rik	-0.0137028	0.217256	2.88368	0.0911224	9430060I03Rik	ENSMUSG00000100632	100037260	0.223829
ENSMUSG00000075273_Ttc30b	-0.00431353	5.06144	2.88307	0.0911563	Ttc30b	ENSMUSG00000075273	72421	0.223886
ENSMUSG00000026926_Pmpca	-0.00173324	5.9979	2.88237	0.0911954	Pmpca	ENSMUSG00000026926	66865	0.223956
ENSMUSG00000034783_Cd207	0.021345	2.38907	2.88145	0.0913127	Cd207	ENSMUSG00000034783	246278	0.224217
ENSMUSG00000040447_Spns2	0.00460835	3.53347	2.87744	0.0914707	Spns2	ENSMUSG00000040447	216892	0.22453
ENSMUSG00000021963_Sap18	0.00265651	5.87719	2.87733	0.0914769	Sap18	ENSMUSG00000021963	20220	0.22453
ENSMUSG00000031576_Kcnu1	0.0113106	0.217263	2.87724	0.0914815	Kcnu1	ENSMUSG00000031576	16532	0.22453
ENSMUSG00000025722_Wdr73	-0.00360219	4.1505	2.87715	0.0914867	Wdr73	ENSMUSG00000025722	71968	0.22453
ENSMUSG00000085826_Gm15638	-0.0144299	0.35226	2.87702	0.0914941	Gm15638	ENSMUSG00000085826	100503378	0.22453
ENSMUSG00000052707_Tnrc6a	-0.00252731	7.99437	2.87557	0.0915751	Tnrc6a	ENSMUSG00000052707	233833	0.224702
ENSMUSG00000029263_Pigg	-0.00543654	5.6027	2.87537	0.0916338	Pigg	ENSMUSG00000029263	433931	0.224805
ENSMUSG00000052616_Terb1	-0.00916928	1.78543	2.87444	0.0916386	Terb1	ENSMUSG00000052616	320022	0.224805
ENSMUSG00000097018_Gm26872	0.0149126	-0.37024	2.87401	0.0916625	Gm26872	ENSMUSG00000097018	NA	0.224837
ENSMUSG00000034773_BC030867	0.0167108	-0.488598	2.87372	0.0916786	BC030867	ENSMUSG00000034773	NA	0.224838
ENSMUSG00000072875_Gpr27	0.00845418	1.62971	2.87362	0.0916845	Gpr27	ENSMUSG00000072875	14761	0.224838
ENSMUSG00000017550_Atad5	-0.00366083	4.29708	2.87317	0.0917097	Atad5	ENSMUSG00000017550	237877	0.224852
ENSMUSG00000048550_Thnsl1	-0.00327578	4.38391	2.87313	0.0917118	Thnsl1	ENSMUSG00000048550	208967	0.224852
ENSMUSG00000029463_Fam216a	-0.00307239	4.75078	2.87232	0.0917572	Fam216a	ENSMUSG00000029463	68948	0.224926
ENSMUSG00000025439_Clns1a	-0.00284617	5.41784	2.87221	0.0917633	Clns1a	ENSMUSG00000025439	12729	0.224926
ENSMUSG00000022353_Mtss1	0.00194568	6.95504	2.87199	0.0917758	Mtss1	ENSMUSG00000022353	211401	0.22493
ENSMUSG00000066178_6030445D17Rik	0.0216674	-1.90747	2.8706	0.091854	6030445D17Rik	ENSMUSG00000066178	320133	0.225095
ENSMUSG00000031930_Wwp2	0.00312413	5.60923	2.86832	0.0919819	Wwp2	ENSMUSG00000031930	66894	0.225382
ENSMUSG00000115546_Gm49077	0.0209177	-1.6489	2.86795	0.0920026	Gm49077	ENSMUSG00000115546	NA	0.225406
ENSMUSG00000025145_Lrrc45	-0.00622983	4.24597	2.86766	0.0920307	Lrrc45	ENSMUSG00000025145	217366	0.225448
ENSMUSG00000026743_Mllt10	-0.00183133	6.25715	2.86687	0.0920635	Mllt10	ENSMUSG00000026743	17354	0.225495
ENSMUSG00000051238_Swsap1	-0.00317214	4.64407	2.8667	0.0920731	Swsap1	ENSMUSG00000051238	66962	0.225495
ENSMUSG00000060594_Layn	0.0137914	-0.390058	2.86654	0.0920823	Layn	ENSMUSG00000060594	244864	0.225495
ENSMUSG00000082762_Gm12366	-0.0214611	-1.8006	2.86602	0.0921113	Gm12366	ENSMUSG00000082762	620559	0.225539
ENSMUSG00000079051_Gm14025	0.0134622	0.118928	2.86414	0.0922172	Gm14025	ENSMUSG00000079051	NA	0.225772
ENSMUSG00000050270_Tmem220	0.0116042	0.541331	2.86365	0.0922452	Tmem220	ENSMUSG00000050270	338369	0.225814
ENSMUSG00000107608_Gm43863	-0.0103102	1.20255	2.86159	0.0923613	Gm43863	ENSMUSG00000107608	NA	0.226072
ENSMUSG00000022523_Fgf12	0.00377127	6.48237	2.86063	0.0924258	Fgf12	ENSMUSG00000022523	14167	0.226203
ENSMUSG00000024787_Snx15	-0.00277338	4.37099	2.85979	0.0924632	Snx15	ENSMUSG00000024787	69024	0.226262
ENSMUSG00000071658_Gng3	0.00381767	6.37948	2.85984	0.0924716	Gng3	ENSMUSG00000071658	14704	0.226262
ENSMUSG00000059495_Arhgef12	-0.00270094	8.48084	2.85923	0.0924947	Arhgef12	ENSMUSG00000059495	69632	0.226292
ENSMUSG00000017718_Afmid	0.0135741	0.783029	2.85846	0.0925383	Afmid	ENSMUSG00000017718	71562	0.226372
ENSMUSG00000109640_Gm45413	-0.0151856	0.466232	2.85714	0.0926133	Gm45413	ENSMUSG00000109640	NA	0.226528
ENSMUSG00000044005_Gls2	0.00502295	3.23369	2.8562	0.0926666	Gls2	ENSMUSG00000044005	216456	0.226599
ENSMUSG00000038489_Polr2l	-0.00491855	3.92853	2.85616	0.0926685	Polr2l	ENSMUSG00000038489	66491	0.226599
ENSMUSG00000024072_Yipf4	0.00221668	5.91622	2.85605	0.0926748	Yipf4	ENSMUSG00000024072	67864	0.226599
ENSMUSG00000031833_Mast3	0.00422223	5.14119	2.85571	0.0926944	Mast3	ENSMUSG00000031833	546071	0.22662
ENSMUSG00000024330_Col11a2	0.00886574	4.50573	2.85588	0.0927543	Col11a2	ENSMUSG00000024330	12815	0.22674
ENSMUSG00000028088_Fmo5	0.0115512	0.309169	2.8543	0.0927739	Fmo5	ENSMUSG00000028088	14263	0.226761
ENSMUSG00000048047_Zbtb33	-0.00345354	5.62087	2.8531	0.0928423	Zbtb33	ENSMUSG00000048047	56805	0.226902
ENSMUSG00000036620_Mgat4b	0.00664371	3.57251	2.85271	0.0928645	Mgat4b	ENSMUSG00000036620	103534	0.226929
ENSMUSG00000069727_Zfp975	0.00697271	2.58124	2.85239	0.0928824	Zfp975	ENSMUSG00000069727	434179	0.226946
ENSMUSG00000057530_Ece1	0.00465528	5.70877	2.84978	0.0930592	Ece1	ENSMUSG00000057530	230857	0.227352
ENSMUSG00000105471_A430073D23Rik	-0.0286466	-2.63488	2.84881	0.0930864	A430073D23Rik	ENSMUSG00000105471	100310753	0.227392
ENSMUSG00000104885_Gm43758	-0.0276296	-2.53433	2.84832	0.0931142	Gm43758	ENSMUSG00000104885	NA	0.227417
ENSMUSG00000102383_Gm38142	-0.01724	-1.46187	2.84825	0.0931186	Gm38142	ENSMUSG00000102383	NA	0.227417
ENSMUSG00000115417_Gm48949	-0.0159157	-0.67494	2.84766	0.0931522	Gm48949	ENSMUSG00000115417	NA	0.227437
ENSMUSG00000022076_Klhl1	0.00683893	3.73553	2.8475	0.0931609	Klhl1	ENSMUSG00000022076	93688	0.227437
ENSMUSG00000006494_Pdk1	0.00355049	5.79163	2.84742	0.0931659	Pdk1	ENSMUSG00000006494	228026	0.227437
ENSMUSG00000003032_Klf4	-0.0147392	1.75483	2.84755	0.093174	Klf4	ENSMUSG00000003032	16600	0.227437
ENSMUSG00000106438_Gm32051	-0.0204292	-1.69434	2.84714	0.0931818	Gm32051	ENSMUSG00000106438	102634475	0.227437
ENSMUSG00000104293_Gm38043	-0.0146546	0.108084	2.84653	0.0932164	Gm38043	ENSMUSG00000104293	NA	0.227487
ENSMUSG00000106490_Gm43283	-0.0163488	0.279795	2.8464	0.0932239	Gm43283	ENSMUSG00000106490	NA	0.227487
ENSMUSG00000004996_Mri1	-0.00540229	2.77699	2.846	0.0932469	Mri1	ENSMUSG00000004996	67873	0.227494
ENSMUSG00000005142_Man2b1	0.00344147	5.22979	2.84589	0.0932529	Man2b1	ENSMUSG00000005142	17159	0.227494
ENSMUSG00000109781_Gm45509	-0.0143837	-0.385373	2.84577	0.0932596	Gm45509	ENSMUSG00000109781	NA	0.227494
ENSMUSG00000048833_Slc39a9	-0.00235599	5.79022	2.8451	0.0932981	Slc39a9	ENSMUSG00000048833	328133	0.227561
ENSMUSG00000074657_Kif5a	0.00506854	8.24568	2.84547	0.093331	Kif5a	ENSMUSG00000074657	16572	0.227615
ENSMUSG00000053110_Yap1	0.00400274	4.41487	2.84255	0.0934437	Yap1	ENSMUSG00000053110	22601	0.227863
ENSMUSG00000030528_Blm	-0.00594829	3.71463	2.84098	0.0935336	Blm	ENSMUSG00000030528	12144	0.228039
ENSMUSG00000069372_Ctxn3	0.00868704	3.01515	2.84091	0.0935378	Ctxn3	ENSMUSG00000069372	629147	0.228039
ENSMUSG00000022332_Khdrbs3	0.00230082	7.05247	2.84059	0.0935563	Khdrbs3	ENSMUSG00000022332	13992	0.228057
ENSMUSG00000061259_Tmprss11d	-0.0120852	1.56268	2.83985	0.0935983	Tmprss11d	ENSMUSG00000061259	231382	0.228133
ENSMUSG00000084106_Gm6136	-0.0110059	1.4607	2.83887	0.0936545	Gm6136	ENSMUSG00000084106	620213	0.228234
ENSMUSG00000036537_Rnf113a1	-0.00650882	3.12581	2.83875	0.0936617	Rnf113a1	ENSMUSG00000036537	69942	0.228234
ENSMUSG00000095193_Gm20939	0.0142023	-0.539998	2.8384	0.0936818	Gm20939	ENSMUSG00000095193	100044193	0.228256
ENSMUSG00000032383_Ppib	-0.00341771	5.9667	2.83814	0.0936969	Ppib	ENSMUSG00000032383	19035	0.228266
ENSMUSG00000001305_Rrp15	-0.00828929	2.94853	2.83706	0.0937587	Rrp15	ENSMUSG00000001305	67223	0.228371
ENSMUSG00000017679_Ttpal	0.00256676	5.31566	2.837	0.0937618	Ttpal	ENSMUSG00000017679	76080	0.228371
ENSMUSG00000028687_Mutyh	-0.0111941	1.10322	2.83567	0.0938384	Mutyh	ENSMUSG00000028687	70603	0.228531
ENSMUSG00000073435_Nme3	-0.00569897	3.27142	2.83479	0.0938892	Nme3	ENSMUSG00000073435	79059	0.22862
ENSMUSG00000053769_Lysmd1	-0.00395672	4.23328	2.83465	0.0938972	Lysmd1	ENSMUSG00000053769	217779	0.22862
ENSMUSG00000030704_Rab6a	0.00238521	7.47147	2.83103	0.0941056	Rab6a	ENSMUSG00000030704	19346	0.229101
ENSMUSG00000019960_Dusp6	0.00525781	3.74094	2.82994	0.0941688	Dusp6	ENSMUSG00000019960	67603	0.229227
ENSMUSG00000024112_Cacna1h	0.00410369	7.20153	2.83023	0.0941794	Cacna1h	ENSMUSG00000024112	58226	0.229227
ENSMUSG00000050592_Fam78a	0.00337261	4.33006	2.82944	0.0941974	Fam78a	ENSMUSG00000050592	241303	0.229244
ENSMUSG00000079480_Pin4	-0.00749204	3.08601	2.82857	0.0942479	Pin4	ENSMUSG00000079480	69713	0.22931
ENSMUSG00000097792_Gm27042	-0.00674521	2.40858	2.8284	0.0942576	Gm27042	ENSMUSG00000097792	102636239	0.22931
ENSMUSG00000044528_Tram1l1	0.00378153	4.56789	2.82822	0.0942679	Tram1l1	ENSMUSG00000044528	229801	0.22931
ENSMUSG00000023068_Nus1	-0.00274487	5.81801	2.82821	0.0942685	Nus1	ENSMUSG00000023068	52014	0.22931
ENSMUSG00000084319_Tpt1-ps3	-0.00820371	1.65142	2.82801	0.0942801	Tpt1-ps3	ENSMUSG00000084319	100043703	0.229311
ENSMUSG00000081895_Rpl17-ps10	-0.0248041	-2.07003	2.82914	0.094316	Rpl17-ps10	ENSMUSG00000081895	100042880	0.229371
ENSMUSG00000032586_Traip	-0.00892957	3.13248	2.82609	0.0943968	Traip	ENSMUSG00000032586	22036	0.229534
ENSMUSG00000044968_Napepld	0.00347134	4.02956	2.82585	0.0944048	Napepld	ENSMUSG00000044968	242864	0.229534
ENSMUSG00000020826_Nos2	0.0188238	-1.66255	2.8251	0.0944481	Nos2	ENSMUSG00000020826	18126	0.229612
ENSMUSG00000099871_Gm21742	-0.0492517	-2.75856	2.8613	0.0944617	Gm21742	ENSMUSG00000099871	NA	0.229618
ENSMUSG00000040010_Slc7a5	-0.00504305	5.83101	2.8254	0.0944756	Slc7a5	ENSMUSG00000040010	20539	0.229625
ENSMUSG00000099881_2810013P06Rik	-0.00391981	5.6184	2.82348	0.0945426	2810013P06Rik	ENSMUSG00000099881	100503178	0.229737
ENSMUSG00000020658_Efr3b	0.00372586	6.97002	2.82366	0.0945435	Efr3b	ENSMUSG00000020658	668212	0.229737
ENSMUSG00000028706_Nsun4	-0.00416994	4.88145	2.82323	0.0945569	Nsun4	ENSMUSG00000028706	72181	0.229742
ENSMUSG00000116775_AC124739.2	0.0278354	-2.05238	2.83086	0.0946582	AC124739.2	ENSMUSG00000116775	NA	0.229962
ENSMUSG00000025757_Hspa4l	-0.00298179	8.95942	2.82104	0.0946835	Hspa4l	ENSMUSG00000025757	18415	0.229996
ENSMUSG00000022214_Dcaf11	-0.00217511	6.89068	2.82003	0.0947421	Dcaf11	ENSMUSG00000022214	28199	0.230112
ENSMUSG00000064373_Selenop	0.00784885	4.44461	2.8208	0.0947534	Selenop	ENSMUSG00000064373	20363	0.230112
ENSMUSG00000062591_Tubb4a	0.00311996	7.2978	2.8196	0.0947672	Tubb4a	ENSMUSG00000062591	22153	0.230113
ENSMUSG00000079511_Gm42688	-0.00901092	3.09505	2.81958	0.0947758	Gm42688	ENSMUSG00000079511	NA	0.230113
ENSMUSG00000032218_Ccnb2	-0.0163444	-1.06233	2.81872	0.0948183	Ccnb2	ENSMUSG00000032218	12442	0.230162
ENSMUSG00000001964_Emd	-0.00468353	4.07147	2.81866	0.0948219	Emd	ENSMUSG00000001964	13726	0.230162
ENSMUSG00000050022_Amz1	0.0120518	0.0496411	2.81842	0.094836	Amz1	ENSMUSG00000050022	231842	0.230162
ENSMUSG00000032555_Topbp1	0.00319708	4.11693	2.81835	0.0948401	Topbp1	ENSMUSG00000032555	235559	0.230162
ENSMUSG00000085782_Gm15624	-0.0150835	0.423573	2.81727	0.0949031	Gm15624	ENSMUSG00000085782	102635553	0.230288
ENSMUSG00000022668_Gtpbp8	0.00325177	4.77031	2.81661	0.0949413	Gtpbp8	ENSMUSG00000022668	66067	0.230353
ENSMUSG00000018340_Anxa6	0.00473256	5.01273	2.8152	0.0950285	Anxa6	ENSMUSG00000018340	11749	0.230538
ENSMUSG00000031485_Plpbp	-0.00252009	5.53872	2.81486	0.0950434	Plpbp	ENSMUSG00000031485	114863	0.230547
ENSMUSG00000035949_Fbxw2	-0.00245017	5.80226	2.81462	0.095057	Fbxw2	ENSMUSG00000035949	30050	0.230553
ENSMUSG00000113355_Gm48888	-0.0199884	-1.22416	2.81267	0.0951708	Gm48888	ENSMUSG00000113355	NA	0.230797
ENSMUSG00000039899_Fgl2	0.0203986	-0.150158	2.81274	0.0951795	Fgl2	ENSMUSG00000039899	14190	0.230797
ENSMUSG00000030413_Pglyrp1	-0.0188847	0.334352	2.81194	0.0952202	Pglyrp1	ENSMUSG00000030413	21946	0.230868
ENSMUSG00000036815_Dpp10	0.00587823	4.64403	2.81146	0.0952657	Dpp10	ENSMUSG00000036815	269109	0.230952
ENSMUSG00000036155_Mgat5	0.00425796	7.36042	2.8107	0.0953204	Mgat5	ENSMUSG00000036155	107895	0.231058
ENSMUSG00000020374_Rasgef1c	0.0125957	-0.086742	2.80954	0.0953537	Rasgef1c	ENSMUSG00000020374	74563	0.231111
ENSMUSG00000083736_Gm6039	0.0193048	-1.83576	2.80929	0.0953688	Gm6039	ENSMUSG00000083736	572559	0.231121
ENSMUSG00000033033_Calhm2	0.0144309	-0.243206	2.80905	0.0953825	Calhm2	ENSMUSG00000033033	72691	0.231127
ENSMUSG00000063428_Ddo	0.0101492	2.36953	2.80686	0.0955108	Ddo	ENSMUSG00000063428	70503	0.23138
ENSMUSG00000048307_Ankrd46	0.00174614	7.00028	2.80671	0.0955194	Ankrd46	ENSMUSG00000048307	68839	0.23138
ENSMUSG00000028007_Snx7	0.00921667	1.01012	2.8067	0.0955204	Snx7	ENSMUSG00000028007	76561	0.23138
ENSMUSG00000110393_Gm36445	-0.00764554	2.42472	2.80645	0.0955352	Gm36445	ENSMUSG00000110393	115488122	0.231389
ENSMUSG00000020180_Snrpd3	-0.00298849	5.11158	2.80576	0.0955754	Snrpd3	ENSMUSG00000020180	67332	0.23146
ENSMUSG00000070713_Gm10282	-0.00643194	3.79571	2.80492	0.0956247	Gm10282	ENSMUSG00000070713	NA	0.231552
ENSMUSG00000036972_Zic4	-0.0230611	-0.615485	2.80482	0.0956411	Zic4	ENSMUSG00000036972	22774	0.231565
ENSMUSG00000022376_Adcy8	0.00552637	4.52175	2.80371	0.0957051	Adcy8	ENSMUSG00000022376	11514	0.231693
ENSMUSG00000078439_Smim24	-0.0104992	0.921093	2.80301	0.0957368	Smim24	ENSMUSG00000078439	72273	0.231743
ENSMUSG00000023051_Tarbp2	-0.00333536	4.62191	2.80213	0.0957883	Tarbp2	ENSMUSG00000023051	21357	0.23184
ENSMUSG00000009092_Derl3	-0.0131064	-0.459471	2.80179	0.0958088	Derl3	ENSMUSG00000009092	70377	0.231863
ENSMUSG00000075267_Pjvk	0.0230364	-2.0349	2.79943	0.0959478	Pjvk	ENSMUSG00000075267	381375	0.232172
ENSMUSG00000025920_Stau2	0.00319239	6.04452	2.79809	0.0960263	Stau2	ENSMUSG00000025920	29819	0.232335
ENSMUSG00000115505_Gm9247	-0.0220634	-1.91529	2.79772	0.0960485	Gm9247	ENSMUSG00000115505	668566	0.232362
ENSMUSG00000029066_Mrpl20	-0.00605647	4.52454	2.79757	0.0960816	Mrpl20	ENSMUSG00000029066	66448	0.232415
ENSMUSG00000104214_Gm36638	-0.0147852	-0.709756	2.79682	0.0961014	Gm36638	ENSMUSG00000104214	102640618	0.232422
ENSMUSG00000003526_Prodh	0.00639596	3.33332	2.79652	0.0961191	Prodh	ENSMUSG00000003526	19125	0.232422
ENSMUSG00000036099_Vezt	-0.00244771	6.66286	2.79628	0.0961335	Vezt	ENSMUSG00000036099	215008	0.232422
ENSMUSG00000052414_Gm28047	0.0402084	-2.40849	2.79833	0.0961384	Gm28047	ENSMUSG00000052414	115482679	0.232422
ENSMUSG00000033808_Tmem87a	-0.00301461	5.75069	2.79616	0.0961402	Tmem87a	ENSMUSG00000033808	211499	0.232422
ENSMUSG00000070871_Ccnyl1	0.00371132	4.04668	2.79565	0.0961703	Ccnyl1	ENSMUSG00000070871	227210	0.232467
ENSMUSG00000084884_Gm12289	-0.0201541	-1.78952	2.79532	0.0961897	Gm12289	ENSMUSG00000084884	102631925	0.232487
ENSMUSG00000110197_Gm45444	-0.0138227	-0.419517	2.79488	0.0962161	Gm45444	ENSMUSG00000110197	NA	0.232524
ENSMUSG00000028128_F3	0.00761143	3.10479	2.79453	0.0962364	F3	ENSMUSG00000028128	14066	0.232546
ENSMUSG00000066687_Zbtb16	-0.0109392	3.2072	2.79443	0.0962839	Zbtb16	ENSMUSG00000066687	235320	0.232575
ENSMUSG00000023966_Rsph9	0.01247	1.16471	2.79369	0.0962863	Rsph9	ENSMUSG00000023966	75564	0.232575
ENSMUSG00000072770_Acrbp	-0.00728068	3.09187	2.79359	0.0962923	Acrbp	ENSMUSG00000072770	54137	0.232575
ENSMUSG00000045657_Pcdhb10	-0.00935948	2.78603	2.79357	0.0962931	Pcdhb10	ENSMUSG00000045657	93881	0.232575
ENSMUSG00000026587_Astn1	0.00502577	6.54462	2.7918	0.0964522	Astn1	ENSMUSG00000026587	11899	0.232932
ENSMUSG00000053141_Ptprt	0.00668498	6.09162	2.79143	0.0964991	Ptprt	ENSMUSG00000053141	19281	0.233019
ENSMUSG00000025314_Ptprj	0.0055596	5.19284	2.79028	0.096528	Ptprj	ENSMUSG00000025314	19271	0.233061
ENSMUSG00000026972_Arrdc1	0.0067732	2.25678	2.78896	0.0965663	Arrdc1	ENSMUSG00000026972	215705	0.233127
ENSMUSG00000033377_Palmd	-0.00791761	2.41645	2.7885	0.0965937	Palmd	ENSMUSG00000033377	114301	0.233149
ENSMUSG00000045216_Hs6st1	-0.00244096	5.45732	2.78826	0.0966081	Hs6st1	ENSMUSG00000045216	50785	0.233149
ENSMUSG00000108806_Gm44729	0.0171547	-0.607289	2.78814	0.0966151	Gm44729	ENSMUSG00000108806	NA	0.233149
ENSMUSG00000079330_Lemd1	0.00615229	2.84344	2.78805	0.0966204	Lemd1	ENSMUSG00000079330	213409	0.233149
ENSMUSG00000042807_Hecw2	0.0067373	4.37672	2.78772	0.096673	Hecw2	ENSMUSG00000042807	329152	0.233249
ENSMUSG00000024210_Ip6k3	0.00980201	2.30624	2.78696	0.0966854	Ip6k3	ENSMUSG00000024210	271424	0.233252
ENSMUSG00000020099_Unc5b	-0.00735171	3.4717	2.78483	0.0968119	Unc5b	ENSMUSG00000020099	107449	0.23353
ENSMUSG00000079042_Apela	0.00765655	3.20998	2.78296	0.096923	Apela	ENSMUSG00000079042	100038489	0.233771
ENSMUSG00000107292_Gm42733	-0.0274912	-0.00215183	2.78286	0.0969853	Gm42733	ENSMUSG00000107292	NA	0.233894
ENSMUSG00000027070_Lrp2	0.00807701	4.46518	2.78246	0.0970124	Lrp2	ENSMUSG00000027070	14725	0.233932
ENSMUSG00000097820_E530011L22Rik	0.00712124	3.3123	2.78072	0.0970565	E530011L22Rik	ENSMUSG00000097820	320301	0.234011
ENSMUSG00000004843_Chmp2b	-0.00305077	4.74943	2.78018	0.0970887	Chmp2b	ENSMUSG00000004843	68942	0.234062
ENSMUSG00000022360_Atad2	-0.00871798	2.37675	2.7787	0.0971775	Atad2	ENSMUSG00000022360	70472	0.234249
ENSMUSG00000025732_Mcrip2	-0.0113242	0.486685	2.77767	0.0972385	Mcrip2	ENSMUSG00000025732	68241	0.234369
ENSMUSG00000107534_Gm43920	-0.0162045	-1.11414	2.77525	0.0973837	Gm43920	ENSMUSG00000107534	NA	0.23467
ENSMUSG00000040723_Rcsd1	0.0118242	0.342745	2.7752	0.0973863	Rcsd1	ENSMUSG00000040723	226594	0.23467
ENSMUSG00000022894_Adamts5	0.00515921	6.24322	2.77515	0.097445	Adamts5	ENSMUSG00000022894	23794	0.234785
ENSMUSG00000063796_Slc22a8	0.0144191	1.24992	2.77325	0.0975032	Slc22a8	ENSMUSG00000063796	19879	0.234898
ENSMUSG00000024298_Zfp871	-0.00426129	7.12999	2.77322	0.0975418	Zfp871	ENSMUSG00000024298	208292	0.23495
ENSMUSG00000048696_Mex3d	-0.00377093	4.22563	2.77252	0.0975473	Mex3d	ENSMUSG00000048696	237400	0.23495
ENSMUSG00000025979_Mob4	-0.00243467	6.08503	2.77146	0.0976107	Mob4	ENSMUSG00000025979	19070	0.235075
ENSMUSG00000024309_Pfdn6	-0.00378223	4.38732	2.77007	0.0976946	Pfdn6	ENSMUSG00000024309	14976	0.23525
ENSMUSG00000058498_Rnf207	-0.00528919	7.38493	2.77074	0.097717	Rnf207	ENSMUSG00000058498	433809	0.235276
ENSMUSG00000019301_Hsd17b1	-0.0209505	-1.75913	2.76932	0.0977391	Hsd17b1	ENSMUSG00000019301	15485	0.235302
ENSMUSG00000116780_Gm3417	0.0216125	-1.03146	2.76859	0.0977833	Gm3417	ENSMUSG00000116780	NA	0.235382
ENSMUSG00000082274_Gm14026	0.0115689	0.305332	2.76807	0.0978146	Gm14026	ENSMUSG00000082274	545461	0.235394
ENSMUSG00000027684_Mecom	0.0130313	0.817182	2.76796	0.0978212	Mecom	ENSMUSG00000027684	14013	0.235394
ENSMUSG00000076431_Sox4	-0.00838789	3.46021	2.76823	0.0978224	Sox4	ENSMUSG00000076431	20677	0.235394
ENSMUSG00000104466_Gm10513	0.0167799	-0.806162	2.76759	0.0978434	Gm10513	ENSMUSG00000104466	100038367	0.235417
ENSMUSG00000097456_Gm16958	-0.0100251	1.86151	2.76687	0.097887	Gm16958	ENSMUSG00000097456	100862268	0.235495
ENSMUSG00000040133_Gpr176	0.00738194	3.26754	2.766	0.0979393	Gpr176	ENSMUSG00000040133	381413	0.235594
ENSMUSG00000105939_Gm43322	-0.0138972	0.799143	2.76464	0.0980212	Gm43322	ENSMUSG00000105939	NA	0.235747
ENSMUSG00000023055_Calcoco1	-0.00203602	6.1133	2.76456	0.098026	Calcoco1	ENSMUSG00000023055	67488	0.235747
ENSMUSG00000028033_Kcnq5	0.0124032	0.817371	2.76376	0.0980743	Kcnq5	ENSMUSG00000028033	226922	0.235814
ENSMUSG00000107915_Gm44014	0.0165291	-1.25164	2.76373	0.0980762	Gm44014	ENSMUSG00000107915	NA	0.235814
ENSMUSG00000027613_Eif6	0.0031375	4.63165	2.76204	0.0981782	Eif6	ENSMUSG00000027613	16418	0.236032
ENSMUSG00000021981_Cab39l	-0.00296818	5.62859	2.76182	0.0981914	Cab39l	ENSMUSG00000021981	69008	0.236036
ENSMUSG00000048337_Npy4r	0.0220964	-1.30411	2.76131	0.0982221	Npy4r	ENSMUSG00000048337	19065	0.236083
ENSMUSG00000102143_Gm38057	-0.0120041	1.76314	2.76058	0.0982662	Gm38057	ENSMUSG00000102143	NA	0.236149
ENSMUSG00000047669_Msl3l2	0.00850791	2.89345	2.76048	0.0982723	Msl3l2	ENSMUSG00000047669	73390	0.236149
ENSMUSG00000037722_Gnpnat1	0.00343592	4.29845	2.75975	0.0983168	Gnpnat1	ENSMUSG00000037722	54342	0.236211
ENSMUSG00000109383_Gm36584	-0.0188021	-2.06168	2.75968	0.0983209	Gm36584	ENSMUSG00000109383	102640547	0.236211
ENSMUSG00000107280_Gm9495	0.0242971	-2.23871	2.75868	0.0983811	Gm9495	ENSMUSG00000107280	NA	0.236328
ENSMUSG00000026452_Syt2	0.00499645	5.53677	2.75881	0.0984106	Syt2	ENSMUSG00000026452	20980	0.236372
ENSMUSG00000002031_Ift46	-0.00232291	4.96211	2.7578	0.0984347	Ift46	ENSMUSG00000002031	76568	0.236402
ENSMUSG00000021244_Ylpm1	-0.00281651	7.3602	2.75719	0.0984714	Ylpm1	ENSMUSG00000021244	56531	0.236463
ENSMUSG00000028700_Pomgnt1	-0.00223273	6.10971	2.7564	0.0985193	Pomgnt1	ENSMUSG00000028700	68273	0.236538
ENSMUSG00000037432_Fer1l5	-0.0123051	0.0484132	2.75631	0.0985251	Fer1l5	ENSMUSG00000037432	100534273	0.236538
ENSMUSG00000033420_Antxr1	0.00573491	4.85046	2.75627	0.098559	Antxr1	ENSMUSG00000033420	69538	0.236592
ENSMUSG00000028610_Dmrtb1	0.0173065	-1.48018	2.7545	0.0986351	Dmrtb1	ENSMUSG00000028610	56296	0.236747
ENSMUSG00000107698_Gm44430	-0.016897	-0.937258	2.75348	0.098697	Gm44430	ENSMUSG00000107698	NA	0.236868
ENSMUSG00000069763_Tmem100	0.0172123	-1.01583	2.75182	0.0987979	Tmem100	ENSMUSG00000069763	67888	0.237083
ENSMUSG00000030474_Siglece	0.0168632	-0.205632	2.75144	0.0988207	Siglece	ENSMUSG00000030474	83382	0.23711
ENSMUSG00000038160_Atg5	-0.00382627	4.29668	2.75097	0.0988494	Atg5	ENSMUSG00000038160	11793	0.237152
ENSMUSG00000033632_AW554918	0.00340096	4.92832	2.75051	0.0988776	AW554918	ENSMUSG00000033632	225289	0.237192
ENSMUSG00000005699_Pard6a	0.00567034	3.26628	2.74993	0.0989127	Pard6a	ENSMUSG00000005699	56513	0.237249
ENSMUSG00000047434_Xxylt1	0.00326959	5.00388	2.74911	0.0989627	Xxylt1	ENSMUSG00000047434	268880	0.237342
ENSMUSG00000040596_Pogk	0.00177806	6.91064	2.74866	0.09899	Pogk	ENSMUSG00000040596	71592	0.23738
ENSMUSG00000027281_Slx4ip	-0.00690121	4.43426	2.74817	0.09906	Slx4ip	ENSMUSG00000027281	74243	0.237473
ENSMUSG00000036103_Colec12	0.0151523	1.50378	2.7476	0.0990675	Colec12	ENSMUSG00000036103	140792	0.237473
ENSMUSG00000047996_Prrg1	0.0112181	1.16957	2.74733	0.0990713	Prrg1	ENSMUSG00000047996	546336	0.237473
ENSMUSG00000052926_Rnaseh2a	-0.0058731	3.33718	2.74727	0.0990746	Rnaseh2a	ENSMUSG00000052926	69724	0.237473
ENSMUSG00000045671_Spred2	-0.00413617	4.6351	2.74696	0.099094	Spred2	ENSMUSG00000045671	114716	0.237492
ENSMUSG00000082292_Gm12250	-0.0180801	-1.23251	2.7457	0.0991709	Gm12250	ENSMUSG00000082292	631323	0.237649
ENSMUSG00000072884_Gm10433	-0.0192661	-1.31674	2.74516	0.0992038	Gm10433	ENSMUSG00000072884	100038378	0.2377
ENSMUSG00000106874_Gm20186	-0.0282371	-1.86038	2.74374	0.0992937	Gm20186	ENSMUSG00000106874	100504344	0.237865
ENSMUSG00000038543_BC028528	0.0169109	-1.0612	2.74361	0.0992983	BC028528	ENSMUSG00000038543	229600	0.237865
ENSMUSG00000110615_Gm45890	-0.0167257	-0.672328	2.74348	0.0993067	Gm45890	ENSMUSG00000110615	NA	0.237865
ENSMUSG00000022637_Cblb	-0.00320587	4.99306	2.74315	0.0993269	Cblb	ENSMUSG00000022637	208650	0.237886
ENSMUSG00000115979_Gm49410	0.0199074	-1.29105	2.74249	0.0993668	Gm49410	ENSMUSG00000115979	NA	0.237954
ENSMUSG00000029288_Ambn	0.0200035	-2.12048	2.74205	0.0993938	Ambn	ENSMUSG00000029288	11698	0.237984
ENSMUSG00000022324_Matn2	0.0151726	1.89792	2.74241	0.0994024	Matn2	ENSMUSG00000022324	17181	0.237984
ENSMUSG00000031861_Lpar2	0.0126601	0.479134	2.74171	0.0994146	Lpar2	ENSMUSG00000031861	53978	0.237986
ENSMUSG00000015671_Psma2	0.00281156	6.12165	2.74087	0.0994665	Psma2	ENSMUSG00000015671	19166	0.238083
ENSMUSG00000033717_Adra2a	-0.00459582	4.09816	2.74045	0.0994919	Adra2a	ENSMUSG00000033717	11551	0.238117
ENSMUSG00000071553_Cpa2	0.0120789	1.92813	2.73995	0.0995227	Cpa2	ENSMUSG00000071553	232680	0.238151
ENSMUSG00000021067_Sav1	-0.00294119	5.02552	2.73984	0.0995293	Sav1	ENSMUSG00000021067	64010	0.238151
ENSMUSG00000078627_March10	0.0210286	-2.01138	2.73873	0.0995974	2024-03-10	ENSMUSG00000078627	NA	0.238287
ENSMUSG00000041540_Sox5	0.00464295	4.20495	2.73833	0.0996222	Sox5	ENSMUSG00000041540	20678	0.238319
ENSMUSG00000034209_Rasl10a	0.0214833	-1.04384	2.73743	0.0996773	Rasl10a	ENSMUSG00000034209	75668	0.238417
ENSMUSG00000038034_Igsf8	0.00390665	6.29948	2.73756	0.0996862	Igsf8	ENSMUSG00000038034	140559	0.238417
ENSMUSG00000075040_Zfp408	-0.00510975	4.1443	2.73695	0.0997071	Zfp408	ENSMUSG00000075040	381410	0.238439
ENSMUSG00000001666_Ddt	0.00457346	4.33081	2.73578	0.0997787	Ddt	ENSMUSG00000001666	13202	0.238568
ENSMUSG00000006435_Neurl1a	-0.00258442	6.2193	2.7357	0.0997837	Neurl1a	ENSMUSG00000006435	18011	0.238568
ENSMUSG00000091512_Lamtor3	-0.00221457	5.55862	2.7353	0.0998086	Lamtor3	ENSMUSG00000091512	56692	0.2386
ENSMUSG00000056073_Grik2	0.00480193	5.33326	2.73309	0.0999693	Grik2	ENSMUSG00000056073	14806	0.238957
ENSMUSG00000040473_Cfap69	-0.00379583	4.53078	2.73157	0.100038	Cfap69	ENSMUSG00000040473	207686	0.239078
ENSMUSG00000055239_Kcmf1	-0.00252407	5.7014	2.73147	0.100044	Kcmf1	ENSMUSG00000055239	74287	0.239078
ENSMUSG00000025933_Tmem14a	0.00639201	2.61835	2.73114	0.100065	Tmem14a	ENSMUSG00000025933	75712	0.239078
ENSMUSG00000052031_Tagap1	-0.00568731	4.39748	2.73112	0.100073	Tagap1	ENSMUSG00000052031	380608	0.239078
ENSMUSG00000022561_Gpaa1	-0.00381432	4.70182	2.73093	0.100077	Gpaa1	ENSMUSG00000022561	14731	0.239078
ENSMUSG00000037149_Ddx1	-0.00166183	7.31925	2.73067	0.100093	Ddx1	ENSMUSG00000037149	104721	0.239088
ENSMUSG00000021874_4933413J09Rik	-0.0142238	-0.275344	2.73025	0.100119	4933413J09Rik	ENSMUSG00000021874	71106	0.239123
ENSMUSG00000035131_Brinp3	0.00808236	2.23284	2.72985	0.100144	Brinp3	ENSMUSG00000035131	215378	0.239154
ENSMUSG00000087507_Gm16141	-0.0163522	-1.31594	2.72967	0.100155	Gm16141	ENSMUSG00000087507	101055656	0.239154
ENSMUSG00000032407_U2surp	-0.00265942	7.4551	2.72918	0.100186	U2surp	ENSMUSG00000032407	67958	0.239199
ENSMUSG00000037348_Paqr7	0.0048958	3.89647	2.72846	0.10023	Paqr7	ENSMUSG00000037348	71904	0.239277
ENSMUSG00000105936_Gm43544	-0.016562	-1.42425	2.72788	0.100266	Gm43544	ENSMUSG00000105936	NA	0.239311
ENSMUSG00000032047_Acat1	0.00309018	5.60213	2.72786	0.100267	Acat1	ENSMUSG00000032047	110446	0.239311
ENSMUSG00000105447_Gm43653	-0.0166434	-1.10815	2.72739	0.100296	Gm43653	ENSMUSG00000105447	115489703	0.239353
ENSMUSG00000029503_P2rx2	-0.0108895	0.799085	2.72659	0.100345	P2rx2	ENSMUSG00000029503	231602	0.239443
ENSMUSG00000085741_5430405H02Rik	-0.00722933	2.81789	2.72625	0.100367	5430405H02Rik	ENSMUSG00000085741	74487	0.239445
ENSMUSG00000079225_Gm9531	-0.0140713	0.161971	2.72615	0.100373	Gm9531	ENSMUSG00000079225	671392	0.239445
ENSMUSG00000029925_Tbxas1	0.0143628	-0.897156	2.72602	0.100381	Tbxas1	ENSMUSG00000029925	21391	0.239445
ENSMUSG00000024170_Telo2	-0.00603468	4.06855	2.72519	0.100432	Telo2	ENSMUSG00000024170	71718	0.239516
ENSMUSG00000038831_Ralgps1	-0.00237043	6.33312	2.72517	0.100434	Ralgps1	ENSMUSG00000038831	241308	0.239516
ENSMUSG00000021371_Mcur1	0.0041439	4.0952	2.72413	0.100498	Mcur1	ENSMUSG00000021371	76137	0.239642
ENSMUSG00000052512_Nav2	0.00574329	5.39578	2.72337	0.100599	Nav2	ENSMUSG00000052512	78286	0.239854
ENSMUSG00000039640_Mrpl12	-0.00505974	4.06494	2.72211	0.100624	Mrpl12	ENSMUSG00000039640	56282	0.239867
ENSMUSG00000058979_Hdhd5	-0.00533221	4.00037	2.72205	0.100627	Hdhd5	ENSMUSG00000058979	214932	0.239867
ENSMUSG00000020745_Pafah1b1	0.00206583	8.71195	2.72139	0.100668	Pafah1b1	ENSMUSG00000020745	18472	0.239918
ENSMUSG00000110530_Gm35934	0.023369	0.275699	2.722	0.100671	Gm35934	ENSMUSG00000110530	102639679	0.239918
ENSMUSG00000024028_Tff2	0.0198101	-1.21619	2.72097	0.100694	Tff2	ENSMUSG00000024028	21785	0.239945
ENSMUSG00000019194_Scn1b	0.00418842	4.84365	2.72048	0.100724	Scn1b	ENSMUSG00000019194	20266	0.239989
ENSMUSG00000090210_Itga10	-0.0119354	1.06202	2.72009	0.100749	Itga10	ENSMUSG00000090210	213119	0.24002
ENSMUSG00000032397_Tipin	0.00577599	3.76236	2.71812	0.100871	Tipin	ENSMUSG00000032397	66131	0.240284
ENSMUSG00000026960_Arl6ip6	-0.00360412	4.47741	2.71713	0.100933	Arl6ip6	ENSMUSG00000026960	65103	0.2404
ENSMUSG00000025091_Pnliprp2	0.0192347	-1.78034	2.71697	0.100943	Pnliprp2	ENSMUSG00000025091	18947	0.2404
ENSMUSG00000045251_Zfp688	-0.00632415	3.07421	2.71656	0.100969	Zfp688	ENSMUSG00000045251	69234	0.240433
ENSMUSG00000117278_AC166110.4	0.0252637	0.462815	2.715	0.101104	AC166110.4	ENSMUSG00000117278	NA	0.240729
ENSMUSG00000034800_Zfp661	-0.00563824	3.04492	2.71319	0.101179	Zfp661	ENSMUSG00000034800	72180	0.240878
ENSMUSG00000036196_Slc26a8	0.0102979	1.38306	2.71262	0.101214	Slc26a8	ENSMUSG00000036196	224661	0.240927
ENSMUSG00000114535_Gm47246	-0.0134659	0.880695	2.71245	0.101225	Gm47246	ENSMUSG00000114535	NA	0.240927
ENSMUSG00000035443_Thyn1	-0.00344767	4.2783	2.71231	0.101234	Thyn1	ENSMUSG00000035443	77862	0.240927
ENSMUSG00000042734_Ttc9	0.00302666	5.91358	2.71158	0.101279	Ttc9	ENSMUSG00000042734	69480	0.240995
ENSMUSG00000024785_Rcl1	0.00402584	3.52699	2.71148	0.101286	Rcl1	ENSMUSG00000024785	59028	0.240995
ENSMUSG00000038180_Spag4	-0.0111699	0.413452	2.7104	0.101353	Spag4	ENSMUSG00000038180	245865	0.241128
ENSMUSG00000040265_Dnm3	0.00385945	8.44845	2.70902	0.101456	Dnm3	ENSMUSG00000040265	103967	0.241344
ENSMUSG00000049420_Tmem200a	0.00424188	4.36695	2.7083	0.101484	Tmem200a	ENSMUSG00000049420	77220	0.24136
ENSMUSG00000040950_Mgl2	0.0134765	-0.149478	2.70828	0.101486	Mgl2	ENSMUSG00000040950	216864	0.24136
ENSMUSG00000109585_Gm45358	-0.0113924	1.44367	2.70779	0.101517	Gm45358	ENSMUSG00000109585	NA	0.241407
ENSMUSG00000031534_Smim19	0.00436796	3.92279	2.70714	0.101557	Smim19	ENSMUSG00000031534	102032	0.241475
ENSMUSG00000031246_Sh3bgrl	0.00361564	6.00471	2.70663	0.10159	Sh3bgrl	ENSMUSG00000031246	56726	0.241515
ENSMUSG00000031425_Plp1	-0.0137729	3.82657	2.70788	0.101597	Plp1	ENSMUSG00000031425	18823	0.241515
ENSMUSG00000031851_Ntpcr	0.00778726	2.40232	2.70617	0.101618	Ntpcr	ENSMUSG00000031851	66566	0.241538
ENSMUSG00000104706_Gm43421	-0.016786	-0.823275	2.70522	0.101678	Gm43421	ENSMUSG00000104706	NA	0.241652
ENSMUSG00000068040_Tm9sf4	-0.0023976	6.13889	2.70375	0.10177	Tm9sf4	ENSMUSG00000068040	99237	0.241843
ENSMUSG00000025060_Slk	-0.00247211	6.96876	2.70309	0.101812	Slk	ENSMUSG00000025060	20874	0.241915
ENSMUSG00000063889_Crem	-0.00523027	3.8402	2.7026	0.101842	Crem	ENSMUSG00000063889	12916	0.241942
ENSMUSG00000055373_Fut9	0.00491699	5.41615	2.70305	0.101847	Fut9	ENSMUSG00000055373	14348	0.241942
ENSMUSG00000046442_Ppm1e	0.00285222	8.08502	2.70119	0.101931	Ppm1e	ENSMUSG00000046442	320472	0.242115
ENSMUSG00000000384_Tbrg4	-0.00343449	4.38212	2.70037	0.101983	Tbrg4	ENSMUSG00000000384	21379	0.242185
ENSMUSG00000091363_Gm7701	-0.0206416	-2.02907	2.70011	0.101999	Gm7701	ENSMUSG00000091363	665586	0.242185
ENSMUSG00000032606_Nicn1	-0.00304539	6.09561	2.7001	0.102	Nicn1	ENSMUSG00000032606	66257	0.242185
ENSMUSG00000022758_P2rx6	0.0118561	0.537564	2.69993	0.10201	P2rx6	ENSMUSG00000022758	18440	0.242185
ENSMUSG00000012889_Podnl1	0.0129812	0.303792	2.69968	0.102026	Podnl1	ENSMUSG00000012889	244550	0.242185
ENSMUSG00000107002_0610012G03Rik	-0.00455403	3.80136	2.69962	0.10203	0610012G03Rik	ENSMUSG00000107002	106264	0.242185
ENSMUSG00000042742_Bmt2	-0.00277376	5.95561	2.6992	0.102057	Bmt2	ENSMUSG00000042742	101148	0.24222
ENSMUSG00000014633_Cmc2	-0.00649581	2.28385	2.69618	0.102247	Cmc2	ENSMUSG00000014633	66531	0.242624
ENSMUSG00000075122_Cd80	-0.0119851	0.888464	2.69613	0.10225	Cd80	ENSMUSG00000075122	12519	0.242624
ENSMUSG00000103050_Gm38273	-0.0142425	-0.207081	2.6955	0.10229	Gm38273	ENSMUSG00000103050	NA	0.242691
ENSMUSG00000096883_Shisa8	0.0076783	3.07824	2.69442	0.102358	Shisa8	ENSMUSG00000096883	435145	0.242825
ENSMUSG00000037275_Gemin5	-0.00365226	4.96188	2.69329	0.10243	Gemin5	ENSMUSG00000037275	216766	0.242967
ENSMUSG00000075609_Gm7935	0.0158043	-1.37726	2.69301	0.102448	Gm7935	ENSMUSG00000075609	666113	0.242982
ENSMUSG00000097468_Mdrl	0.0345144	-2.05484	2.6941	0.102483	Mdrl	ENSMUSG00000097468	69591	0.243037
ENSMUSG00000116226_Gm49502	-0.0143632	0.559752	2.69151	0.102542	Gm49502	ENSMUSG00000116226	NA	0.243151
ENSMUSG00000036819_Jmjd4	-0.00293125	4.99804	2.69102	0.102574	Jmjd4	ENSMUSG00000036819	194952	0.243198
ENSMUSG00000040697_Dnajc16	-0.00342434	5.89644	2.69077	0.102589	Dnajc16	ENSMUSG00000040697	214063	0.243207
ENSMUSG00000090173_Fbxw10	0.017466	-1.07992	2.68974	0.102655	Fbxw10	ENSMUSG00000090173	213980	0.243335
ENSMUSG00000078444_Gm10941	-0.0175969	-1.57365	2.68951	0.10267	Gm10941	ENSMUSG00000078444	100169878	0.243341
ENSMUSG00000078517_Emc1	-0.00247413	6.48473	2.68933	0.102681	Emc1	ENSMUSG00000078517	230866	0.243341
ENSMUSG00000056124_B4galt6	0.00450438	6.47715	2.68929	0.102726	B4galt6	ENSMUSG00000056124	56386	0.24341
ENSMUSG00000023460_Rab12	0.00238302	5.47671	2.6885	0.102734	Rab12	ENSMUSG00000023460	19328	0.24341
ENSMUSG00000024776_Stambpl1	0.008695	2.13391	2.68819	0.102753	Stambpl1	ENSMUSG00000024776	76630	0.243429
ENSMUSG00000030067_Foxp1	0.00315525	4.52693	2.68767	0.102787	Foxp1	ENSMUSG00000030067	108655	0.24348
ENSMUSG00000020994_Pnn	-0.00358597	7.17105	2.68733	0.102819	Pnn	ENSMUSG00000020994	18949	0.243529
ENSMUSG00000104244_2900018N21Rik	-0.0126016	1.07749	2.68692	0.102834	2900018N21Rik	ENSMUSG00000104244	72864	0.243537
ENSMUSG00000050965_Prkca	0.00310783	8.65019	2.6867	0.102848	Prkca	ENSMUSG00000050965	18750	0.243543
ENSMUSG00000057666_Gapdh	0.00251827	11.3387	2.6859	0.102899	Gapdh	ENSMUSG00000057666	14433	0.243635
ENSMUSG00000103622_Gm38391	0.0119337	1.19716	2.68509	0.10295	Gm38391	ENSMUSG00000103622	NA	0.24373
ENSMUSG00000105349_Gm43604	-0.0163795	-0.767411	2.68414	0.103011	Gm43604	ENSMUSG00000105349	NA	0.243829
ENSMUSG00000022848_Dirc2	0.00499239	5.01668	2.68433	0.103018	Dirc2	ENSMUSG00000022848	NA	0.243829
ENSMUSG00000029287_Tgfbr3	0.00862499	3.37265	2.68418	0.103028	Tgfbr3	ENSMUSG00000029287	21814	0.243829
ENSMUSG00000038763_Alpk3	0.0181706	-0.374382	2.68362	0.103044	Alpk3	ENSMUSG00000038763	116904	0.24384
ENSMUSG00000040125_Gpr26	-0.00730924	6.01737	2.68444	0.103078	Gpr26	ENSMUSG00000040125	233919	0.243892
ENSMUSG00000046785_Epm2aip1	-0.00214692	8.35077	2.68262	0.103108	Epm2aip1	ENSMUSG00000046785	77781	0.243901
ENSMUSG00000057246_BC051142	0.00918983	1.39162	2.68255	0.103112	BC051142	ENSMUSG00000057246	407788	0.243901
ENSMUSG00000037979_Ccdc92	0.0029952	5.46375	2.68248	0.103117	Ccdc92	ENSMUSG00000037979	215707	0.243901
ENSMUSG00000079396_Gm3411	0.0217056	0.885443	2.68264	0.103141	Gm3411	ENSMUSG00000079396	100861615	0.24393
ENSMUSG00000026172_Bcs1l	-0.00416783	3.16266	2.68102	0.10321	Bcs1l	ENSMUSG00000026172	66821	0.244062
ENSMUSG00000040274_Cdk6	-0.00867628	3.54698	2.68136	0.10322	Cdk6	ENSMUSG00000040274	12571	0.244062
ENSMUSG00000061118_Dnajc30	0.00412368	4.08431	2.6806	0.103237	Dnajc30	ENSMUSG00000061118	66114	0.244074
ENSMUSG00000083038_Gm13233	0.0276801	-2.02673	2.67943	0.103312	Gm13233	ENSMUSG00000083038	100534386	0.244223
ENSMUSG00000083332_Gm7599	-0.0139721	-0.749919	2.67922	0.103325	Gm7599	ENSMUSG00000083332	665356	0.244226
ENSMUSG00000020794_Ube2g1	0.00236346	5.65948	2.67841	0.103377	Ube2g1	ENSMUSG00000020794	67128	0.244321
ENSMUSG00000021703_Serinc5	-0.00351342	4.90682	2.67808	0.103398	Serinc5	ENSMUSG00000021703	218442	0.244344
ENSMUSG00000057103_Nat8f1	0.00823069	2.07194	2.67756	0.103431	Nat8f1	ENSMUSG00000057103	66116	0.244395
ENSMUSG00000030104_Edem1	-0.00338106	4.78236	2.6765	0.103499	Edem1	ENSMUSG00000030104	192193	0.244527
ENSMUSG00000100707_Gm28523	-0.0117208	0.871005	2.67615	0.103522	Gm28523	ENSMUSG00000100707	102632597	0.244553
ENSMUSG00000050379_Sept6	0.00332036	5.08098	2.67574	0.103548	2024-09-06	ENSMUSG00000050379	NA	0.244574
ENSMUSG00000055944_E130018O15Rik	0.0182454	-1.72398	2.67564	0.103554	E130018O15Rik	ENSMUSG00000055944	442795	0.244574
ENSMUSG00000096945_Gm26546	-0.0174133	-1.56015	2.67541	0.103569	Gm26546	ENSMUSG00000096945	NA	0.244581
ENSMUSG00000056682_4930465K10Rik	0.0128604	0.527857	2.67366	0.103681	4930465K10Rik	ENSMUSG00000056682	67640	0.244818
ENSMUSG00000094825_Gm3194	0.0166627	0.0140171	2.67307	0.103719	Gm3194	ENSMUSG00000094825	100042054	0.244879
ENSMUSG00000029093_Sorcs2	0.00459553	6.15924	2.67352	0.103732	Sorcs2	ENSMUSG00000029093	81840	0.244882
ENSMUSG00000006345_Ggt1	0.0139977	0.235968	2.67197	0.10379	Ggt1	ENSMUSG00000006345	14598	0.24497
ENSMUSG00000032249_Anp32a	-0.00263778	8.59845	2.67192	0.103793	Anp32a	ENSMUSG00000032249	11737	0.24497
ENSMUSG00000069094_Pde7a	-0.00358896	5.72964	2.67143	0.103824	Pde7a	ENSMUSG00000069094	18583	0.245001
ENSMUSG00000046768_Rhoj	0.00918897	2.78631	2.67135	0.103829	Rhoj	ENSMUSG00000046768	80837	0.245001
ENSMUSG00000030020_Prickle2	0.00426206	6.87478	2.67176	0.103841	Prickle2	ENSMUSG00000030020	243548	0.245001
ENSMUSG00000024335_Brd2	0.0015873	7.94178	2.66884	0.10399	Brd2	ENSMUSG00000024335	14312	0.245326
ENSMUSG00000111722_Gm47270	-0.0172152	-1.36053	2.66845	0.104016	Gm47270	ENSMUSG00000111722	NA	0.245358
ENSMUSG00000051817_Sox12	-0.00399179	4.99954	2.66753	0.104075	Sox12	ENSMUSG00000051817	20667	0.245469
ENSMUSG00000040055_Gjb6	0.0362096	-1.6531	2.66713	0.104125	Gjb6	ENSMUSG00000040055	14623	0.245559
ENSMUSG00000013973_Dedd	-0.00297231	4.92526	2.66597	0.104176	Dedd	ENSMUSG00000013973	21945	0.245639
ENSMUSG00000074093_Svip	0.00243162	5.87834	2.66586	0.104182	Svip	ENSMUSG00000074093	75744	0.245639
ENSMUSG00000107042_4921513H07Rik	0.0214071	-1.53613	2.66434	0.104281	4921513H07Rik	ENSMUSG00000107042	100504457	0.245843
ENSMUSG00000036339_Tmem260	-0.00260097	5.91928	2.66275	0.104384	Tmem260	ENSMUSG00000036339	218989	0.246058
ENSMUSG00000032783_Troap	0.0174571	-1.67488	2.66015	0.104551	Troap	ENSMUSG00000032783	78733	0.246397
ENSMUSG00000097334_2700012I20Rik	-0.0148216	-0.487937	2.66009	0.104556	2700012I20Rik	ENSMUSG00000097334	72588	0.246397
ENSMUSG00000031870_Pgr	0.00773356	2.50723	2.65998	0.104563	Pgr	ENSMUSG00000031870	18667	0.246397
ENSMUSG00000028576_Ift74	-0.00402403	4.76311	2.65877	0.104641	Ift74	ENSMUSG00000028576	67694	0.246549
ENSMUSG00000032691_Nlrp3	0.0183119	-1.50478	2.65861	0.104651	Nlrp3	ENSMUSG00000032691	216799	0.246549
ENSMUSG00000026841_Fibcd1	0.00775935	3.52515	2.65815	0.104693	Fibcd1	ENSMUSG00000026841	98970	0.246615
ENSMUSG00000035860_Cdhr3	0.0207399	-1.96741	2.65782	0.104703	Cdhr3	ENSMUSG00000035860	68764	0.246615
ENSMUSG00000042211_Fbxo38	-0.00251922	5.98217	2.65606	0.104817	Fbxo38	ENSMUSG00000042211	107035	0.246856
ENSMUSG00000040028_Elavl1	-0.00194142	6.53374	2.65531	0.104865	Elavl1	ENSMUSG00000040028	15568	0.246941
ENSMUSG00000075405_9430097D07Rik	0.0169753	-1.57056	2.65502	0.104885	9430097D07Rik	ENSMUSG00000075405	319245	0.246959
ENSMUSG00000046694_Tent5b	0.0132977	0.972618	2.65482	0.104898	Tent5b	ENSMUSG00000046694	100342	0.246962
ENSMUSG00000086924_Gm11766	-0.0163792	-1.49977	2.65456	0.104914	Gm11766	ENSMUSG00000086924	NA	0.246973
ENSMUSG00000099616_4932413F04Rik	-0.0161771	0.512644	2.65394	0.104954	4932413F04Rik	ENSMUSG00000099616	319215	0.247039
ENSMUSG00000087672_Gm15122	-0.0150044	-1.23128	2.65212	0.105073	Gm15122	ENSMUSG00000087672	103232	0.247257
ENSMUSG00000063457_Rps15	-0.00474964	7.48546	2.65267	0.105092	Rps15	ENSMUSG00000063457	20054	0.247257
ENSMUSG00000037236_Matr3	0.00211523	8.91008	2.65182	0.105093	Matr3	ENSMUSG00000037236	17184	0.247257
ENSMUSG00000028633_Ctps	-0.00281718	4.47305	2.6517	0.105101	Ctps	ENSMUSG00000028633	51797	0.247257
ENSMUSG00000107195_4930589O11Rik	-0.0156458	-1.05416	2.65161	0.105106	4930589O11Rik	ENSMUSG00000107195	78214	0.247257
ENSMUSG00000116851_AC154507.3	0.0214328	-1.77872	2.65114	0.105137	AC154507.3	ENSMUSG00000116851	NA	0.247301
ENSMUSG00000107688_Gm44091	-0.0150385	-0.208692	2.65072	0.105164	Gm44091	ENSMUSG00000107688	NA	0.247337
ENSMUSG00000034120_Srsf2	-0.00255234	7.67632	2.64969	0.105231	Srsf2	ENSMUSG00000034120	20382	0.247467
ENSMUSG00000025395_Prim1	-0.00628541	3.23911	2.64839	0.105316	Prim1	ENSMUSG00000025395	19075	0.247638
ENSMUSG00000021595_Nsun2	-0.00256628	5.74924	2.64798	0.105343	Nsun2	ENSMUSG00000021595	28114	0.247673
ENSMUSG00000023052_Npff	0.0106901	0.702618	2.64744	0.105378	Npff	ENSMUSG00000023052	54615	0.247729
ENSMUSG00000059142_Zfp945	0.00442445	4.78931	2.6462	0.105459	Zfp945	ENSMUSG00000059142	240041	0.247889
ENSMUSG00000100162_Gm20687	0.011086	1.99877	2.64603	0.10547	Gm20687	ENSMUSG00000100162	102634039	0.247889
ENSMUSG00000010609_Psen2	-0.00501306	3.81535	2.64503	0.105535	Psen2	ENSMUSG00000010609	19165	0.248014
ENSMUSG00000111905_Gm48045	-0.0132659	-0.263551	2.6445	0.10557	Gm48045	ENSMUSG00000111905	NA	0.248068
ENSMUSG00000116898_AC113006.1	-0.0176986	-1.58936	2.64416	0.105593	AC113006.1	ENSMUSG00000116898	NA	0.248074
ENSMUSG00000081855_Rpl17-ps5	0.031433	-1.05009	2.64633	0.105597	Rpl17-ps5	ENSMUSG00000081855	100042067	0.248074
ENSMUSG00000030446_Zfp273	-0.00691769	3.20827	2.6432	0.105655	Zfp273	ENSMUSG00000030446	212569	0.24817
ENSMUSG00000089857_Zfp882	-0.00505938	4.51314	2.64311	0.105662	Zfp882	ENSMUSG00000089857	382019	0.24817
ENSMUSG00000027495_Fam210b	-0.00472533	4.75016	2.64232	0.105714	Fam210b	ENSMUSG00000027495	67017	0.248266
ENSMUSG00000035198_Tubg1	0.00309325	4.83659	2.64189	0.105742	Tubg1	ENSMUSG00000035198	103733	0.248302
ENSMUSG00000057409_Zfp53	-0.00688883	2.95731	2.6413	0.10578	Zfp53	ENSMUSG00000057409	24132	0.248365
ENSMUSG00000054728_Phactr1	0.00231294	7.10043	2.64083	0.105811	Phactr1	ENSMUSG00000054728	218194	0.248409
ENSMUSG00000026944_Abca2	0.00320313	7.1302	2.63985	0.105875	Abca2	ENSMUSG00000026944	11305	0.248532
ENSMUSG00000041703_Zic5	-0.0160967	0.262345	2.63724	0.106047	Zic5	ENSMUSG00000041703	65100	0.248907
ENSMUSG00000039131_Gipc2	0.0131443	-0.261586	2.63627	0.10611	Gipc2	ENSMUSG00000039131	54120	0.249028
ENSMUSG00000021848_Otx2	-0.00193164	7.73986	2.63548	0.106162	Otx2	ENSMUSG00000021848	18424	0.249121
ENSMUSG00000049148_Plcxd3	0.00941285	2.20967	2.63505	0.106191	Plcxd3	ENSMUSG00000049148	239318	0.249161
ENSMUSG00000059173_Pde1a	0.00763458	3.39265	2.63403	0.10626	Pde1a	ENSMUSG00000059173	18573	0.249269
ENSMUSG00000027618_Nfs1	-0.00278237	4.68632	2.63398	0.106261	Nfs1	ENSMUSG00000027618	18041	0.249269
ENSMUSG00000028037_Ifi44	0.0194355	-0.860699	2.63449	0.106321	Ifi44	ENSMUSG00000028037	99899	0.24938
ENSMUSG00000048930_Tada3	-0.00257629	4.55416	2.6315	0.106425	Tada3	ENSMUSG00000048930	101206	0.249597
ENSMUSG00000038022_Mindy4	-0.00411574	3.46872	2.63048	0.106493	Mindy4	ENSMUSG00000038022	330323	0.249727
ENSMUSG00000033475_Tomm6	-0.00485192	4.75938	2.62953	0.10656	Tomm6	ENSMUSG00000033475	66119	0.249858
ENSMUSG00000030760_Acer3	0.00549048	4.73892	2.62917	0.106602	Acer3	ENSMUSG00000030760	66190	0.249928
ENSMUSG00000046637_Ttc34	0.0087025	2.06131	2.62852	0.106622	Ttc34	ENSMUSG00000046637	242800	0.249945
ENSMUSG00000004768_Rab23	0.00252427	4.74356	2.62789	0.106664	Rab23	ENSMUSG00000004768	19335	0.250016
ENSMUSG00000025582_Nptx1	-0.0041353	6.84347	2.6269	0.106763	Nptx1	ENSMUSG00000025582	18164	0.25022
ENSMUSG00000004530_Coro1c	0.00251379	6.11859	2.62602	0.106787	Coro1c	ENSMUSG00000004530	23790	0.250234
ENSMUSG00000064329_Scn1a	0.00577025	6.9016	2.62695	0.106801	Scn1a	ENSMUSG00000064329	20265	0.250234
ENSMUSG00000107106_Gm43760	0.0144253	0.771128	2.62576	0.106805	Gm43760	ENSMUSG00000107106	NA	0.250234
ENSMUSG00000117250_CT025659.2	-0.0166152	-1.22992	2.62546	0.106824	CT025659.2	ENSMUSG00000117250	NA	0.250251
ENSMUSG00000002413_Braf	-0.00273721	7.78579	2.62274	0.107005	Braf	ENSMUSG00000002413	109880	0.250647
ENSMUSG00000071350_Setdb2	0.00365758	3.82692	2.62195	0.107058	Setdb2	ENSMUSG00000071350	239122	0.250724
ENSMUSG00000068854_Hist2h2be	0.00407051	4.16783	2.62161	0.10708	Hist2h2be	ENSMUSG00000068854	NA	0.250724
ENSMUSG00000051177_Plcb1	0.0045567	5.06492	2.62171	0.107081	Plcb1	ENSMUSG00000051177	18795	0.250724
ENSMUSG00000042396_Rbm7	-0.00335249	6.54085	2.62153	0.107086	Rbm7	ENSMUSG00000042396	67010	0.250724
ENSMUSG00000086740_Gm17029	-0.0127672	0.201986	2.61931	0.107233	Gm17029	ENSMUSG00000086740	102635786	0.251015
ENSMUSG00000050394_Armcx6	0.00764021	3.02701	2.61929	0.107235	Armcx6	ENSMUSG00000050394	278097	0.251015
ENSMUSG00000102805_Gm37240	-0.0100786	3.00633	2.61913	0.10727	Gm37240	ENSMUSG00000102805	NA	0.251068
ENSMUSG00000032308_Ulk3	-0.00341146	4.56135	2.61813	0.107312	Ulk3	ENSMUSG00000032308	71742	0.251139
ENSMUSG00000013033_Adgrl1	0.0033112	7.68267	2.61711	0.10738	Adgrl1	ENSMUSG00000013033	330814	0.251269
ENSMUSG00000039798_2600006K01Rik	0.0187779	-1.70542	2.6162	0.107441	2600006K01Rik	ENSMUSG00000039798	70319	0.251384
ENSMUSG00000089847_Timm10b	-0.00414806	3.76299	2.61541	0.107493	Timm10b	ENSMUSG00000089847	14356	0.251479
ENSMUSG00000097761_4930534D22Rik	-0.0121131	0.901946	2.61509	0.107515	4930534D22Rik	ENSMUSG00000097761	100503594	0.251501
ENSMUSG00000000197_Nalcn	0.00452599	6.51727	2.61536	0.107542	Nalcn	ENSMUSG00000000197	338370	0.251536
ENSMUSG00000026167_Wnt10a	0.0135104	0.135291	2.61429	0.107568	Wnt10a	ENSMUSG00000026167	22409	0.251568
ENSMUSG00000035298_Klhl35	0.0174699	-1.59894	2.61351	0.10762	Klhl35	ENSMUSG00000035298	72184	0.251638
ENSMUSG00000031399_Fam3a	-0.00276155	4.47247	2.61347	0.107623	Fam3a	ENSMUSG00000031399	66294	0.251638
ENSMUSG00000025482_Odf3	0.0196413	-1.82137	2.61331	0.107634	Odf3	ENSMUSG00000025482	69287	0.251638
ENSMUSG00000040372_Gpr63	0.0100635	1.11319	2.61178	0.107736	Gpr63	ENSMUSG00000040372	81006	0.251848
ENSMUSG00000070031_Sp140	0.0125544	0.823651	2.6108	0.107801	Sp140	ENSMUSG00000070031	434484	0.251972
ENSMUSG00000028108_Ecm1	-0.0100467	1.38094	2.61027	0.107837	Ecm1	ENSMUSG00000028108	13601	0.252028
ENSMUSG00000109536_9330162G02Rik	-0.0073714	4.91797	2.61092	0.107863	9330162G02Rik	ENSMUSG00000109536	NA	0.252054
ENSMUSG00000079427_Mthfsl	0.00423904	3.42058	2.60974	0.107872	Mthfsl	ENSMUSG00000079427	100039707	0.252054
ENSMUSG00000025184_R3hcc1l	-0.00352423	5.29959	2.60889	0.10793	R3hcc1l	ENSMUSG00000025184	52013	0.252153
ENSMUSG00000034023_Fancd2	0.0119789	0.204658	2.60875	0.107939	Fancd2	ENSMUSG00000034023	211651	0.252153
ENSMUSG00000010660_Plcd1	0.00640006	3.01254	2.60753	0.108021	Plcd1	ENSMUSG00000010660	18799	0.252316
ENSMUSG00000050912_Tmem123	-0.0052093	4.21352	2.60647	0.108092	Tmem123	ENSMUSG00000050912	71929	0.252453
ENSMUSG00000014426_Map3k4	-0.00216175	6.22613	2.60574	0.108141	Map3k4	ENSMUSG00000014426	26407	0.25254
ENSMUSG00000021188_Trip11	-0.002747	6.94111	2.60547	0.108159	Trip11	ENSMUSG00000021188	109181	0.252554
ENSMUSG00000056031_9330154J02Rik	-0.0105685	0.436815	2.60476	0.108207	9330154J02Rik	ENSMUSG00000056031	442799	0.252637
ENSMUSG00000103038_Gm37124	-0.015165	-0.0687704	2.60358	0.108286	Gm37124	ENSMUSG00000103038	NA	0.252793
ENSMUSG00000088185_Scarna2	-0.0137308	-0.21529	2.60337	0.1083	Scarna2	ENSMUSG00000088185	100217438	0.252798
ENSMUSG00000113816_Gm47003	-0.0127402	0.362604	2.60269	0.108346	Gm47003	ENSMUSG00000113816	NA	0.252822
ENSMUSG00000028832_Stmn1	0.00335378	6.86266	2.60268	0.10835	Stmn1	ENSMUSG00000028832	16765	0.252822
ENSMUSG00000035279_Ssc5d	0.00433301	4.78465	2.60248	0.108361	Ssc5d	ENSMUSG00000035279	269855	0.252822
ENSMUSG00000019990_Pde7b	-0.00467128	4.53787	2.60234	0.10837	Pde7b	ENSMUSG00000019990	29863	0.252822
ENSMUSG00000099517_Hist1h3g	0.0224062	-2.13352	2.60232	0.108371	Hist1h3g	ENSMUSG00000099517	NA	0.252822
ENSMUSG00000097053_Gm1972	0.0301078	-1.93744	2.61117	0.108389	Gm1972	ENSMUSG00000097053	100038830	0.252834
ENSMUSG00000026749_Nek6	0.00512734	3.72818	2.60154	0.108424	Nek6	ENSMUSG00000026749	59126	0.252888
ENSMUSG00000031917_Nip7	-0.00348624	4.09184	2.60128	0.108442	Nip7	ENSMUSG00000031917	66164	0.252901
ENSMUSG00000015090_Ptgds	0.0159238	5.35025	2.60107	0.108551	Ptgds	ENSMUSG00000015090	19215	0.253128
ENSMUSG00000084846_A730011C13Rik	0.00676644	2.91973	2.59842	0.108634	A730011C13Rik	ENSMUSG00000084846	319916	0.253271
ENSMUSG00000045466_Zfp956	0.00266952	4.22899	2.59838	0.108637	Zfp956	ENSMUSG00000045466	101197	0.253271
ENSMUSG00000084907_Gm14505	-0.0125464	1.38245	2.59725	0.108777	Gm14505	ENSMUSG00000084907	NA	0.253569
ENSMUSG00000108917_Gm38451	0.0184357	-1.83485	2.59557	0.108827	Gm38451	ENSMUSG00000108917	102633165	0.253657
ENSMUSG00000054967_Zfp647	-0.00651917	3.04456	2.59533	0.108843	Zfp647	ENSMUSG00000054967	239546	0.253667
ENSMUSG00000043733_Ptpn11	0.00231996	7.3957	2.5951	0.108858	Ptpn11	ENSMUSG00000043733	19247	0.253674
ENSMUSG00000022032_Scara5	0.0142212	0.343179	2.59466	0.108889	Scara5	ENSMUSG00000022032	71145	0.253716
ENSMUSG00000002221_Paxip1	-0.00222886	4.93182	2.59427	0.108915	Paxip1	ENSMUSG00000002221	55982	0.253749
ENSMUSG00000020973_Dnaaf2	-0.00674457	3.04339	2.59279	0.109015	Dnaaf2	ENSMUSG00000020973	109065	0.253953
ENSMUSG00000027551_Zfp64	-0.00376318	3.52263	2.59221	0.109054	Zfp64	ENSMUSG00000027551	22722	0.254001
ENSMUSG00000103428_Gm20754	0.0105415	0.677477	2.59213	0.10906	Gm20754	ENSMUSG00000103428	626082	0.254001
ENSMUSG00000033805_Ephx4	0.00763579	2.13366	2.59088	0.109145	Ephx4	ENSMUSG00000033805	384214	0.254171
ENSMUSG00000043881_Kbtbd7	-0.0024754	6.43373	2.59051	0.10917	Kbtbd7	ENSMUSG00000043881	211255	0.254201
ENSMUSG00000103391_Gm38302	-0.0171354	-1.65947	2.58995	0.109208	Gm38302	ENSMUSG00000103391	NA	0.25426
ENSMUSG00000001910_Nacc1	0.0019229	6.53316	2.58964	0.109229	Nacc1	ENSMUSG00000001910	66830	0.254281
ENSMUSG00000031848_Lsm4	-0.00424505	4.52361	2.58803	0.109339	Lsm4	ENSMUSG00000031848	50783	0.254495
ENSMUSG00000039307_Hexdc	-0.00318108	5.6177	2.58792	0.109346	Hexdc	ENSMUSG00000039307	238023	0.254495
ENSMUSG00000092167_Gm3696	0.021225	-0.787648	2.58776	0.109358	Gm3696	ENSMUSG00000092167	100042149	0.254495
ENSMUSG00000113917_Gm48382	-0.0147028	-0.212157	2.58683	0.10942	Gm48382	ENSMUSG00000113917	NA	0.254598
ENSMUSG00000029248_Thegl	-0.0238577	-1.98117	2.58674	0.109426	Thegl	ENSMUSG00000029248	71868	0.254598
ENSMUSG00000082990_Gm14052	-0.0201178	-1.61477	2.58619	0.109464	Gm14052	ENSMUSG00000082990	626513	0.254657
ENSMUSG00000026097_Ormdl1	-0.00302676	5.42776	2.58541	0.109517	Ormdl1	ENSMUSG00000026097	227102	0.254735
ENSMUSG00000106497_Gm43195	-0.0184971	-1.70859	2.58534	0.109522	Gm43195	ENSMUSG00000106497	NA	0.254735
ENSMUSG00000025825_Iscu	0.00409609	4.30185	2.58476	0.109561	Iscu	ENSMUSG00000025825	66383	0.254798
ENSMUSG00000107143_Gm6598	-0.0105494	0.375269	2.58441	0.109585	Gm6598	ENSMUSG00000107143	625540	0.254813
ENSMUSG00000044340_Phlpp1	0.00243014	6.69307	2.58431	0.109592	Phlpp1	ENSMUSG00000044340	98432	0.254813
ENSMUSG00000022558_Mroh1	-0.00310127	5.9706	2.58347	0.109649	Mroh1	ENSMUSG00000022558	223658	0.25489
ENSMUSG00000052914_Cyp2j6	0.0069753	3.47435	2.58337	0.109656	Cyp2j6	ENSMUSG00000052914	13110	0.25489
ENSMUSG00000041000_Trim62	0.00688581	3.61911	2.58328	0.109662	Trim62	ENSMUSG00000041000	67525	0.25489
ENSMUSG00000048707_Tprn	0.00698058	2.74729	2.58265	0.109705	Tprn	ENSMUSG00000048707	97031	0.254961
ENSMUSG00000026622_Nek2	-0.0134717	0.158276	2.58212	0.109741	Nek2	ENSMUSG00000026622	18005	0.255017
ENSMUSG00000087617_Gm14268	-0.0121779	2.13939	2.58186	0.109759	Gm14268	ENSMUSG00000087617	105244359	0.25503
ENSMUSG00000044098_Rsbn1	-0.00266819	6.88607	2.58119	0.109805	Rsbn1	ENSMUSG00000044098	229675	0.255093
ENSMUSG00000019122_Ccl9	0.00965189	1.91592	2.58111	0.109811	Ccl9	ENSMUSG00000019122	20308	0.255093
ENSMUSG00000029920_Smarcad1	-0.00271718	5.57621	2.58077	0.109833	Smarcad1	ENSMUSG00000029920	13990	0.255117
ENSMUSG00000114937_Gm30054	0.0173509	0.0439688	2.58034	0.109863	Gm30054	ENSMUSG00000114937	102631812	0.255158
ENSMUSG00000026726_Cubn	0.0116381	1.19185	2.57985	0.109897	Cubn	ENSMUSG00000026726	65969	0.255207
ENSMUSG00000028494_Plin2	0.00732031	2.36954	2.57893	0.10996	Plin2	ENSMUSG00000028494	11520	0.255314
ENSMUSG00000037251_Pomk	-0.00338803	4.71879	2.57867	0.109977	Pomk	ENSMUSG00000037251	74653	0.255314
ENSMUSG00000087063_Gm15857	-0.0162452	-0.83393	2.57864	0.10998	Gm15857	ENSMUSG00000087063	NA	0.255314
ENSMUSG00000070420_Zscan25	-0.0056181	3.2611	2.57784	0.110035	Zscan25	ENSMUSG00000070420	666311	0.255413
ENSMUSG00000105745_Gm42521	0.0195128	-1.13623	2.57762	0.110049	Gm42521	ENSMUSG00000105745	NA	0.255418
ENSMUSG00000033405_Nudt15	0.00591128	3.41485	2.57679	0.110107	Nudt15	ENSMUSG00000033405	214254	0.255523
ENSMUSG00000061474_Mrps36	-0.00471204	3.59875	2.57479	0.110244	Mrps36	ENSMUSG00000061474	66128	0.255812
ENSMUSG00000028946_Hes3	0.0177035	-1.51048	2.57392	0.110303	Hes3	ENSMUSG00000028946	15207	0.255894
ENSMUSG00000090936_Gm17705	-0.00978413	1.39216	2.57392	0.110304	Gm17705	ENSMUSG00000090936	NA	0.255894
ENSMUSG00000021062_Rab15	0.00406003	4.46969	2.57354	0.11033	Rab15	ENSMUSG00000021062	104886	0.255926
ENSMUSG00000055184_Fam72a	-0.0121622	0.318908	2.57309	0.11036	Fam72a	ENSMUSG00000055184	108900	0.255969
ENSMUSG00000039278_Pcsk1n	0.00517807	5.70859	2.57338	0.110393	Pcsk1n	ENSMUSG00000039278	30052	0.255994
ENSMUSG00000104156_Gm38102	-0.00765757	4.65588	2.57342	0.110404	Gm38102	ENSMUSG00000104156	NA	0.255994
ENSMUSG00000032303_Chrna3	-0.00560883	3.45975	2.5724	0.110408	Chrna3	ENSMUSG00000032303	110834	0.255994
ENSMUSG00000002633_Shh	0.00882159	2.16799	2.57173	0.110453	Shh	ENSMUSG00000002633	20423	0.256071
ENSMUSG00000023175_Bsg	0.00275685	8.92367	2.57155	0.110466	Bsg	ENSMUSG00000023175	12215	0.256071
ENSMUSG00000043843_Tmem145	0.00281204	5.79599	2.57118	0.110491	Tmem145	ENSMUSG00000043843	330485	0.256101
ENSMUSG00000024222_Fkbp5	0.00403082	4.99259	2.57083	0.110516	Fkbp5	ENSMUSG00000024222	14229	0.256106
ENSMUSG00000112301_Gm10752	-0.01569	-0.832381	2.57066	0.110528	Gm10752	ENSMUSG00000112301	100038558	0.256106
ENSMUSG00000079657_Rab26	0.00729091	1.52255	2.57062	0.11053	Rab26	ENSMUSG00000079657	328778	0.256106
ENSMUSG00000108443_Gm44510	0.0122264	0.370345	2.57028	0.110554	Gm44510	ENSMUSG00000108443	NA	0.25613
ENSMUSG00000008859_Rala	-0.0034356	5.41195	2.57011	0.110565	Rala	ENSMUSG00000008859	56044	0.25613
ENSMUSG00000032305_Fam219b	-0.00281951	4.20488	2.56948	0.110609	Fam219b	ENSMUSG00000032305	78323	0.256203
ENSMUSG00000037868_Egr2	0.0249596	-1.9821	2.56912	0.110634	Egr2	ENSMUSG00000037868	13654	0.256232
ENSMUSG00000060477_Irak2	0.00641573	4.13598	2.56893	0.110665	Irak2	ENSMUSG00000060477	108960	0.256274
ENSMUSG00000018819_Lsp1	0.0109812	0.814803	2.56817	0.110699	Lsp1	ENSMUSG00000018819	16985	0.256289
ENSMUSG00000090066_1110002E22Rik	0.00813882	2.42721	2.5681	0.110704	1110002E22Rik	ENSMUSG00000090066	102634333	0.256289
ENSMUSG00000029569_Tmem168	-0.00278253	5.48983	2.56804	0.110708	Tmem168	ENSMUSG00000029569	101118	0.256289
ENSMUSG00000103001_A930005N03Rik	-0.00895604	3.22565	2.56776	0.110747	A930005N03Rik	ENSMUSG00000103001	77191	0.256352
ENSMUSG00000034227_Foxj1	-0.0104077	1.33598	2.56676	0.110796	Foxj1	ENSMUSG00000034227	15223	0.256437
ENSMUSG00000044134_Pheta1	-0.00692332	2.7642	2.56632	0.110827	Pheta1	ENSMUSG00000044134	231717	0.256478
ENSMUSG00000032220_Myo1e	0.00762575	3.16351	2.56551	0.110882	Myo1e	ENSMUSG00000032220	71602	0.256579
ENSMUSG00000112288_Gm47879	-0.021287	-1.95921	2.56494	0.110922	Gm47879	ENSMUSG00000112288	NA	0.256642
ENSMUSG00000056917_Sipa1	0.00618799	3.37054	2.56474	0.110936	Sipa1	ENSMUSG00000056917	20469	0.256646
ENSMUSG00000058886_Deaf1	0.00266901	4.92096	2.56456	0.110949	Deaf1	ENSMUSG00000058886	54006	0.256647
ENSMUSG00000059897_Zfp930	-0.00306109	4.34682	2.5638	0.111001	Zfp930	ENSMUSG00000059897	234358	0.256738
ENSMUSG00000052974_Cyp2f2	-0.0343169	-1.22745	2.56377	0.111045	Cyp2f2	ENSMUSG00000052974	13107	0.256813
ENSMUSG00000040812_Agbl2	0.018194	0.0960193	2.56148	0.111162	Agbl2	ENSMUSG00000040812	271813	0.257054
ENSMUSG00000079555_Haus3	-0.00780998	2.81274	2.56114	0.111185	Haus3	ENSMUSG00000079555	231123	0.257078
ENSMUSG00000024858_Grk2	-0.00206142	6.20697	2.56042	0.111235	Grk2	ENSMUSG00000024858	110355	0.257167
ENSMUSG00000026424_Gpr37l1	-0.0189631	-0.0190145	2.55886	0.111349	Gpr37l1	ENSMUSG00000026424	171469	0.257401
ENSMUSG00000047485_Klhl34	0.00864042	2.63153	2.55755	0.111434	Klhl34	ENSMUSG00000047485	245683	0.257545
ENSMUSG00000031949_Adat1	-0.00548872	3.2757	2.55752	0.111436	Adat1	ENSMUSG00000031949	30947	0.257545
ENSMUSG00000006526_Tmem110	-0.00447049	4.37736	2.55701	0.111472	Tmem110	ENSMUSG00000006526	NA	0.257598
ENSMUSG00000089827_1700023H06Rik	-0.0151958	-0.504873	2.55599	0.111543	1700023H06Rik	ENSMUSG00000089827	69442	0.257734
ENSMUSG00000039683_Sdk1	0.00411959	4.8796	2.55375	0.111699	Sdk1	ENSMUSG00000039683	330222	0.258066
ENSMUSG00000023923_Tbc1d5	0.00445457	4.95118	2.5533	0.111732	Tbc1d5	ENSMUSG00000023923	72238	0.258115
ENSMUSG00000098206_A430106G13Rik	-0.0102643	2.44963	2.552	0.11182	A430106G13Rik	ENSMUSG00000098206	NA	0.25829
ENSMUSG00000025176_Hoga1	0.0147687	-0.312016	2.55161	0.111848	Hoga1	ENSMUSG00000025176	67432	0.258324
ENSMUSG00000111971_Gm48678	-0.0125529	2.49626	2.55157	0.111885	Gm48678	ENSMUSG00000111971	NA	0.258383
ENSMUSG00000104469_Gm37663	-0.0157419	-1.32412	2.55069	0.111912	Gm37663	ENSMUSG00000104469	NA	0.258415
ENSMUSG00000103018_Gm17968	0.0287862	-2.33914	2.55046	0.111937	Gm17968	ENSMUSG00000103018	100416209	0.258445
ENSMUSG00000098950_Gm28036	-0.00468835	5.03977	2.54962	0.112	Gm28036	ENSMUSG00000098950	NA	0.258562
ENSMUSG00000028860_Sytl1	-0.0163419	-0.0462514	2.54901	0.112029	Sytl1	ENSMUSG00000028860	269589	0.2586
ENSMUSG00000044807_Zfp354c	-0.00247348	5.86787	2.54867	0.112053	Zfp354c	ENSMUSG00000044807	30944	0.258626
ENSMUSG00000053604_Rpia	-0.0043432	3.27851	2.54812	0.112091	Rpia	ENSMUSG00000053604	19895	0.258686
ENSMUSG00000046750_Selenov	-0.0203028	-1.23361	2.54485	0.11232	Selenov	ENSMUSG00000046750	280621	0.259185
ENSMUSG00000021391_Cenpp	0.0131196	-0.908658	2.54437	0.112354	Cenpp	ENSMUSG00000021391	66336	0.259226
ENSMUSG00000104154_Gm38104	-0.0106297	2.03985	2.54425	0.112363	Gm38104	ENSMUSG00000104154	NA	0.259226
ENSMUSG00000105586_Gm43009	-0.0138748	1.25984	2.54357	0.112411	Gm43009	ENSMUSG00000105586	NA	0.259309
ENSMUSG00000033323_Ctdp1	-0.00309347	4.54387	2.54233	0.112497	Ctdp1	ENSMUSG00000033323	67655	0.259459
ENSMUSG00000040591_1110051M20Rik	0.00264471	5.99859	2.54227	0.112501	1110051M20Rik	ENSMUSG00000040591	NA	0.259459
ENSMUSG00000039648_Kyat1	-0.00442013	3.98614	2.54193	0.112526	Kyat1	ENSMUSG00000039648	70266	0.259471
ENSMUSG00000033256_Shf	0.00736192	2.89632	2.54185	0.112531	Shf	ENSMUSG00000033256	435684	0.259471
ENSMUSG00000011877_Git1	0.00218196	6.02909	2.54081	0.112604	Git1	ENSMUSG00000011877	216963	0.259584
ENSMUSG00000031749_St3gal2	-0.00239363	5.42727	2.54079	0.112605	St3gal2	ENSMUSG00000031749	20444	0.259584
ENSMUSG00000036833_Pnpla7	0.00393299	3.42474	2.54002	0.11266	Pnpla7	ENSMUSG00000036833	241274	0.25968
ENSMUSG00000105226_A930028O11Rik	-0.0184124	-1.89947	2.53915	0.112721	A930028O11Rik	ENSMUSG00000105226	77820	0.259792
ENSMUSG00000028995_Fam126a	-0.00506758	4.84484	2.53902	0.112749	Fam126a	ENSMUSG00000028995	NA	0.259828
ENSMUSG00000075604_Cyp11b1	0.018177	-1.63848	2.53832	0.112779	Cyp11b1	ENSMUSG00000075604	110115	0.25987
ENSMUSG00000062727_Hist1h2bk	-0.026618	-2.01442	2.54002	0.112867	Hist1h2bk	ENSMUSG00000062727	NA	0.260044
ENSMUSG00000032113_Chek1	-0.0112714	0.405288	2.53672	0.112892	Chek1	ENSMUSG00000032113	12649	0.260049
ENSMUSG00000027673_Ndufb5	-0.0032767	5.50158	2.53641	0.112914	Ndufb5	ENSMUSG00000027673	66046	0.260049
ENSMUSG00000074272_Ceacam1	-0.0160284	1.37659	2.53665	0.112917	Ceacam1	ENSMUSG00000074272	26365	0.260049
ENSMUSG00000037735_2810032G03Rik	0.0105025	1.6925	2.53628	0.112923	2810032G03Rik	ENSMUSG00000037735	72669	0.260049
ENSMUSG00000075420_Smim6	-0.0176782	-1.53947	2.53615	0.112932	Smim6	ENSMUSG00000075420	68528	0.260049
ENSMUSG00000091864_Gm17102	0.0167308	-1.16943	2.53582	0.112956	Gm17102	ENSMUSG00000091864	102638296	0.260074
ENSMUSG00000027422_Rrbp1	0.00347783	5.23001	2.53482	0.113026	Rrbp1	ENSMUSG00000027422	81910	0.260208
ENSMUSG00000029449_Rhof	0.00582546	3.39057	2.53423	0.113067	Rhof	ENSMUSG00000029449	23912	0.260274
ENSMUSG00000035725_Prkx	-0.00269981	4.55019	2.53345	0.113122	Prkx	ENSMUSG00000035725	19108	0.260344
ENSMUSG00000026484_Rnf2	-0.00447273	5.99946	2.53401	0.113123	Rnf2	ENSMUSG00000026484	19821	0.260344
ENSMUSG00000066129_Kndc1	0.00616362	4.41113	2.53336	0.113156	Kndc1	ENSMUSG00000066129	76484	0.260392
ENSMUSG00000036299_BC031181	0.00260842	5.99054	2.53154	0.113258	BC031181	ENSMUSG00000036299	407819	0.260596
ENSMUSG00000018995_Nars2	-0.00599772	3.35394	2.53069	0.113318	Nars2	ENSMUSG00000018995	244141	0.260669
ENSMUSG00000022811_Zfp148	-0.00218384	7.11825	2.53069	0.113318	Zfp148	ENSMUSG00000022811	22661	0.260669
ENSMUSG00000025784_Clec3b	-0.0230174	-1.20036	2.5306	0.113327	Clec3b	ENSMUSG00000025784	21922	0.260669
ENSMUSG00000101320_Gm28529	-0.0125117	0.177134	2.5303	0.113346	Gm28529	ENSMUSG00000101320	NA	0.260684
ENSMUSG00000022337_Emc2	-0.00347362	4.65354	2.52983	0.113379	Emc2	ENSMUSG00000022337	66736	0.260731
ENSMUSG00000041936_Agrn	0.00413436	6.73837	2.52976	0.113422	Agrn	ENSMUSG00000041936	11603	0.260801
ENSMUSG00000022962_Gart	-0.00217108	5.53227	2.5276	0.113537	Gart	ENSMUSG00000022962	14450	0.261037
ENSMUSG00000026697_Myoc	0.0171958	-0.972538	2.52691	0.113586	Myoc	ENSMUSG00000026697	17926	0.261121
ENSMUSG00000015750_Aph1a	0.00268886	5.24428	2.52652	0.113614	Aph1a	ENSMUSG00000015750	226548	0.261131
ENSMUSG00000086211_Gm12462	0.0159473	-0.999322	2.52649	0.113616	Gm12462	ENSMUSG00000086211	102632357	0.261131
ENSMUSG00000020492_Ska2	0.00239228	5.01852	2.5262	0.113636	Ska2	ENSMUSG00000020492	66140	0.261149
ENSMUSG00000096696_Zfp960	-0.00775673	3.87248	2.52633	0.113664	Zfp960	ENSMUSG00000096696	449000	0.261162
ENSMUSG00000035958_Tdp2	-0.00398824	4.43583	2.52577	0.113667	Tdp2	ENSMUSG00000035958	56196	0.261162
ENSMUSG00000029587_Zfp12	-0.00239628	5.3872	2.52424	0.113776	Zfp12	ENSMUSG00000029587	231866	0.261364
ENSMUSG00000034437_Gm9761	-0.00791728	-0.0842649	2.52405	0.113789	Gm9761	ENSMUSG00000034437	100043705	0.261364
ENSMUSG00000036894_Rap2b	0.00887513	2.2661	2.52365	0.113817	Rap2b	ENSMUSG00000036894	74012	0.261364
ENSMUSG00000017404_Rpl19	-0.0046137	7.15854	2.52433	0.113824	Rpl19	ENSMUSG00000017404	19921	0.261364
ENSMUSG00000085802_Gm16059	-0.01542	-1.25002	2.52353	0.113826	Gm16059	ENSMUSG00000085802	115488494	0.261364
ENSMUSG00000022426_Josd1	-0.00219826	5.71731	2.5233	0.113842	Josd1	ENSMUSG00000022426	74158	0.261364
ENSMUSG00000097924_A730020E08Rik	0.00513178	3.44515	2.5233	0.113843	A730020E08Rik	ENSMUSG00000097924	100504262	0.261364
ENSMUSG00000027196_Alkbh3os1	-0.0137035	-0.495239	2.5227	0.113885	Alkbh3os1	ENSMUSG00000027196	70852	0.261432
ENSMUSG00000030309_Caprin2	0.00522969	4.95693	2.52205	0.113959	Caprin2	ENSMUSG00000030309	232560	0.261554
ENSMUSG00000029014_Dnajc2	-0.00306476	4.57282	2.5216	0.113963	Dnajc2	ENSMUSG00000029014	22791	0.261554
ENSMUSG00000049612_Omg	0.00537369	4.49584	2.52021	0.114074	Omg	ENSMUSG00000049612	18377	0.26178
ENSMUSG00000097239_Gm27029	-0.0130803	1.3108	2.51942	0.114119	Gm27029	ENSMUSG00000097239	NA	0.261854
ENSMUSG00000021065_Fut8	0.00482813	4.52546	2.51884	0.11416	Fut8	ENSMUSG00000021065	53618	0.261892
ENSMUSG00000053870_Fpgt	-0.00226568	5.0173	2.51883	0.114161	Fpgt	ENSMUSG00000053870	75540	0.261892
ENSMUSG00000089757_Gm16334	0.00829157	1.40577	2.51848	0.114186	Gm16334	ENSMUSG00000089757	NA	0.261921
ENSMUSG00000055027_Smyd1	-0.0215164	-1.12218	2.51775	0.114238	Smyd1	ENSMUSG00000055027	12180	0.262012
ENSMUSG00000106220_Gm43288	-0.0155376	-0.0224171	2.51755	0.114252	Gm43288	ENSMUSG00000106220	NA	0.262015
ENSMUSG00000049881_2810025M15Rik	0.00744294	2.74873	2.51708	0.114286	2810025M15Rik	ENSMUSG00000049881	69953	0.262064
ENSMUSG00000059183_Mtfmt	0.00560525	3.25912	2.51657	0.114322	Mtfmt	ENSMUSG00000059183	69606	0.262119
ENSMUSG00000031995_St14	0.0174	-0.537811	2.51625	0.114345	St14	ENSMUSG00000031995	19143	0.262142
ENSMUSG00000025795_Rassf3	0.00784373	2.8064	2.51539	0.114407	Rassf3	ENSMUSG00000025795	192678	0.262255
ENSMUSG00000042476_Abcb4	0.0087253	2.13049	2.51464	0.11446	Abcb4	ENSMUSG00000042476	18670	0.262348
ENSMUSG00000025477_Inpp5a	0.00333658	5.5059	2.51345	0.114545	Inpp5a	ENSMUSG00000025477	212111	0.262514
ENSMUSG00000054474_Thnsl2	0.00956284	1.23792	2.51302	0.114576	Thnsl2	ENSMUSG00000054474	232078	0.262556
ENSMUSG00000063506_Arhgap22	0.0110761	0.375329	2.51203	0.114648	Arhgap22	ENSMUSG00000063506	239027	0.26269
ENSMUSG00000025432_Avil	0.0112184	-0.138765	2.51082	0.114734	Avil	ENSMUSG00000025432	11567	0.262848
ENSMUSG00000062132_Arhgap33os	0.0227568	-2.09263	2.5106	0.11475	Arhgap33os	ENSMUSG00000062132	100504207	0.262848
ENSMUSG00000038119_Cdon	0.00289183	6.97985	2.51054	0.114754	Cdon	ENSMUSG00000038119	57810	0.262848
ENSMUSG00000097902_Gm26531	-0.01779	-1.73257	2.51021	0.114778	Gm26531	ENSMUSG00000097902	NA	0.262873
ENSMUSG00000035818_Plekhs1	-0.0222409	-0.939289	2.50871	0.11489	Plekhs1	ENSMUSG00000035818	226245	0.263097
ENSMUSG00000059326_Csf2ra	0.0056511	3.41252	2.50839	0.114909	Csf2ra	ENSMUSG00000059326	12982	0.263097
ENSMUSG00000026003_Acadl	0.00506457	3.6007	2.50832	0.114914	Acadl	ENSMUSG00000026003	11363	0.263097
ENSMUSG00000026090_2010300C02Rik	0.00944069	1.40031	2.50748	0.114974	2010300C02Rik	ENSMUSG00000026090	NA	0.263206
ENSMUSG00000032178_Ilf3	-0.00164628	6.9279	2.50637	0.115054	Ilf3	ENSMUSG00000032178	16201	0.263356
ENSMUSG00000029838_Ptn	0.0042368	5.65781	2.50653	0.115065	Ptn	ENSMUSG00000029838	19242	0.263356
ENSMUSG00000028373_Astn2	0.0082226	4.06499	2.50599	0.115135	Astn2	ENSMUSG00000028373	56079	0.263488
ENSMUSG00000034334_Fam151b	-0.00829582	2.08041	2.5048	0.115167	Fam151b	ENSMUSG00000034334	73942	0.263524
ENSMUSG00000031626_Sorbs2	0.00295305	6.15102	2.50468	0.115176	Sorbs2	ENSMUSG00000031626	234214	0.263524
ENSMUSG00000113840_Gm18955	-0.017353	-0.999021	2.50328	0.115276	Gm18955	ENSMUSG00000113840	100418031	0.263725
ENSMUSG00000015568_Lpl	0.00594294	4.15592	2.49963	0.115548	Lpl	ENSMUSG00000015568	16956	0.264317
ENSMUSG00000029345_Tfip11	-0.00244284	5.72758	2.49905	0.115582	Tfip11	ENSMUSG00000029345	54723	0.264366
ENSMUSG00000020283_Pex13	-0.00202377	5.30887	2.49823	0.115642	Pex13	ENSMUSG00000020283	72129	0.264473
ENSMUSG00000030397_Mark4	0.0027232	6.02297	2.49704	0.115728	Mark4	ENSMUSG00000030397	232944	0.26464
ENSMUSG00000113949_Scamp4	0.00323255	3.99705	2.49547	0.115841	Scamp4	ENSMUSG00000113949	56214	0.264871
ENSMUSG00000004096_Cwc15	-0.00319682	5.55024	2.49526	0.115857	Cwc15	ENSMUSG00000004096	66070	0.264878
ENSMUSG00000002332_Dhrs1	0.00378814	4.39492	2.49461	0.115904	Dhrs1	ENSMUSG00000002332	52585	0.264956
ENSMUSG00000032739_Pram1	0.0168885	0.798205	2.49449	0.115933	Pram1	ENSMUSG00000032739	378460	0.264993
ENSMUSG00000112825_Gm9118	0.020985	-1.60995	2.49384	0.11596	Gm9118	ENSMUSG00000112825	668347	0.265026
ENSMUSG00000059049_Frem1	0.00543118	4.98267	2.49416	0.115974	Frem1	ENSMUSG00000059049	329872	0.265029
ENSMUSG00000029722_Agfg2	0.00528538	3.25297	2.4932	0.116007	Agfg2	ENSMUSG00000029722	231801	0.265054
ENSMUSG00000024077_Strn	-0.00291205	6.06118	2.49315	0.11601	Strn	ENSMUSG00000024077	268980	0.265054
ENSMUSG00000030452_Nipa2	0.00451397	5.0418	2.49277	0.116049	Nipa2	ENSMUSG00000030452	93790	0.265072
ENSMUSG00000111377_Gm40634	0.0229868	-2.21597	2.49393	0.116056	Gm40634	ENSMUSG00000111377	105245141	0.265072
ENSMUSG00000028651_Ppie	-0.00386095	4.22315	2.49251	0.116057	Ppie	ENSMUSG00000028651	56031	0.265072
ENSMUSG00000028211_Trp53inp1	0.00345586	5.74941	2.4918	0.116108	Trp53inp1	ENSMUSG00000028211	60599	0.265152
ENSMUSG00000055761_Nkain3	0.00917725	2.76522	2.49168	0.116117	Nkain3	ENSMUSG00000055761	269513	0.265152
ENSMUSG00000049409_Prokr1	0.0132395	0.184237	2.49147	0.116132	Prokr1	ENSMUSG00000049409	58182	0.265158
ENSMUSG00000022476_Polr3h	0.00316475	4.1859	2.49093	0.116172	Polr3h	ENSMUSG00000022476	78929	0.265218
ENSMUSG00000057691_Zfp746	-0.0020773	4.88847	2.49009	0.116232	Zfp746	ENSMUSG00000057691	69228	0.265328
ENSMUSG00000098332_2310009A05Rik	-0.00699921	2.58155	2.48953	0.116273	2310009A05Rik	ENSMUSG00000098332	NA	0.265392
ENSMUSG00000107109_Gm42571	-0.0161348	-0.624341	2.48909	0.116305	Gm42571	ENSMUSG00000107109	NA	0.265436
ENSMUSG00000049690_Nckap5	0.00365451	4.75298	2.48796	0.116388	Nckap5	ENSMUSG00000049690	210356	0.265593
ENSMUSG00000049600_Zbtb45	-0.00497898	4.23294	2.4878	0.1164	Zbtb45	ENSMUSG00000049600	232879	0.265593
ENSMUSG00000000787_Ddx3x	0.00235939	8.96856	2.48692	0.116463	Ddx3x	ENSMUSG00000000787	13205	0.265709
ENSMUSG00000026480_Ncf2	0.0131893	-0.314173	2.4867	0.11648	Ncf2	ENSMUSG00000026480	17970	0.265717
ENSMUSG00000071649_B3gat3	0.00373284	5.37042	2.48611	0.116523	B3gat3	ENSMUSG00000071649	72727	0.265771
ENSMUSG00000040013_Fkbp6	0.0285638	-2.59269	2.48733	0.116536	Fkbp6	ENSMUSG00000040013	94244	0.265771
ENSMUSG00000112955_Gm48889	-0.0168404	-1.56148	2.48586	0.116541	Gm48889	ENSMUSG00000112955	NA	0.265771
ENSMUSG00000025736_Jmjd8	-0.00229379	5.73574	2.48517	0.116591	Jmjd8	ENSMUSG00000025736	72106	0.265856
ENSMUSG00000038462_Uqcrfs1	0.00308639	6.03843	2.48493	0.116609	Uqcrfs1	ENSMUSG00000038462	66694	0.265866
ENSMUSG00000111375_Btbd8	0.00330514	6.71529	2.48455	0.116639	Btbd8	ENSMUSG00000111375	100503185	0.265896
ENSMUSG00000040164_Kcns1	0.0154907	0.432257	2.4844	0.116647	Kcns1	ENSMUSG00000040164	16538	0.265896
ENSMUSG00000022913_Psmg1	-0.00712072	3.29244	2.4832	0.116736	Psmg1	ENSMUSG00000022913	56088	0.26606
ENSMUSG00000104145_D130019J16Rik	-0.0135102	1.28703	2.48297	0.116753	D130019J16Rik	ENSMUSG00000104145	320171	0.26606
ENSMUSG00000037847_Nmrk1	0.00847166	2.26528	2.48289	0.116758	Nmrk1	ENSMUSG00000037847	225994	0.26606
ENSMUSG00000027985_Lef1	-0.0117207	1.07028	2.48228	0.116803	Lef1	ENSMUSG00000027985	16842	0.266128
ENSMUSG00000051499_Zfp786	-0.00612705	2.87129	2.48214	0.116813	Zfp786	ENSMUSG00000051499	330301	0.266128
ENSMUSG00000044707_Ccnjl	-0.00485405	2.81355	2.48183	0.116836	Ccnjl	ENSMUSG00000044707	380694	0.26615
ENSMUSG00000026857_Ntmt1	0.00653346	2.89059	2.4814	0.116867	Ntmt1	ENSMUSG00000026857	66617	0.266193
ENSMUSG00000030406_Gipr	0.0115183	0.44262	2.48092	0.116903	Gipr	ENSMUSG00000030406	381853	0.266242
ENSMUSG00000024563_Smad2	-0.00278089	5.55976	2.48069	0.116919	Smad2	ENSMUSG00000024563	17126	0.266242
ENSMUSG00000016554_Eif3d	-0.00228708	6.19402	2.48051	0.116932	Eif3d	ENSMUSG00000016554	55944	0.266242
ENSMUSG00000025221_Kcnip2	0.00609944	3.68655	2.48018	0.116957	Kcnip2	ENSMUSG00000025221	80906	0.266242
ENSMUSG00000025534_Gusb	0.00697332	2.92216	2.48017	0.116958	Gusb	ENSMUSG00000025534	110006	0.266242
ENSMUSG00000086717_Gm15655	0.0210124	-1.25554	2.47996	0.116973	Gm15655	ENSMUSG00000086717	NA	0.266242
ENSMUSG00000051251_Nhlh1	0.00728192	1.80683	2.47988	0.116979	Nhlh1	ENSMUSG00000051251	18071	0.266242
ENSMUSG00000030225_Dera	-0.00588456	3.03874	2.47966	0.116995	Dera	ENSMUSG00000030225	232449	0.26625
ENSMUSG00000029716_Tfr2	0.00981373	1.68885	2.47866	0.117068	Tfr2	ENSMUSG00000029716	50765	0.266379
ENSMUSG00000061665_Cd2ap	0.003598	5.52346	2.47854	0.117077	Cd2ap	ENSMUSG00000061665	12488	0.266379
ENSMUSG00000053706_B430305J03Rik	-0.0460726	-1.96816	2.48072	0.11717	B430305J03Rik	ENSMUSG00000053706	100532729	0.266562
ENSMUSG00000074899_Sptbn5	0.0129747	-0.357182	2.47639	0.117235	Sptbn5	ENSMUSG00000074899	640524	0.26668
ENSMUSG00000019362_D8Ertd738e	-0.00338965	4.29736	2.47525	0.117319	D8Ertd738e	ENSMUSG00000019362	101966	0.266841
ENSMUSG00000051730_Mettl5	-0.00432579	3.62911	2.47408	0.117405	Mettl5	ENSMUSG00000051730	75422	0.267007
ENSMUSG00000019917_Sept10	0.00595381	2.62087	2.47374	0.11743	2024-09-10	ENSMUSG00000019917	NA	0.267021
ENSMUSG00000004642_Slbp	0.00272351	4.66046	2.47346	0.117451	Slbp	ENSMUSG00000004642	20492	0.267021
ENSMUSG00000092412_Gm20507	-0.00896223	3.26784	2.47375	0.117454	Gm20507	ENSMUSG00000092412	NA	0.267021
ENSMUSG00000031337_Mtm1	-0.00557867	4.08191	2.47318	0.117471	Mtm1	ENSMUSG00000031337	17772	0.267021
ENSMUSG00000027983_Cyp2u1	-0.004666	4.3706	2.47313	0.117475	Cyp2u1	ENSMUSG00000027983	71519	0.267021
ENSMUSG00000073067_9130019P16Rik	0.0195126	-1.98605	2.47275	0.117503	9130019P16Rik	ENSMUSG00000073067	100042056	0.267023
ENSMUSG00000016510_Mtif3	-0.0033173	3.97311	2.47266	0.117509	Mtif3	ENSMUSG00000016510	76366	0.267023
ENSMUSG00000032818_Loxhd1	0.0202232	-2.2219	2.47386	0.117514	Loxhd1	ENSMUSG00000032818	240411	0.267023
ENSMUSG00000024294_Mib1	-0.00284314	7.7449	2.47152	0.117594	Mib1	ENSMUSG00000024294	225164	0.267174
ENSMUSG00000038685_Rtel1	-0.00351073	4.98279	2.47131	0.117609	Rtel1	ENSMUSG00000038685	269400	0.267179
ENSMUSG00000114267_Gm48600	-0.0139406	2.03024	2.47148	0.117626	Gm48600	ENSMUSG00000114267	NA	0.267189
ENSMUSG00000090215_Trim34b	0.018348	-1.24714	2.47064	0.117659	Trim34b	ENSMUSG00000090215	434218	0.267235
ENSMUSG00000006586_Runx1t1	0.00281285	5.54833	2.46899	0.117781	Runx1t1	ENSMUSG00000006586	12395	0.267482
ENSMUSG00000110589_Gm45754	0.0223867	-2.07661	2.46833	0.117829	Gm45754	ENSMUSG00000110589	NA	0.26751
ENSMUSG00000040370_Etfrf1	0.00362275	4.53017	2.46829	0.117832	Etfrf1	ENSMUSG00000040370	67636	0.26751
ENSMUSG00000024695_Zfp91	-0.00157783	7.65706	2.46822	0.117837	Zfp91	ENSMUSG00000024695	109910	0.26751
ENSMUSG00000062866_Phactr2	0.00248548	6.02126	2.46813	0.117844	Phactr2	ENSMUSG00000062866	215789	0.26751
ENSMUSG00000095332_Gm9821	-0.00855074	3.30878	2.46806	0.117868	Gm9821	ENSMUSG00000095332	NA	0.267534
ENSMUSG00000104753_Gm35172	-0.0150266	-0.40785	2.46673	0.117948	Gm35172	ENSMUSG00000104753	102638661	0.267686
ENSMUSG00000095432_Zfp748	-0.00288548	5.23685	2.46644	0.117969	Zfp748	ENSMUSG00000095432	212276	0.267705
ENSMUSG00000048490_Nrip1	-0.00253292	7.12338	2.46558	0.118032	Nrip1	ENSMUSG00000048490	268903	0.26782
ENSMUSG00000052821_Cysltr1	0.0190872	-1.82707	2.46504	0.118072	Cysltr1	ENSMUSG00000052821	58861	0.267871
ENSMUSG00000038871_Bpgm	0.00270458	5.88217	2.46485	0.118087	Bpgm	ENSMUSG00000038871	12183	0.267871
ENSMUSG00000035121_Neil2	0.00689202	3.5056	2.46476	0.118093	Neil2	ENSMUSG00000035121	382913	0.267871
ENSMUSG00000059363_Fxn	-0.00655029	2.4162	2.46421	0.118134	Fxn	ENSMUSG00000059363	14297	0.267934
ENSMUSG00000032191_Bcl2l10	-0.0132501	-0.505303	2.46391	0.118157	Bcl2l10	ENSMUSG00000032191	12049	0.267956
ENSMUSG00000093668_Pou5f2	-0.0176929	-1.33363	2.46314	0.118213	Pou5f2	ENSMUSG00000093668	75507	0.268055
ENSMUSG00000066037_Hnrnpr	-0.00305537	7.73349	2.46257	0.118256	Hnrnpr	ENSMUSG00000066037	74326	0.268101
ENSMUSG00000000743_Chmp1a	-0.00290669	5.26218	2.46252	0.118259	Chmp1a	ENSMUSG00000000743	234852	0.268101
ENSMUSG00000036782_Klhl13	0.00313096	4.70099	2.46143	0.11834	Klhl13	ENSMUSG00000036782	67455	0.268227
ENSMUSG00000034639_Setmar	0.00639779	2.88165	2.46142	0.118341	Setmar	ENSMUSG00000034639	74729	0.268227
ENSMUSG00000003848_Nob1	-0.00245588	4.29663	2.4612	0.118357	Nob1	ENSMUSG00000003848	67619	0.268236
ENSMUSG00000116697_AL589692.1	-0.0196389	-1.43317	2.46086	0.118383	AL589692.1	ENSMUSG00000116697	NA	0.268242
ENSMUSG00000063286_Gm8995	0.0130583	0.895164	2.46065	0.118398	Gm8995	ENSMUSG00000063286	668139	0.268242
ENSMUSG00000028899_Taf12	-0.00315918	4.38708	2.46062	0.118401	Taf12	ENSMUSG00000028899	66464	0.268242
ENSMUSG00000042638_Gucy2c	0.0203452	-2.23723	2.46047	0.118412	Gucy2c	ENSMUSG00000042638	14917	0.268242
ENSMUSG00000048720_Tbc1d12	-0.00422932	4.9344	2.46019	0.118433	Tbc1d12	ENSMUSG00000048720	209478	0.26825
ENSMUSG00000000632_Sez6	0.0037631	6.4201	2.46036	0.118441	Sez6	ENSMUSG00000000632	20370	0.26825
ENSMUSG00000049692_Tmem239	0.0309542	-2.13352	2.45952	0.118498	Tmem239	ENSMUSG00000049692	66766	0.268349
ENSMUSG00000005686_Ampd3	0.0043555	4.2107	2.45862	0.118549	Ampd3	ENSMUSG00000005686	11717	0.268436
ENSMUSG00000022899_Slc15a2	0.0062221	5.39229	2.45794	0.118668	Slc15a2	ENSMUSG00000022899	57738	0.268658
ENSMUSG00000003500_Impdh1	-0.00305814	8.80418	2.45682	0.118683	Impdh1	ENSMUSG00000003500	23917	0.268658
ENSMUSG00000049928_Glp2r	-0.00629247	6.11028	2.45773	0.118698	Glp2r	ENSMUSG00000049928	93896	0.268658
ENSMUSG00000021904_Sema3g	0.011846	2.12265	2.45679	0.118699	Sema3g	ENSMUSG00000021904	218877	0.268658
ENSMUSG00000096935_1700113A16Rik	0.00901721	2.11837	2.45642	0.118714	1700113A16Rik	ENSMUSG00000096935	76642	0.268662
ENSMUSG00000113003_Gm47138	0.0187892	-1.82528	2.45578	0.118761	Gm47138	ENSMUSG00000113003	NA	0.268692
ENSMUSG00000030443_Zfp583	-0.00683947	2.31371	2.45573	0.118764	Zfp583	ENSMUSG00000030443	213011	0.268692
ENSMUSG00000015533_Itga2	-0.0115107	1.01171	2.45572	0.118765	Itga2	ENSMUSG00000015533	16398	0.268692
ENSMUSG00000117234_AC154707.1	0.00609296	2.94738	2.45489	0.118827	AC154707.1	ENSMUSG00000117234	NA	0.268803
ENSMUSG00000032869_Psmf1	0.0028629	5.47268	2.45302	0.118967	Psmf1	ENSMUSG00000032869	228769	0.269065
ENSMUSG00000021070_Bdkrb2	-0.0139967	-0.386946	2.45299	0.118969	Bdkrb2	ENSMUSG00000021070	12062	0.269065
ENSMUSG00000034035_Ccdc17	0.00968422	1.13105	2.45281	0.118983	Ccdc17	ENSMUSG00000034035	622665	0.269066
ENSMUSG00000029309_Sparcl1	0.00420293	7.86106	2.4531	0.119002	Sparcl1	ENSMUSG00000029309	13602	0.269081
ENSMUSG00000032725_Folr2	0.0251044	-1.97742	2.45165	0.11907	Folr2	ENSMUSG00000032725	14276	0.269175
ENSMUSG00000010392_Gosr1	-0.00253225	5.86706	2.45165	0.11907	Gosr1	ENSMUSG00000010392	53334	0.269175
ENSMUSG00000030512_Snrpa1	-0.00351081	4.4803	2.45115	0.119107	Snrpa1	ENSMUSG00000030512	68981	0.269211
ENSMUSG00000020357_Flt4	0.00883228	2.25184	2.45109	0.119111	Flt4	ENSMUSG00000020357	14257	0.269211
ENSMUSG00000047428_Dlk2	-0.0102309	0.145744	2.4494	0.119238	Dlk2	ENSMUSG00000047428	106565	0.269447
ENSMUSG00000018322_Tomm34	0.00300684	4.37397	2.44935	0.119242	Tomm34	ENSMUSG00000018322	67145	0.269447
ENSMUSG00000037007_Zfp113	-0.00270438	4.85691	2.44918	0.119255	Zfp113	ENSMUSG00000037007	56314	0.269447
ENSMUSG00000086156_Gm15354	-0.0207885	-1.69989	2.44888	0.119277	Gm15354	ENSMUSG00000086156	100503651	0.269467
ENSMUSG00000025358_Cdk2	-0.00839217	1.64948	2.44871	0.119289	Cdk2	ENSMUSG00000025358	12566	0.269467
ENSMUSG00000054072_Iigp1	0.0215225	-0.528711	2.44865	0.119304	Iigp1	ENSMUSG00000054072	60440	0.26947
ENSMUSG00000060371_Caln1	0.00397722	5.98529	2.44808	0.11936	Caln1	ENSMUSG00000060371	140904	0.269567
ENSMUSG00000001986_Gria3	0.00420724	5.79256	2.44764	0.119397	Gria3	ENSMUSG00000001986	53623	0.269622
ENSMUSG00000060716_Plekhh1	-0.00750416	3.05786	2.44659	0.119449	Plekhh1	ENSMUSG00000060716	211945	0.269709
ENSMUSG00000032327_Stra6	0.00949242	2.77236	2.44642	0.119472	Stra6	ENSMUSG00000032327	20897	0.269733
ENSMUSG00000026234_Ncl	-0.00192844	8.65078	2.44543	0.119536	Ncl	ENSMUSG00000026234	17975	0.269848
ENSMUSG00000097518_Gm26694	0.0116598	1.03195	2.44452	0.119604	Gm26694	ENSMUSG00000097518	NA	0.269972
ENSMUSG00000079559_Colca2	0.0163739	-1.71477	2.44404	0.11964	Colca2	ENSMUSG00000079559	NA	0.270025
ENSMUSG00000029364_Wsb2	0.00256601	6.14011	2.44209	0.119787	Wsb2	ENSMUSG00000029364	59043	0.270321
ENSMUSG00000058388_Phtf1	-0.00286083	4.83303	2.44195	0.119797	Phtf1	ENSMUSG00000058388	18685	0.270321
ENSMUSG00000042520_Ubap2l	-0.00179041	7.17216	2.44144	0.119836	Ubap2l	ENSMUSG00000042520	74383	0.270378
ENSMUSG00000068205_Macrod2	0.00497042	4.38677	2.44109	0.119862	Macrod2	ENSMUSG00000068205	72899	0.270408
ENSMUSG00000015092_Edf1	-0.00319035	5.2164	2.43996	0.119947	Edf1	ENSMUSG00000015092	59022	0.270571
ENSMUSG00000046432_Bex3	0.00365593	5.80156	2.43913	0.120017	Bex3	ENSMUSG00000046432	12070	0.270699
ENSMUSG00000044328_Trp53i13	0.00688671	2.02123	2.43876	0.120038	Trp53i13	ENSMUSG00000044328	216964	0.270717
ENSMUSG00000044345_Marveld1	0.00934371	2.5152	2.43766	0.120121	Marveld1	ENSMUSG00000044345	277010	0.270875
ENSMUSG00000036596_Cpz	-0.027742	-2.27609	2.43749	0.120134	Cpz	ENSMUSG00000036596	242939	0.270875
ENSMUSG00000040857_Erf	0.00601478	3.23472	2.43711	0.120163	Erf	ENSMUSG00000040857	13875	0.27091
ENSMUSG00000051451_Crebzf	-0.00269778	6.87967	2.43661	0.120201	Crebzf	ENSMUSG00000051451	233490	0.270966
ENSMUSG00000082319_Gm8822	0.0182611	-1.45862	2.43392	0.120404	Gm8822	ENSMUSG00000082319	NA	0.271368
ENSMUSG00000024962_Vegfb	0.00423961	4.33135	2.4339	0.120405	Vegfb	ENSMUSG00000024962	22340	0.271368
ENSMUSG00000102602_A930004J17Rik	-0.00767604	5.09348	2.43454	0.120436	A930004J17Rik	ENSMUSG00000102602	319635	0.271409
ENSMUSG00000025132_Arhgdia	0.00245325	5.98243	2.43254	0.120508	Arhgdia	ENSMUSG00000025132	192662	0.271542
ENSMUSG00000097751_Gm26690	0.0457989	-2.25077	2.43342	0.120701	Gm26690	ENSMUSG00000097751	NA	0.271924
ENSMUSG00000095258_Gm10593	0.0136631	0.811786	2.42966	0.120727	Gm10593	ENSMUSG00000095258	NA	0.271924
ENSMUSG00000095348_Gm3892	0.0136631	0.811786	2.42966	0.120727	Gm3892	ENSMUSG00000095348	100042536	0.271924
ENSMUSG00000057440_Mpp7	-0.003583	5.64466	2.42962	0.12073	Mpp7	ENSMUSG00000057440	75739	0.271924
ENSMUSG00000029146_Snx17	0.00249713	5.45672	2.42935	0.12075	Snx17	ENSMUSG00000029146	266781	0.27194
ENSMUSG00000040532_Abhd11	-0.00447114	3.48136	2.42893	0.120782	Abhd11	ENSMUSG00000040532	68758	0.271982
ENSMUSG00000033216_Eefsec	-0.00486571	3.49542	2.42799	0.120854	Eefsec	ENSMUSG00000033216	65967	0.272114
ENSMUSG00000071337_Tia1	-0.00372743	7.41116	2.4279	0.120886	Tia1	ENSMUSG00000071337	21841	0.272157
ENSMUSG00000100164_2610306M01Rik	-0.00682028	2.82209	2.42735	0.120903	2610306M01Rik	ENSMUSG00000100164	67170	0.272163
ENSMUSG00000021286_Zfyve21	0.00711565	2.61474	2.42719	0.120915	Zfyve21	ENSMUSG00000021286	68520	0.272163
ENSMUSG00000113603_Gm47004	0.0141601	-0.43386	2.42554	0.121041	Gm47004	ENSMUSG00000113603	NA	0.272417
ENSMUSG00000114139_Gm20336	0.0245704	-2.37358	2.42505	0.121078	Gm20336	ENSMUSG00000114139	100504660	0.272471
ENSMUSG00000030313_Dennd5b	0.0034651	6.73245	2.42446	0.121135	Dennd5b	ENSMUSG00000030313	320560	0.272569
ENSMUSG00000085791_Rpl30-ps9	-0.0246953	-1.52278	2.4239	0.121175	Rpl30-ps9	ENSMUSG00000085791	622202	0.27263
ENSMUSG00000082860_Gm13204	-0.0131898	0.881775	2.42231	0.121287	Gm13204	ENSMUSG00000082860	100043151	0.27285
ENSMUSG00000090086_AI480526	-0.0053451	3.95149	2.42215	0.121299	AI480526	ENSMUSG00000090086	100675	0.27285
ENSMUSG00000047777_Phf13	0.0036668	3.8187	2.42163	0.121339	Phf13	ENSMUSG00000047777	230936	0.27291
ENSMUSG00000097746_Gm6225	-0.0132156	-0.268813	2.42083	0.1214	Gm6225	ENSMUSG00000097746	633947	0.273018
ENSMUSG00000069633_Pex11g	-0.010438	1.71506	2.41989	0.121472	Pex11g	ENSMUSG00000069633	69129	0.273136
ENSMUSG00000015937_H2afy	-0.00192621	6.6267	2.4198	0.121479	H2afy	ENSMUSG00000015937	NA	0.273136
ENSMUSG00000025580_Eif4a3	-0.00281137	5.79135	2.41904	0.121537	Eif4a3	ENSMUSG00000025580	192170	0.273237
ENSMUSG00000111163_Gm46136	0.00867275	1.75933	2.4188	0.121555	Gm46136	ENSMUSG00000111163	108167692	0.273249
ENSMUSG00000020953_Coch	0.00750806	4.14666	2.41919	0.121572	Coch	ENSMUSG00000020953	12810	0.273254
ENSMUSG00000008450_Nutf2	-0.00457851	4.48688	2.41843	0.121583	Nutf2	ENSMUSG00000008450	68051	0.273254
ENSMUSG00000040699_Limd2	0.00724991	2.76726	2.41817	0.121603	Limd2	ENSMUSG00000040699	67803	0.273268
ENSMUSG00000054115_Skp2	-0.00536861	3.81149	2.41763	0.121644	Skp2	ENSMUSG00000054115	27401	0.273331
ENSMUSG00000068373_D430041D05Rik	0.00626548	4.14194	2.41712	0.121704	D430041D05Rik	ENSMUSG00000068373	241589	0.273427
ENSMUSG00000020327_Fgf22	0.011687	0.848753	2.41674	0.121713	Fgf22	ENSMUSG00000020327	67112	0.273427
ENSMUSG00000054364_Rhob	0.00356304	5.26003	2.41571	0.121792	Rhob	ENSMUSG00000054364	11852	0.273575
ENSMUSG00000033676_Gabrb3	0.00343412	7.37467	2.41512	0.121849	Gabrb3	ENSMUSG00000033676	14402	0.273672
ENSMUSG00000028716_Pdzk1ip1	-0.0489419	-1.5443	2.41647	0.121888	Pdzk1ip1	ENSMUSG00000028716	67182	0.273732
ENSMUSG00000042684_Npl	-0.00798976	3.00023	2.41389	0.121931	Npl	ENSMUSG00000042684	74091	0.273799
ENSMUSG00000031697_Orc6	0.00480601	3.63415	2.41349	0.121962	Orc6	ENSMUSG00000031697	56452	0.273838
ENSMUSG00000051768_Xrcc1	-0.00230011	4.57986	2.41303	0.121997	Xrcc1	ENSMUSG00000051768	22594	0.273869
ENSMUSG00000044916_1700029I15Rik	-0.0103714	1.02659	2.41297	0.122002	1700029I15Rik	ENSMUSG00000044916	75641	0.273869
ENSMUSG00000032571_Pik3r4	-0.00316762	5.54262	2.41248	0.12204	Pik3r4	ENSMUSG00000032571	75669	0.273911
ENSMUSG00000086308_G630016G05Rik	0.0127049	-0.343007	2.41239	0.122047	G630016G05Rik	ENSMUSG00000086308	108168785	0.273911
ENSMUSG00000097891_Gm3650	-0.0130052	0.996901	2.41084	0.122166	Gm3650	ENSMUSG00000097891	100042074	0.274149
ENSMUSG00000079554_Aox2	0.0205783	-1.85801	2.41049	0.122193	Aox2	ENSMUSG00000079554	213043	0.274179
ENSMUSG00000021071_Trim9	0.00334943	6.86467	2.40835	0.122365	Trim9	ENSMUSG00000021071	94090	0.274509
ENSMUSG00000039568_Ubald1	-0.00331523	4.70334	2.40824	0.122366	Ubald1	ENSMUSG00000039568	207740	0.274509
ENSMUSG00000022571_Pycrl	-0.00436755	3.74263	2.40772	0.122406	Pycrl	ENSMUSG00000022571	66194	0.274568
ENSMUSG00000027018_Hat1	-0.00371909	4.72394	2.4058	0.122555	Hat1	ENSMUSG00000027018	107435	0.274872
ENSMUSG00000018554_Ybx2	-0.0104205	1.09067	2.40449	0.122656	Ybx2	ENSMUSG00000018554	53422	0.275069
ENSMUSG00000110079_Gm45292	-0.0152655	0.49517	2.40419	0.122679	Gm45292	ENSMUSG00000110079	NA	0.275091
ENSMUSG00000022263_Trio	0.0032194	7.03585	2.40377	0.122714	Trio	ENSMUSG00000022263	223435	0.275114
ENSMUSG00000058230_Arhgap35	-0.00215658	7.85461	2.40372	0.122715	Arhgap35	ENSMUSG00000058230	232906	0.275114
ENSMUSG00000026049_Tex30	-0.00555048	2.6865	2.4034	0.12274	Tex30	ENSMUSG00000026049	75623	0.27514
ENSMUSG00000028484_Psip1	0.00199822	7.99379	2.40289	0.12278	Psip1	ENSMUSG00000028484	101739	0.275199
ENSMUSG00000106612_Gm43750	-0.0146694	0.0677676	2.40269	0.122795	Gm43750	ENSMUSG00000106612	NA	0.275204
ENSMUSG00000079495_Nat8f6	0.0145031	-0.324786	2.40249	0.12281	Nat8f6	ENSMUSG00000079495	100504710	0.275209
ENSMUSG00000000085_Scmh1	0.00233297	5.54665	2.40131	0.122902	Scmh1	ENSMUSG00000000085	29871	0.275374
ENSMUSG00000106300_Gm42765	0.0196324	-1.72816	2.4012	0.122911	Gm42765	ENSMUSG00000106300	NA	0.275374
ENSMUSG00000073413_Ly6g6d	0.0184552	-1.97592	2.4007	0.122949	Ly6g6d	ENSMUSG00000073413	114654	0.275431
ENSMUSG00000020717_Pecam1	0.0102923	3.07098	2.39904	0.123118	Pecam1	ENSMUSG00000020717	18613	0.27578
ENSMUSG00000037772_Mrpl23	-0.00365596	3.93904	2.39728	0.123214	Mrpl23	ENSMUSG00000037772	19935	0.275965
ENSMUSG00000024429_Gnl1	0.00229855	6.56441	2.39668	0.123261	Gnl1	ENSMUSG00000024429	14670	0.27598
ENSMUSG00000028927_Padi2	0.00580407	5.96714	2.39758	0.123264	Padi2	ENSMUSG00000028927	18600	0.27598
ENSMUSG00000100826_Snhg14	0.00494615	6.29383	2.39731	0.123273	Snhg14	ENSMUSG00000100826	52480	0.27598
ENSMUSG00000031200_Mtcp1	-0.00619179	3.95505	2.3966	0.123278	Mtcp1	ENSMUSG00000031200	17763	0.27598
ENSMUSG00000103163_Gm38146	-0.0185884	-1.98279	2.39635	0.123287	Gm38146	ENSMUSG00000103163	NA	0.27598
ENSMUSG00000052142_Rasal3	0.0151354	-1.20148	2.39579	0.12333	Rasal3	ENSMUSG00000052142	320484	0.276046
ENSMUSG00000031302_Nlgn3	0.00554845	5.90205	2.39632	0.123357	Nlgn3	ENSMUSG00000031302	245537	0.276061
ENSMUSG00000001569_Nom1	-0.00275297	4.95644	2.39529	0.12337	Nom1	ENSMUSG00000001569	433864	0.276061
ENSMUSG00000031376_Atp2b3	0.00721597	5.0231	2.39609	0.123382	Atp2b3	ENSMUSG00000031376	320707	0.276061
ENSMUSG00000116809_AC122538.1	-0.0154994	-0.34509	2.39502	0.12339	AC122538.1	ENSMUSG00000116809	NA	0.276061
ENSMUSG00000021952_Xpo4	-0.00281832	5.95227	2.39466	0.123418	Xpo4	ENSMUSG00000021952	57258	0.276095
ENSMUSG00000085929_Gm13421	-0.00961903	1.08799	2.39419	0.123455	Gm13421	ENSMUSG00000085929	105244102	0.276146
ENSMUSG00000049323_Smcr8	-0.00305923	6.419	2.39318	0.123534	Smcr8	ENSMUSG00000049323	237782	0.276272
ENSMUSG00000087231_E230016M11Rik	-0.00574713	3.735	2.39313	0.123537	E230016M11Rik	ENSMUSG00000087231	320172	0.276272
ENSMUSG00000041165_Spem1	0.0128464	0.0799343	2.39126	0.123683	Spem1	ENSMUSG00000041165	74288	0.276555
ENSMUSG00000034880_Mrpl34	-0.00406528	3.77699	2.39087	0.123714	Mrpl34	ENSMUSG00000034880	94065	0.276555
ENSMUSG00000030727_Rabep2	0.00420203	3.22025	2.39085	0.123715	Rabep2	ENSMUSG00000030727	70314	0.276555
ENSMUSG00000030536_Iqgap1	-0.00328802	5.99263	2.39083	0.123717	Iqgap1	ENSMUSG00000030536	29875	0.276555
ENSMUSG00000028164_Manba	0.0076618	2.41829	2.39059	0.123736	Manba	ENSMUSG00000028164	110173	0.276567
ENSMUSG00000023330_Dtwd1	-0.00581962	2.63008	2.38943	0.123826	Dtwd1	ENSMUSG00000023330	69185	0.276739
ENSMUSG00000025289_Prdx4	0.00701976	2.43342	2.38848	0.1239	Prdx4	ENSMUSG00000025289	53381	0.276839
ENSMUSG00000005958_Ephb3	0.00576815	3.41425	2.38847	0.123901	Ephb3	ENSMUSG00000005958	13845	0.276839
ENSMUSG00000025533_Asl	-0.00330139	4.15546	2.38835	0.123911	Asl	ENSMUSG00000025533	109900	0.276839
ENSMUSG00000046546_Fam43a	0.00508175	3.63871	2.3878	0.123953	Fam43a	ENSMUSG00000046546	224093	0.276883
ENSMUSG00000001134_Uxt	-0.00824848	1.73493	2.38776	0.123957	Uxt	ENSMUSG00000001134	22294	0.276883
ENSMUSG00000026150_Mff	-0.00201359	7.0435	2.38758	0.123971	Mff	ENSMUSG00000026150	75734	0.276884
ENSMUSG00000024511_Rab27b	0.00461195	4.91928	2.38741	0.123996	Rab27b	ENSMUSG00000024511	80718	0.276911
ENSMUSG00000072582_Ptrh2	-0.00286159	4.11862	2.38689	0.124025	Ptrh2	ENSMUSG00000072582	217057	0.276945
ENSMUSG00000048814_Lonrf2	0.00340596	7.17439	2.38639	0.124076	Lonrf2	ENSMUSG00000048814	381338	0.277027
ENSMUSG00000102875_Gm37139	-0.0147488	-0.222059	2.38598	0.124096	Gm37139	ENSMUSG00000102875	NA	0.277027
ENSMUSG00000040177_2310057M21Rik	-0.00271613	4.84184	2.38592	0.124101	2310057M21Rik	ENSMUSG00000040177	68277	0.277027
ENSMUSG00000069729_Arid1b	-0.00205646	6.98408	2.38537	0.124144	Arid1b	ENSMUSG00000069729	239985	0.277039
ENSMUSG00000030286_Emc3	-0.0029096	5.5172	2.38536	0.124145	Emc3	ENSMUSG00000030286	66087	0.277039
ENSMUSG00000044062_Plekhd1os	0.0120041	-0.0618742	2.38533	0.124147	Plekhd1os	ENSMUSG00000044062	68354	0.277039
ENSMUSG00000078193_Gm2000	0.0121234	0.0788043	2.38337	0.124301	Gm2000	ENSMUSG00000078193	100038991	0.277353
ENSMUSG00000026430_Rassf5	0.00593703	3.87527	2.38255	0.124365	Rassf5	ENSMUSG00000026430	54354	0.27745
ENSMUSG00000105741_C79130	-0.0118367	-0.292552	2.38248	0.124371	C79130	ENSMUSG00000105741	97236	0.27745
ENSMUSG00000011752_Pgam1	0.00233848	9.49122	2.38139	0.124456	Pgam1	ENSMUSG00000011752	18648	0.277611
ENSMUSG00000073176_Zfp449	-0.00654442	3.14334	2.38104	0.124483	Zfp449	ENSMUSG00000073176	78619	0.277641
ENSMUSG00000078440_Dohh	0.00596883	2.89307	2.38013	0.124555	Dohh	ENSMUSG00000078440	102115	0.277772
ENSMUSG00000025202_Scd3	0.0106033	2.1025	2.37915	0.124632	Scd3	ENSMUSG00000025202	30049	0.277914
ENSMUSG00000034462_Pkd2	0.00435575	5.37882	2.37923	0.124647	Pkd2	ENSMUSG00000034462	18764	0.277916
ENSMUSG00000094370_Gm3373	0.0209371	0.564691	2.37833	0.124726	Gm3373	ENSMUSG00000094370	100036568	0.27806
ENSMUSG00000057021_Vmn2r-ps159	-0.0180367	-1.01505	2.37781	0.124738	Vmn2r-ps159	ENSMUSG00000057021	NA	0.27806
ENSMUSG00000058569_Tmed9	-0.00291984	5.45333	2.37742	0.124769	Tmed9	ENSMUSG00000058569	67511	0.278082
ENSMUSG00000059493_Nhs	0.00563057	4.98016	2.37792	0.124775	Nhs	ENSMUSG00000059493	195727	0.278082
ENSMUSG00000025665_Rps6ka6	0.00373614	3.56548	2.37672	0.124824	Rps6ka6	ENSMUSG00000025665	67071	0.278163
ENSMUSG00000020654_Adcy3	0.00593584	3.90796	2.37592	0.124887	Adcy3	ENSMUSG00000020654	104111	0.278248
ENSMUSG00000040570_Rundc3b	0.00524867	4.43211	2.37603	0.124889	Rundc3b	ENSMUSG00000040570	242819	0.278248
ENSMUSG00000029919_Hpgds	0.0121526	0.632264	2.37548	0.124922	Hpgds	ENSMUSG00000029919	54486	0.27829
ENSMUSG00000084967_Gm12296	0.0157208	-1.06116	2.37459	0.124992	Gm12296	ENSMUSG00000084967	100093714	0.278417
ENSMUSG00000106158_Gm43216	-0.0158895	-1.25245	2.37297	0.12512	Gm43216	ENSMUSG00000106158	NA	0.278673
ENSMUSG00000071660_Ttc9c	-0.0020345	5.67819	2.37246	0.12516	Ttc9c	ENSMUSG00000071660	70387	0.278732
ENSMUSG00000020716_Nf1	-0.00292039	8.0652	2.3722	0.125181	Nf1	ENSMUSG00000020716	18015	0.278748
ENSMUSG00000036151_Tm6sf2	-0.0112812	0.32296	2.37136	0.125247	Tm6sf2	ENSMUSG00000036151	107770	0.278866
ENSMUSG00000106205_C230096K16Rik	-0.0151232	-1.13672	2.37051	0.125315	C230096K16Rik	ENSMUSG00000106205	414098	0.278987
ENSMUSG00000034653_Ythdc2	-0.00256483	5.30283	2.36976	0.125374	Ythdc2	ENSMUSG00000034653	240255	0.279075
ENSMUSG00000086606_Gm13205	-0.0121064	-0.454698	2.36967	0.125381	Gm13205	ENSMUSG00000086606	108168987	0.279075
ENSMUSG00000026181_Ppm1f	0.00455354	5.22439	2.36953	0.125415	Ppm1f	ENSMUSG00000026181	68606	0.279121
ENSMUSG00000001802_Lrp3	0.00337152	5.23389	2.36897	0.125436	Lrp3	ENSMUSG00000001802	435965	0.279138
ENSMUSG00000042105_Inpp5f	0.00254963	6.28247	2.3682	0.125498	Inpp5f	ENSMUSG00000042105	101490	0.279245
ENSMUSG00000024847_Aip	-0.00304587	5.5144	2.36748	0.125555	Aip	ENSMUSG00000024847	11632	0.279321
ENSMUSG00000020674_Pxdn	-0.00525239	4.1788	2.36743	0.125559	Pxdn	ENSMUSG00000020674	69675	0.279321
ENSMUSG00000105217_Gm42873	-0.0188242	-1.80496	2.36708	0.125586	Gm42873	ENSMUSG00000105217	NA	0.279352
ENSMUSG00000084950_Gm5577	0.0137289	0.319447	2.36659	0.125625	Gm5577	ENSMUSG00000084950	434064	0.279409
ENSMUSG00000008200_Fnbp4	-0.00256285	7.03834	2.36514	0.125741	Fnbp4	ENSMUSG00000008200	55935	0.27963
ENSMUSG00000097601_Gm26660	0.0102493	0.876602	2.365	0.125751	Gm26660	ENSMUSG00000097601	102635490	0.27963
ENSMUSG00000062352_Itgb1bp1	-0.00316959	4.07512	2.36468	0.125777	Itgb1bp1	ENSMUSG00000062352	16413	0.279647
ENSMUSG00000079165_Sap25	-0.00891787	2.44528	2.36457	0.125786	Sap25	ENSMUSG00000079165	751865	0.279647
ENSMUSG00000022235_Cmbl	0.0108438	0.774563	2.36435	0.125803	Cmbl	ENSMUSG00000022235	69574	0.279656
ENSMUSG00000028857_Tmem222	0.00289202	5.63813	2.36333	0.125884	Tmem222	ENSMUSG00000028857	52174	0.279806
ENSMUSG00000028937_Acot7	0.00314527	6.20911	2.3625	0.125951	Acot7	ENSMUSG00000028937	70025	0.279893
ENSMUSG00000034551_Hdx	0.00627763	4.09806	2.36268	0.125956	Hdx	ENSMUSG00000034551	245596	0.279893
ENSMUSG00000110325_Gm45293	-0.0159779	-1.11648	2.36233	0.125964	Gm45293	ENSMUSG00000110325	NA	0.279893
ENSMUSG00000026354_Lct	0.0109831	0.916207	2.36191	0.125997	Lct	ENSMUSG00000026354	226413	0.279937
ENSMUSG00000113157_Gm48693	0.0183756	-1.64649	2.3634	0.126043	Gm48693	ENSMUSG00000113157	NA	0.279982
ENSMUSG00000027954_Efna1	0.00992299	1.48773	2.36132	0.126044	Efna1	ENSMUSG00000027954	13636	0.279982
ENSMUSG00000020024_Cep83	-0.00308763	4.16741	2.36064	0.126099	Cep83	ENSMUSG00000020024	77048	0.280073
ENSMUSG00000054520_Sh3bp2	0.00896882	1.10567	2.36043	0.126115	Sh3bp2	ENSMUSG00000054520	24055	0.28008
ENSMUSG00000040760_Appl1	-0.00181256	7.14099	2.35999	0.126151	Appl1	ENSMUSG00000040760	72993	0.280128
ENSMUSG00000036211_Hist1h1t	-0.0211102	-2.29484	2.35922	0.126212	Hist1h1t	ENSMUSG00000036211	NA	0.280217
ENSMUSG00000034998_Foxn2	0.003101	5.06421	2.359	0.12623	Foxn2	ENSMUSG00000034998	14236	0.280217
ENSMUSG00000089739_Gm20431	-0.0472791	-1.17398	2.36504	0.126241	Gm20431	ENSMUSG00000089739	NA	0.280217
ENSMUSG00000094446_Gm6344	0.031518	-1.3945	2.36165	0.126255	Gm6344	ENSMUSG00000094446	622707	0.280217
ENSMUSG00000025940_Tmem70	-0.00392064	4.25101	2.35865	0.126258	Tmem70	ENSMUSG00000025940	70397	0.280217
ENSMUSG00000107325_Gm43425	-0.0199509	-2.10244	2.3575	0.12635	Gm43425	ENSMUSG00000107325	NA	0.280375
ENSMUSG00000029720_Gm20605	-0.00728924	5.94073	2.35853	0.126356	Gm20605	ENSMUSG00000029720	100316903	0.280375
ENSMUSG00000112297_Gm17816	-0.0148884	-0.771973	2.35636	0.126441	Gm17816	ENSMUSG00000112297	100306970	0.280533
ENSMUSG00000115793_Gm48961	-0.0140909	-0.570472	2.35599	0.126471	Gm48961	ENSMUSG00000115793	NA	0.280569
ENSMUSG00000027012_Dync1i2	-0.00185625	7.23906	2.35561	0.126501	Dync1i2	ENSMUSG00000027012	13427	0.28058
ENSMUSG00000034807_Colgalt1	-0.00220326	5.81424	2.35559	0.126502	Colgalt1	ENSMUSG00000034807	234407	0.28058
ENSMUSG00000114193_Gm48139	-0.0117522	2.01028	2.35484	0.126567	Gm48139	ENSMUSG00000114193	NA	0.280673
ENSMUSG00000114858_Gm5790	-0.0127629	0.369923	2.35473	0.126571	Gm5790	ENSMUSG00000114858	544928	0.280673
ENSMUSG00000059278_Naa38	-0.00636047	3.44061	2.35429	0.126606	Naa38	ENSMUSG00000059278	78304	0.280706
ENSMUSG00000087644_Gm14703	-0.00803979	2.47489	2.3542	0.126613	Gm14703	ENSMUSG00000087644	632264	0.280706
ENSMUSG00000009207_Lnpk	-0.00287199	5.4382	2.35386	0.12664	Lnpk	ENSMUSG00000009207	69605	0.280736
ENSMUSG00000015947_Fcgr1	0.0113083	0.421043	2.35367	0.126656	Fcgr1	ENSMUSG00000015947	14129	0.28074
ENSMUSG00000002908_Kcnn1	-0.00421765	3.48025	2.35317	0.126696	Kcnn1	ENSMUSG00000002908	84036	0.2808
ENSMUSG00000020457_Drg1	0.00272136	5.67692	2.35267	0.126736	Drg1	ENSMUSG00000020457	13494	0.280834
ENSMUSG00000001418_Glmp	-0.00297032	4.62932	2.35264	0.126738	Glmp	ENSMUSG00000001418	56700	0.280834
ENSMUSG00000051236_Msrb3	0.00772044	2.65338	2.3524	0.126757	Msrb3	ENSMUSG00000051236	320183	0.280843
ENSMUSG00000006095_Tbcb	0.00339656	4.77162	2.35225	0.12677	Tbcb	ENSMUSG00000006095	66411	0.280843
ENSMUSG00000020385_Clk4	-0.00370362	6.53575	2.35239	0.126783	Clk4	ENSMUSG00000020385	12750	0.280843
ENSMUSG00000063430_Wscd2	0.00396005	5.15459	2.35072	0.126893	Wscd2	ENSMUSG00000063430	320916	0.281056
ENSMUSG00000046111_Cep295	0.00342003	5.83177	2.34983	0.126964	Cep295	ENSMUSG00000046111	319675	0.281174
ENSMUSG00000084416_Rpl10a-ps1	-0.00949488	1.75396	2.34972	0.126973	Rpl10a-ps1	ENSMUSG00000084416	100043141	0.281174
ENSMUSG00000032366_Tpm1	-0.00191197	6.00809	2.34783	0.127125	Tpm1	ENSMUSG00000032366	22003	0.28148
ENSMUSG00000045314_Sowahb	0.00562673	2.62741	2.3457	0.127297	Sowahb	ENSMUSG00000045314	78088	0.281831
ENSMUSG00000014956_Ppp1cb	-0.00184411	8.10527	2.34527	0.127331	Ppp1cb	ENSMUSG00000014956	19046	0.281858
ENSMUSG00000040209_Zfp704	0.00358814	6.56545	2.34541	0.127339	Zfp704	ENSMUSG00000040209	170753	0.281858
ENSMUSG00000032469_Dbr1	-0.00267195	3.90396	2.34499	0.127354	Dbr1	ENSMUSG00000032469	83703	0.281858
ENSMUSG00000035898_Uba6	-0.00422747	5.60574	2.3452	0.127363	Uba6	ENSMUSG00000035898	231380	0.281858
ENSMUSG00000102912_Gm20731	-0.0126062	0.0839674	2.34468	0.127379	Gm20731	ENSMUSG00000102912	NA	0.281862
ENSMUSG00000110903_Gm47857	-0.0150967	-1.31917	2.34346	0.127477	Gm47857	ENSMUSG00000110903	NA	0.28205
ENSMUSG00000102686_Gm37220	-0.0201502	-2.27801	2.34519	0.127523	Gm37220	ENSMUSG00000102686	NA	0.282121
ENSMUSG00000111997_Gm5176	-0.00935756	0.622439	2.34261	0.127546	Gm5176	ENSMUSG00000111997	382421	0.282141
ENSMUSG00000097308_Gm6410	0.0200129	-2.13256	2.34239	0.127563	Gm6410	ENSMUSG00000097308	623223	0.28215
ENSMUSG00000001507_Itga3	0.00707275	4.37594	2.34284	0.127578	Itga3	ENSMUSG00000001507	16400	0.282154
ENSMUSG00000024352_Spata24	0.0111602	0.390808	2.34142	0.127642	Spata24	ENSMUSG00000024352	71242	0.282243
ENSMUSG00000010205_Raver1	-0.00424444	5.43256	2.34158	0.12765	Raver1	ENSMUSG00000010205	71766	0.282243
ENSMUSG00000062661_Ncs1	0.00324604	5.89403	2.3412	0.127659	Ncs1	ENSMUSG00000062661	14299	0.282243
ENSMUSG00000073471_Rsph3a	-0.00361794	4.14306	2.34017	0.127743	Rsph3a	ENSMUSG00000073471	66832	0.282397
ENSMUSG00000027961_Lrrc39	0.0102098	1.22224	2.33951	0.127796	Lrrc39	ENSMUSG00000027961	109245	0.282486
ENSMUSG00000021335_Slc17a1	-0.0123837	0.538173	2.33728	0.127977	Slc17a1	ENSMUSG00000021335	20504	0.282855
ENSMUSG00000036718_Micall2	0.00822992	1.52246	2.33629	0.128057	Micall2	ENSMUSG00000036718	231830	0.282994
ENSMUSG00000111619_Gm48348	0.0200008	-2.22503	2.33617	0.128067	Gm48348	ENSMUSG00000111619	NA	0.282994
ENSMUSG00000001510_Dlx3	0.0141387	-0.510474	2.33525	0.128142	Dlx3	ENSMUSG00000001510	13393	0.28313
ENSMUSG00000024011_Pi16	-0.015796	-0.683064	2.33485	0.128174	Pi16	ENSMUSG00000024011	74116	0.28317
ENSMUSG00000028654_Mycl	0.00952426	1.37063	2.33231	0.128381	Mycl	ENSMUSG00000028654	16918	0.283597
ENSMUSG00000034152_Exoc3	-0.00214693	6.9128	2.33192	0.128413	Exoc3	ENSMUSG00000034152	211446	0.283626
ENSMUSG00000021958_Pinx1	-0.00865655	1.72787	2.33181	0.128421	Pinx1	ENSMUSG00000021958	72400	0.283626
ENSMUSG00000044645_Gm7334	-0.027447	-1.00426	2.33183	0.128459	Gm7334	ENSMUSG00000044645	654432	0.283664
ENSMUSG00000094628_Gm3252	0.0192186	-1.47251	2.33247	0.12847	Gm3252	ENSMUSG00000094628	100041283	0.283664
ENSMUSG00000042350_Arel1	0.00215909	6.4545	2.3311	0.128479	Arel1	ENSMUSG00000042350	68497	0.283664
ENSMUSG00000009376_Met	0.00808015	4.51408	2.33083	0.128574	Met	ENSMUSG00000009376	17295	0.283775
ENSMUSG00000060678_Hist1h4c	-0.0118519	1.58776	2.32991	0.128577	Hist1h4c	ENSMUSG00000060678	NA	0.283775
ENSMUSG00000097507_Gm26538	-0.0262155	0.464709	2.33068	0.128584	Gm26538	ENSMUSG00000097507	NA	0.283775
ENSMUSG00000033658_Ddx19b	-0.00231873	6.18722	2.32976	0.128589	Ddx19b	ENSMUSG00000033658	234733	0.283775
ENSMUSG00000025473_Adam8	-0.00840919	2.16935	2.32964	0.128598	Adam8	ENSMUSG00000025473	11501	0.283775
ENSMUSG00000001995_Sipa1l2	-0.00248728	6.40891	2.32682	0.128828	Sipa1l2	ENSMUSG00000001995	244668	0.284253
ENSMUSG00000106208_Gm4734	-0.0178545	-1.90815	2.32664	0.128843	Gm4734	ENSMUSG00000106208	102639109	0.284256
ENSMUSG00000032020_Ubash3b	0.00478824	4.92231	2.32651	0.128873	Ubash3b	ENSMUSG00000032020	72828	0.284292
ENSMUSG00000045312_Lhfpl2	0.00526593	5.45054	2.32597	0.128952	Lhfpl2	ENSMUSG00000045312	218454	0.284437
ENSMUSG00000025272_Tro	0.00411882	6.22544	2.32506	0.129009	Tro	ENSMUSG00000025272	56191	0.284502
ENSMUSG00000037280_Galnt6	0.0189598	-0.780635	2.32574	0.12901	Galnt6	ENSMUSG00000037280	207839	0.284502
ENSMUSG00000023805_Synj2	0.00344146	5.37635	2.32385	0.129071	Synj2	ENSMUSG00000023805	20975	0.284594
ENSMUSG00000028771_Ptpn12	-0.00319729	5.01994	2.32376	0.129078	Ptpn12	ENSMUSG00000028771	19248	0.284594
ENSMUSG00000050248_Evc2	0.00771987	2.55988	2.32347	0.129102	Evc2	ENSMUSG00000050248	68525	0.284616
ENSMUSG00000021144_Mta1	0.00251643	5.09079	2.32282	0.129156	Mta1	ENSMUSG00000021144	116870	0.284704
ENSMUSG00000022438_Parvb	0.00426497	4.55513	2.32244	0.129187	Parvb	ENSMUSG00000022438	170736	0.284712
ENSMUSG00000007950_Abhd8	0.00255419	7.21734	2.32231	0.129197	Abhd8	ENSMUSG00000007950	64296	0.284712
ENSMUSG00000044783_Hjurp	0.0033749	5.21317	2.32227	0.129201	Hjurp	ENSMUSG00000044783	381280	0.284712
ENSMUSG00000022305_Lrp12	0.00349761	6.18295	2.32155	0.129271	Lrp12	ENSMUSG00000022305	239393	0.284836
ENSMUSG00000031627_Irf2	-0.00306455	4.16208	2.3204	0.129354	Irf2	ENSMUSG00000031627	16363	0.28499
ENSMUSG00000037369_Kdm6a	-0.00246827	6.54425	2.31832	0.129525	Kdm6a	ENSMUSG00000037369	22289	0.285336
ENSMUSG00000111193_Gm35288	-0.0236728	-2.01867	2.31793	0.129557	Gm35288	ENSMUSG00000111193	102638812	0.285376
ENSMUSG00000021319_Sfrp4	-0.0128583	-0.537251	2.3175	0.129592	Sfrp4	ENSMUSG00000021319	20379	0.285424
ENSMUSG00000097603_A430010J10Rik	-0.0126812	-0.581547	2.31732	0.129607	A430010J10Rik	ENSMUSG00000097603	319665	0.285427
ENSMUSG00000025264_Tsr2	0.00184733	6.60436	2.31616	0.129703	Tsr2	ENSMUSG00000025264	69499	0.285607
ENSMUSG00000056025_Clca3a1	0.0242708	-2.33981	2.31572	0.129739	Clca3a1	ENSMUSG00000056025	12722	0.285656
ENSMUSG00000020982_Nemf	-0.00230216	6.70435	2.31469	0.129824	Nemf	ENSMUSG00000020982	66244	0.285812
ENSMUSG00000104342_Gm36401	-0.0136683	-0.702893	2.31398	0.129882	Gm36401	ENSMUSG00000104342	102640298	0.285911
ENSMUSG00000085335_Gm13684	0.0191692	-2.01922	2.31354	0.129918	Gm13684	ENSMUSG00000085335	NA	0.285959
ENSMUSG00000070942_Il1rl2	0.0220094	-1.78823	2.31298	0.129964	Il1rl2	ENSMUSG00000070942	107527	0.286031
ENSMUSG00000003299_Mrpl4	-0.00377479	4.27482	2.31245	0.130008	Mrpl4	ENSMUSG00000003299	66163	0.286097
ENSMUSG00000039810_Zc3h10	-0.00235469	4.42219	2.31106	0.130123	Zc3h10	ENSMUSG00000039810	103284	0.286303
ENSMUSG00000029178_Klf3	-0.00492707	4.62516	2.31113	0.130129	Klf3	ENSMUSG00000029178	16599	0.286303
ENSMUSG00000067203_H2-K2	0.0167054	-0.29215	2.30999	0.130211	H2-K2	ENSMUSG00000067203	630499	0.286454
ENSMUSG00000031979_Cog2	-0.00238673	5.2342	2.30951	0.130251	Cog2	ENSMUSG00000031979	76332	0.286511
ENSMUSG00000048065_Cyb5r2	0.0194561	-1.71263	2.30892	0.1303	Cyb5r2	ENSMUSG00000048065	320635	0.286573
ENSMUSG00000022052_Ppp2r2a	0.00189368	5.70096	2.30883	0.130307	Ppp2r2a	ENSMUSG00000022052	71978	0.286573
ENSMUSG00000074785_Plxnc1	0.00562352	5.34474	2.30891	0.13036	Plxnc1	ENSMUSG00000074785	54712	0.286639
ENSMUSG00000040435_Ppp1r15a	-0.00316537	4.36842	2.30814	0.130364	Ppp1r15a	ENSMUSG00000040435	17872	0.286639
ENSMUSG00000040666_Sh3bgr	-0.00924563	1.19753	2.30761	0.130408	Sh3bgr	ENSMUSG00000040666	50795	0.286705
ENSMUSG00000037563_Rps16	-0.00468092	5.90583	2.308	0.130428	Rps16	ENSMUSG00000037563	20055	0.286718
ENSMUSG00000045210_Vcpip1	-0.00262058	7.17596	2.30676	0.130479	Vcpip1	ENSMUSG00000045210	70675	0.286791
ENSMUSG00000043131_Mob1a	-0.00209875	5.68603	2.30652	0.130499	Mob1a	ENSMUSG00000043131	232157	0.286791
ENSMUSG00000065037_Rn7sk	-0.00940424	6.92934	2.30762	0.130502	Rn7sk	ENSMUSG00000065037	19817	0.286791
ENSMUSG00000019848_Popdc3	0.00805606	2.31906	2.30548	0.130584	Popdc3	ENSMUSG00000019848	78977	0.286936
ENSMUSG00000030137_Tuba8	0.00640243	2.81048	2.30534	0.130596	Tuba8	ENSMUSG00000030137	53857	0.286936
ENSMUSG00000038965_Ube2l3	0.00161791	6.86333	2.30486	0.130636	Ube2l3	ENSMUSG00000038965	22195	0.286989
ENSMUSG00000027239_Mdk	0.00829557	1.76486	2.30472	0.130648	Mdk	ENSMUSG00000027239	17242	0.286989
ENSMUSG00000047036_Zfp445	-0.00266711	8.76152	2.30393	0.130713	Zfp445	ENSMUSG00000047036	235682	0.287102
ENSMUSG00000041608_Entpd3	0.00752031	2.92405	2.30365	0.130737	Entpd3	ENSMUSG00000041608	215446	0.287124
ENSMUSG00000027071_P2rx3	-0.012205	0.139368	2.30333	0.130763	P2rx3	ENSMUSG00000027071	228139	0.287151
ENSMUSG00000075602_Ly6a	0.0135667	1.74231	2.30276	0.130831	Ly6a	ENSMUSG00000075602	110454	0.28727
ENSMUSG00000105322_Gm43751	-0.0136498	0.026798	2.30198	0.130876	Gm43751	ENSMUSG00000105322	NA	0.287308
ENSMUSG00000022112_Gpc5	0.0128948	-0.46319	2.30196	0.130877	Gpc5	ENSMUSG00000022112	103978	0.287308
ENSMUSG00000039691_Tspan10	-0.011977	2.06025	2.30166	0.130916	Tspan10	ENSMUSG00000039691	208634	0.287308
ENSMUSG00000023026_Dip2b	-0.00237505	6.32076	2.30148	0.130917	Dip2b	ENSMUSG00000023026	239667	0.287308
ENSMUSG00000028641_P3h1	-0.00810155	2.21929	2.30121	0.13094	P3h1	ENSMUSG00000028641	56401	0.287308
ENSMUSG00000072769_Gm10419	-0.00486878	4.72235	2.30136	0.130942	Gm10419	ENSMUSG00000072769	100503802	0.287308
ENSMUSG00000100862_Gm10925	0.00751225	11.8777	2.30217	0.130945	Gm10925	ENSMUSG00000100862	100503946	0.287308
ENSMUSG00000100755_Rps23-ps1	-0.00550617	3.66127	2.29946	0.131085	Rps23-ps1	ENSMUSG00000100755	100038875	0.287586
ENSMUSG00000067081_Asb18	0.0152214	-1.01211	2.29789	0.131216	Asb18	ENSMUSG00000067081	208372	0.287841
ENSMUSG00000087535_Zmiz1os1	0.0107909	0.269454	2.29753	0.131246	Zmiz1os1	ENSMUSG00000087535	414118	0.287877
ENSMUSG00000104315_Gm37906	-0.014919	-0.743558	2.29618	0.131359	Gm37906	ENSMUSG00000104315	NA	0.288077
ENSMUSG00000031703_Itfg1	0.002616	7.03764	2.29609	0.131366	Itfg1	ENSMUSG00000031703	71927	0.288077
ENSMUSG00000028549_Itgb3bp	0.00537404	3.21328	2.29582	0.131389	Itgb3bp	ENSMUSG00000028549	67733	0.288077
ENSMUSG00000039232_Stx11	0.0193625	-1.64716	2.2957	0.131399	Stx11	ENSMUSG00000039232	74732	0.288077
ENSMUSG00000027999_Pla2g12a	0.00510296	3.28947	2.29561	0.131406	Pla2g12a	ENSMUSG00000027999	66350	0.288077
ENSMUSG00000097716_1700026J14Rik	-0.0190635	-0.856449	2.29521	0.131439	1700026J14Rik	ENSMUSG00000097716	69432	0.288119
ENSMUSG00000082396_Zfp389	0.0109632	0.266861	2.29465	0.131486	Zfp389	ENSMUSG00000082396	100038371	0.288192
ENSMUSG00000002325_Irf9	0.00433723	4.05858	2.29428	0.131517	Irf9	ENSMUSG00000002325	16391	0.288229
ENSMUSG00000110144_Gm45564	0.0215404	-2.23564	2.29407	0.131599	Gm45564	ENSMUSG00000110144	NA	0.288349
ENSMUSG00000114504_Gm48321	-0.0171614	-1.57314	2.2933	0.131599	Gm48321	ENSMUSG00000114504	NA	0.288349
ENSMUSG00000107086_Gm43808	-0.00815442	3.28418	2.2914	0.131775	Gm43808	ENSMUSG00000107086	NA	0.288703
ENSMUSG00000097926_Gm26575	-0.0124606	0.803801	2.29063	0.131823	Gm26575	ENSMUSG00000097926	NA	0.288778
ENSMUSG00000097638_Carlr	0.0181736	-1.80202	2.29013	0.131865	Carlr	ENSMUSG00000097638	66774	0.288839
ENSMUSG00000022074_Tnfrsf10b	0.00999129	0.748988	2.28959	0.13191	Tnfrsf10b	ENSMUSG00000022074	21933	0.288907
ENSMUSG00000034107_Ano7	0.0127876	-0.541406	2.28917	0.131946	Ano7	ENSMUSG00000034107	404545	0.288955
ENSMUSG00000031446_Cul4a	0.00172529	7.01844	2.28895	0.131963	Cul4a	ENSMUSG00000031446	99375	0.288957
ENSMUSG00000083507_Gm12842	-0.0196382	-1.81105	2.28882	0.131974	Gm12842	ENSMUSG00000083507	606540	0.288957
ENSMUSG00000022372_Sla	0.0156678	-0.469748	2.28797	0.132046	Sla	ENSMUSG00000022372	20491	0.289054
ENSMUSG00000061878_Sphk1	0.00602453	2.28319	2.28783	0.132057	Sphk1	ENSMUSG00000061878	20698	0.289054
ENSMUSG00000039841_Zfp800	-0.00310817	5.14628	2.2878	0.13206	Zfp800	ENSMUSG00000039841	627049	0.289054
ENSMUSG00000036067_Slc2a6	0.0084863	1.84106	2.28638	0.132179	Slc2a6	ENSMUSG00000036067	227659	0.289283
ENSMUSG00000086596_Susd5	-0.0146677	-0.832333	2.2861	0.132203	Susd5	ENSMUSG00000086596	382111	0.289283
ENSMUSG00000026275_Ppp1r7	0.00193571	7.66577	2.28606	0.132207	Ppp1r7	ENSMUSG00000026275	66385	0.289283
ENSMUSG00000038537_Mc3r	0.0167489	-1.46505	2.28567	0.13224	Mc3r	ENSMUSG00000038537	17201	0.289296
ENSMUSG00000022247_Brix1	-0.00256133	4.50361	2.28565	0.132241	Brix1	ENSMUSG00000022247	67832	0.289296
ENSMUSG00000071041_Impdh2-ps	-0.0102007	-0.530621	2.28525	0.132275	Impdh2-ps	ENSMUSG00000071041	100042069	0.289341
ENSMUSG00000033721_Vav3	0.00453448	4.50845	2.2849	0.132304	Vav3	ENSMUSG00000033721	57257	0.289374
ENSMUSG00000091542_Gm17167	0.0125651	2.29498	2.28492	0.132324	Gm17167	ENSMUSG00000091542	102640144	0.289388
ENSMUSG00000006191_Cdkal1	-0.00297934	4.07062	2.28317	0.13245	Cdkal1	ENSMUSG00000006191	68916	0.289632
ENSMUSG00000113429_Gm20063	0.0106497	0.0834184	2.28253	0.132504	Gm20063	ENSMUSG00000113429	100504101	0.28972
ENSMUSG00000021057_Akap5	0.00705135	3.39852	2.28221	0.132531	Akap5	ENSMUSG00000021057	238276	0.289748
ENSMUSG00000093674_Rpl41	-0.00517444	6.05558	2.28244	0.132578	Rpl41	ENSMUSG00000093674	67945	0.289821
ENSMUSG00000114154_Gm48597	0.0159949	-0.666338	2.28136	0.132602	Gm48597	ENSMUSG00000114154	NA	0.289843
ENSMUSG00000046709_Mapk10	0.00317858	6.8751	2.28115	0.132624	Mapk10	ENSMUSG00000046709	26414	0.28986
ENSMUSG00000079685_Ulbp1	0.0217654	-1.84066	2.28093	0.132638	Ulbp1	ENSMUSG00000079685	77777	0.289862
ENSMUSG00000040170_Fmo2	0.0173199	0.271699	2.28051	0.132676	Fmo2	ENSMUSG00000040170	55990	0.289886
ENSMUSG00000097353_A430046D13Rik	-0.00483965	3.12308	2.28047	0.132678	A430046D13Rik	ENSMUSG00000097353	654440	0.289886
ENSMUSG00000084915_C230037L18Rik	0.0118981	0.242034	2.27999	0.132718	C230037L18Rik	ENSMUSG00000084915	100532730	0.289945
ENSMUSG00000001150_Mcm3ap	-0.00242747	6.10371	2.27948	0.132761	Mcm3ap	ENSMUSG00000001150	54387	0.290008
ENSMUSG00000061911_Myt1l	0.00376979	6.16713	2.27946	0.132785	Myt1l	ENSMUSG00000061911	17933	0.290027
ENSMUSG00000006517_Mvd	0.00450549	3.48647	2.27904	0.132798	Mvd	ENSMUSG00000006517	192156	0.290027
ENSMUSG00000028759_Hp1bp3	0.00127362	7.85804	2.27883	0.132816	Hp1bp3	ENSMUSG00000028759	15441	0.290036
ENSMUSG00000025950_Idh1	-0.00251892	5.87027	2.27805	0.132882	Idh1	ENSMUSG00000025950	15926	0.29015
ENSMUSG00000049191_Rtl5	0.00305511	4.91969	2.27778	0.132905	Rtl5	ENSMUSG00000049191	331474	0.29017
ENSMUSG00000026062_Slc9a2	0.0208919	-1.49359	2.27729	0.132946	Slc9a2	ENSMUSG00000026062	226999	0.290229
ENSMUSG00000108348_Gm42372	0.00288901	5.56884	2.27687	0.132982	Gm42372	ENSMUSG00000108348	NA	0.290276
ENSMUSG00000052684_Jun	-0.00287629	5.25422	2.27627	0.133032	Jun	ENSMUSG00000052684	16476	0.290356
ENSMUSG00000087026_A230103J11Rik	-0.0086891	1.86036	2.27587	0.133066	A230103J11Rik	ENSMUSG00000087026	320466	0.2904
ENSMUSG00000050043_Tmx2	0.00195669	7.16593	2.27546	0.133101	Tmx2	ENSMUSG00000050043	66958	0.290446
ENSMUSG00000028914_Casp9	0.00280756	4.99682	2.27342	0.133274	Casp9	ENSMUSG00000028914	12371	0.290792
ENSMUSG00000058594_Fbxo18	-0.00186956	5.75238	2.2732	0.133293	Fbxo18	ENSMUSG00000058594	NA	0.290804
ENSMUSG00000033685_Ucp2	0.00836778	3.37969	2.2726	0.133369	Ucp2	ENSMUSG00000033685	22228	0.290917
ENSMUSG00000021731_Mrps30	-0.00294694	4.54578	2.27212	0.133385	Mrps30	ENSMUSG00000021731	59054	0.290917
ENSMUSG00000027115_Kif18a	-0.00614621	2.84499	2.27209	0.133387	Kif18a	ENSMUSG00000027115	228421	0.290917
ENSMUSG00000021255_Esrrb	-0.00499074	8.74346	2.2722	0.133441	Esrrb	ENSMUSG00000021255	26380	0.291005
ENSMUSG00000040751_Lat2	0.00985055	0.168306	2.27089	0.133489	Lat2	ENSMUSG00000040751	56743	0.291073
ENSMUSG00000041153_Osgin2	0.00271652	4.41545	2.27076	0.1335	Osgin2	ENSMUSG00000041153	209212	0.291073
ENSMUSG00000053684_BC048403	0.0061741	2.36899	2.27011	0.133556	BC048403	ENSMUSG00000053684	NA	0.291163
ENSMUSG00000038023_Atp6v0a2	-0.00197542	6.00368	2.26942	0.133614	Atp6v0a2	ENSMUSG00000038023	21871	0.29126
ENSMUSG00000025498_Irf7	0.00612577	3.1492	2.26893	0.133656	Irf7	ENSMUSG00000025498	54123	0.291319
ENSMUSG00000008734_Gprc5b	0.00382924	5.85855	2.2689	0.133679	Gprc5b	ENSMUSG00000008734	64297	0.29134
ENSMUSG00000100621_Gm28374	-0.0237319	-2.22407	2.26827	0.133712	Gm28374	ENSMUSG00000100621	NA	0.291382
ENSMUSG00000086224_2700069I18Rik	0.0132113	-0.344157	2.26777	0.133755	2700069I18Rik	ENSMUSG00000086224	72608	0.291443
ENSMUSG00000053754_Chd8	-0.00289531	7.73694	2.26738	0.133787	Chd8	ENSMUSG00000053754	67772	0.291485
ENSMUSG00000029502_Golga3	-0.00321367	6.02613	2.26694	0.133825	Golga3	ENSMUSG00000029502	269682	0.291537
ENSMUSG00000027171_Prrg4	0.016806	-0.473309	2.2664	0.133871	Prrg4	ENSMUSG00000027171	228413	0.291595
ENSMUSG00000025971_Maip1	-0.00238249	4.45791	2.26621	0.133887	Maip1	ENSMUSG00000025971	68115	0.291595
ENSMUSG00000027811_4930579G24Rik	-0.0067073	2.26623	2.26613	0.133894	4930579G24Rik	ENSMUSG00000027811	75939	0.291595
ENSMUSG00000024319_Vps52	-0.00234604	5.92071	2.26484	0.134005	Vps52	ENSMUSG00000024319	224705	0.291805
ENSMUSG00000109446_Gm9195	0.0093216	3.42611	2.26513	0.134019	Gm9195	ENSMUSG00000109446	675947	0.291806
ENSMUSG00000046679_C87436	0.00334762	4.4017	2.26421	0.134059	C87436	ENSMUSG00000046679	232196	0.291861
ENSMUSG00000025147_Mob2	-0.00445683	4.88062	2.26367	0.134114	Mob2	ENSMUSG00000025147	101513	0.291951
ENSMUSG00000023826_Prkn	0.00594784	3.31876	2.26273	0.134185	Prkn	ENSMUSG00000023826	50873	0.292076
ENSMUSG00000016503_Gtf3a	0.00413495	3.19461	2.26225	0.134226	Gtf3a	ENSMUSG00000016503	66596	0.292134
ENSMUSG00000001999_Blvra	0.00411879	3.34233	2.26193	0.134253	Blvra	ENSMUSG00000001999	109778	0.292163
ENSMUSG00000034303_Ccdc15	-0.00657605	2.87509	2.26138	0.1343	Ccdc15	ENSMUSG00000034303	245902	0.292235
ENSMUSG00000112543_Gm48744	0.024547	-2.67219	2.26055	0.134371	Gm48744	ENSMUSG00000112543	NA	0.292358
ENSMUSG00000035960_Apex1	0.0040023	3.8655	2.26012	0.134408	Apex1	ENSMUSG00000035960	11792	0.292407
ENSMUSG00000000884_Gnb1l	0.0061487	2.1794	2.25996	0.134422	Gnb1l	ENSMUSG00000000884	13972	0.292407
ENSMUSG00000114605_C130051F05Rik	-0.0131209	-0.148606	2.25953	0.134459	C130051F05Rik	ENSMUSG00000114605	320348	0.292456
ENSMUSG00000102424_Paupar	-0.00720284	2.07434	2.25918	0.134488	Paupar	ENSMUSG00000102424	103164605	0.292491
ENSMUSG00000038451_Spsb2	0.0074825	1.80671	2.25836	0.134559	Spsb2	ENSMUSG00000038451	14794	0.292614
ENSMUSG00000100130_Gm28379	-0.0142749	-0.632992	2.25754	0.134629	Gm28379	ENSMUSG00000100130	NA	0.292735
ENSMUSG00000106116_Gm18830	0.0194028	-2.13827	2.25787	0.134665	Gm18830	ENSMUSG00000106116	100417793	0.292782
ENSMUSG00000017119_Nbr1	-0.00205926	8.31897	2.25681	0.134692	Nbr1	ENSMUSG00000017119	17966	0.292785
ENSMUSG00000107881_Gm44250	0.0153366	0.993045	2.25687	0.134699	Gm44250	ENSMUSG00000107881	NA	0.292785
ENSMUSG00000117220_CT025671.1	0.0160892	-0.92132	2.25656	0.134714	CT025671.1	ENSMUSG00000117220	NA	0.292785
ENSMUSG00000028076_Cd1d1	-0.0127221	0.586288	2.25646	0.134722	Cd1d1	ENSMUSG00000028076	12479	0.292785
ENSMUSG00000050671_Ism2	0.0156843	-0.0792495	2.25607	0.134756	Ism2	ENSMUSG00000050671	217738	0.292827
ENSMUSG00000104118_Gm37298	-0.0128205	1.41203	2.25565	0.134792	Gm37298	ENSMUSG00000104118	NA	0.292876
ENSMUSG00000061702_Tmem91	-0.00780434	1.52926	2.25536	0.134816	Tmem91	ENSMUSG00000061702	320208	0.292898
ENSMUSG00000030516_Tjp1	0.00205901	7.48807	2.25506	0.134842	Tjp1	ENSMUSG00000030516	21872	0.292923
ENSMUSG00000039356_Exosc2	-0.00255647	4.61128	2.25471	0.134872	Exosc2	ENSMUSG00000039356	227715	0.292958
ENSMUSG00000072974_Gm4787	-0.0118212	1.05607	2.25448	0.134892	Gm4787	ENSMUSG00000072974	214321	0.292971
ENSMUSG00000027162_Lin7c	-0.00197694	7.54526	2.2543	0.134908	Lin7c	ENSMUSG00000027162	22343	0.292973
ENSMUSG00000018287_Spag7	-0.00257624	5.64299	2.25359	0.134969	Spag7	ENSMUSG00000018287	216873	0.293077
ENSMUSG00000105728_Gm42819	0.0170263	-1.79656	2.25228	0.135081	Gm42819	ENSMUSG00000105728	NA	0.29329
ENSMUSG00000015971_Actr8	-0.00197018	5.59722	2.25184	0.13512	Actr8	ENSMUSG00000015971	56249	0.293343
ENSMUSG00000021109_Hif1a	-0.00199691	9.53413	2.25144	0.135154	Hif1a	ENSMUSG00000021109	15251	0.293379
ENSMUSG00000031994_Adamts8	0.0128528	-0.0724309	2.25131	0.135165	Adamts8	ENSMUSG00000031994	30806	0.293379
ENSMUSG00000052305_Hbb-bs	-0.0165436	3.60441	2.25159	0.135234	Hbb-bs	ENSMUSG00000052305	100503605	0.293484
ENSMUSG00000085125_Gm16070	0.0145946	-0.336509	2.25043	0.135241	Gm16070	ENSMUSG00000085125	102634913	0.293484
ENSMUSG00000064307_Lrrc51	-0.00932383	1.44699	2.24947	0.135324	Lrrc51	ENSMUSG00000064307	69358	0.293633
ENSMUSG00000055760_Gemin6	-0.0107306	0.891931	2.24899	0.135365	Gemin6	ENSMUSG00000055760	67242	0.293652
ENSMUSG00000092274_Neat1	-0.00565605	4.85831	2.24945	0.135371	Neat1	ENSMUSG00000092274	66961	0.293652
ENSMUSG00000009030_Pdcl	-0.00270445	6.09188	2.24888	0.135375	Pdcl	ENSMUSG00000009030	67466	0.293652
ENSMUSG00000073535_Gm5532	0.0149823	-1.35538	2.24751	0.135493	Gm5532	ENSMUSG00000073535	433367	0.293853
ENSMUSG00000035601_Trmt10b	-0.0038978	3.29991	2.24748	0.135496	Trmt10b	ENSMUSG00000035601	69934	0.293853
ENSMUSG00000050240_Hic2	-0.00431725	3.84293	2.24713	0.135526	Hic2	ENSMUSG00000050240	58180	0.293859
ENSMUSG00000063018_2010204K13Rik	0.0110549	-0.210878	2.24706	0.135532	2010204K13Rik	ENSMUSG00000063018	68355	0.293859
ENSMUSG00000066647_Gm5113	-0.00278703	4.70182	2.24696	0.135541	Gm5113	ENSMUSG00000066647	330503	0.293859
ENSMUSG00000036323_Srp72	-0.00155948	6.79083	2.24619	0.135608	Srp72	ENSMUSG00000036323	66661	0.293972
ENSMUSG00000028743_Akr7a5	-0.00418714	3.30507	2.24587	0.135636	Akr7a5	ENSMUSG00000028743	110198	0.294002
ENSMUSG00000111793_Gm47950	-0.0135025	-0.899369	2.24552	0.135665	Gm47950	ENSMUSG00000111793	NA	0.29401
ENSMUSG00000030768_Disp1	-0.00515001	3.25213	2.24537	0.135678	Disp1	ENSMUSG00000030768	68897	0.29401
ENSMUSG00000105530_Gm43829	0.016182	-0.998281	2.24533	0.135682	Gm43829	ENSMUSG00000105530	NA	0.29401
ENSMUSG00000051695_Pcbp1	-0.0019791	7.20449	2.24422	0.135778	Pcbp1	ENSMUSG00000051695	23983	0.294188
ENSMUSG00000039701_Usp53	-0.00265515	5.36039	2.24381	0.135814	Usp53	ENSMUSG00000039701	99526	0.294235
ENSMUSG00000049517_Rps23	-0.00411921	7.40939	2.24381	0.135861	Rps23	ENSMUSG00000049517	66475	0.294307
ENSMUSG00000108737_BC060293	-0.0143245	-0.650811	2.24163	0.136003	BC060293	ENSMUSG00000108737	407811	0.294583
ENSMUSG00000034345_Gtf2h5	0.00230698	5.31923	2.24134	0.136028	Gtf2h5	ENSMUSG00000034345	66467	0.294606
ENSMUSG00000063531_Sema3e	0.00728859	5.04685	2.24011	0.136213	Sema3e	ENSMUSG00000063531	20349	0.294978
ENSMUSG00000044120_Olfr683	0.0232741	-2.51281	2.241	0.136232	Olfr683	ENSMUSG00000044120	NA	0.294988
ENSMUSG00000109168_Gm44709	0.0284922	-0.580904	2.23951	0.136247	Gm44709	ENSMUSG00000109168	NA	0.294989
ENSMUSG00000091378_Gm4219	-0.0162612	-1.66932	2.23817	0.136304	Gm4219	ENSMUSG00000091378	100043087	0.295081
ENSMUSG00000051113_Fam71e1	0.00455966	3.03001	2.23648	0.136451	Fam71e1	ENSMUSG00000051113	NA	0.295369
ENSMUSG00000115289_Gm49164	0.016741	-1.5543	2.23532	0.136552	Gm49164	ENSMUSG00000115289	NA	0.295558
ENSMUSG00000030245_Golt1b	-0.0023761	5.24507	2.23495	0.136584	Golt1b	ENSMUSG00000030245	66964	0.295569
ENSMUSG00000093460_Six3os1	-0.00301652	6.55994	2.23493	0.136586	Six3os1	ENSMUSG00000093460	100043902	0.295569
ENSMUSG00000116624_AC154654.1	-0.0122651	0.99508	2.23448	0.136625	AC154654.1	ENSMUSG00000116624	NA	0.295623
ENSMUSG00000109963_Gm45635	-0.0204008	-2.20835	2.23313	0.136743	Gm45635	ENSMUSG00000109963	NA	0.295847
ENSMUSG00000084908_C79798	-0.0150554	-0.837846	2.2328	0.136772	C79798	ENSMUSG00000084908	96990	0.29588
ENSMUSG00000006362_Cbfa2t3	0.00357659	4.25487	2.23252	0.136796	Cbfa2t3	ENSMUSG00000006362	12398	0.295901
ENSMUSG00000040537_Adam22	0.00535693	7.0123	2.23234	0.136888	Adam22	ENSMUSG00000040537	11496	0.296068
ENSMUSG00000085962_Gm16984	0.0144472	-1.24818	2.22946	0.137064	Gm16984	ENSMUSG00000085962	102640991	0.296418
ENSMUSG00000086199_Bcas3os1	-0.0147155	-1.39497	2.22903	0.137102	Bcas3os1	ENSMUSG00000086199	71489	0.296469
ENSMUSG00000049670_Morn4	0.00310629	4.71234	2.2288	0.137122	Morn4	ENSMUSG00000049670	226123	0.296482
ENSMUSG00000024845_Tmem134	-0.00333448	4.22106	2.22831	0.137165	Tmem134	ENSMUSG00000024845	66990	0.296544
ENSMUSG00000016946_Kctd5	-0.00318929	4.15751	2.22579	0.137386	Kctd5	ENSMUSG00000016946	69259	0.296947
ENSMUSG00000049532_Sall2	-0.00235475	6.22993	2.22573	0.137391	Sall2	ENSMUSG00000049532	50524	0.296947
ENSMUSG00000083327_Vcp-rs	0.00971936	2.46499	2.22574	0.137394	Vcp-rs	ENSMUSG00000083327	236937	0.296947
ENSMUSG00000105345_BC030343	-0.00871803	1.29931	2.22531	0.137428	BC030343	ENSMUSG00000105345	269723	0.29699
ENSMUSG00000108784_4930517G19Rik	-0.0117514	0.927915	2.22508	0.137448	4930517G19Rik	ENSMUSG00000108784	74727	0.297002
ENSMUSG00000109647_Gm45510	-0.0179003	-1.94734	2.22444	0.137504	Gm45510	ENSMUSG00000109647	NA	0.297092
ENSMUSG00000107370_Gm43588	-0.0126123	0.620442	2.22384	0.137557	Gm43588	ENSMUSG00000107370	NA	0.297176
ENSMUSG00000051455_Meioc	0.0125701	-0.37264	2.22305	0.137627	Meioc	ENSMUSG00000051455	268491	0.297295
ENSMUSG00000035329_Fbxo33	0.00212124	5.57003	2.22216	0.137705	Fbxo33	ENSMUSG00000035329	70611	0.297434
ENSMUSG00000000805_Car4	-0.0132894	-0.938163	2.22177	0.13774	Car4	ENSMUSG00000000805	12351	0.29747
ENSMUSG00000093930_Hmgcs1	0.00268696	7.52513	2.22164	0.137751	Hmgcs1	ENSMUSG00000093930	208715	0.29747
ENSMUSG00000024042_Sik1	-0.00608239	4.19691	2.22146	0.13779	Sik1	ENSMUSG00000024042	17691	0.297524
ENSMUSG00000025138_Sirt7	-0.00328192	4.8176	2.21963	0.137928	Sirt7	ENSMUSG00000025138	209011	0.297791
ENSMUSG00000029195_Klb	-0.0159107	-1.34968	2.21787	0.138083	Klb	ENSMUSG00000029195	83379	0.298095
ENSMUSG00000031329_Tsx	0.0162224	-1.27634	2.21645	0.138208	Tsx	ENSMUSG00000031329	22127	0.298335
ENSMUSG00000097587_4930578M01Rik	0.00766799	1.95972	2.21596	0.138252	4930578M01Rik	ENSMUSG00000097587	75951	0.298395
ENSMUSG00000104427_Gm38368	-0.0136842	-0.988126	2.21572	0.138274	Gm38368	ENSMUSG00000104427	NA	0.298395
ENSMUSG00000028044_Cks1b	0.0101601	0.289879	2.2156	0.138284	Cks1b	ENSMUSG00000028044	54124	0.298395
ENSMUSG00000007338_Mrpl49	-0.00304412	6.46431	2.21549	0.138293	Mrpl49	ENSMUSG00000007338	18120	0.298395
ENSMUSG00000110504_Gm45797	-0.0135691	-0.895508	2.21507	0.138331	Gm45797	ENSMUSG00000110504	NA	0.298443
ENSMUSG00000028702_Rad54l	-0.00966824	1.05148	2.21491	0.138345	Rad54l	ENSMUSG00000028702	19366	0.298443
ENSMUSG00000059149_Mfsd4a	0.0041439	5.53493	2.21503	0.13836	Mfsd4a	ENSMUSG00000059149	213006	0.298443
ENSMUSG00000046109_AB041806	0.0146903	-1.46244	2.21445	0.138386	AB041806	ENSMUSG00000046109	58213	0.298443
ENSMUSG00000043760_Pkhd1	0.0135472	-0.268219	2.21443	0.138388	Pkhd1	ENSMUSG00000043760	241035	0.298443
ENSMUSG00000048578_Mlec	-0.00236616	6.4998	2.21402	0.138423	Mlec	ENSMUSG00000048578	109154	0.29849
ENSMUSG00000087385_Frg2f1	0.00560784	2.39261	2.21374	0.138449	Frg2f1	ENSMUSG00000087385	433752	0.298497
ENSMUSG00000030409_Dmpk	0.00549881	3.69913	2.21366	0.138456	Dmpk	ENSMUSG00000030409	13400	0.298497
ENSMUSG00000005150_Wdr83	-0.00316191	3.91707	2.21328	0.13849	Wdr83	ENSMUSG00000005150	67836	0.298539
ENSMUSG00000083626_Gm4459	-0.0213098	-1.86975	2.21305	0.138509	Gm4459	ENSMUSG00000083626	100043472	0.298551
ENSMUSG00000037894_H2afz	0.0030857	6.325	2.21248	0.13856	H2afz	ENSMUSG00000037894	NA	0.298609
ENSMUSG00000005362_Crbn	0.00222623	6.0857	2.21242	0.138565	Crbn	ENSMUSG00000005362	58799	0.298609
ENSMUSG00000102571_Gm37967	-0.0132169	-0.874079	2.21185	0.138616	Gm37967	ENSMUSG00000102571	NA	0.298688
ENSMUSG00000097292_A230107N01Rik	-0.00860424	1.648	2.21116	0.138678	A230107N01Rik	ENSMUSG00000097292	320919	0.29879
ENSMUSG00000045319_Proser2	0.00374673	3.84793	2.21078	0.138711	Proser2	ENSMUSG00000045319	227545	0.29883
ENSMUSG00000079242_C730034F03Rik	-0.00746064	2.01975	2.20997	0.138783	C730034F03Rik	ENSMUSG00000079242	105246016	0.298955
ENSMUSG00000028434_Epb41l4b	0.00577726	4.37994	2.2094	0.13886	Epb41l4b	ENSMUSG00000028434	54357	0.299051
ENSMUSG00000031812_Map1lc3b	0.00199676	7.15566	2.20908	0.138862	Map1lc3b	ENSMUSG00000031812	67443	0.299051
ENSMUSG00000002731_Prkra	0.00331433	4.06356	2.20898	0.138871	Prkra	ENSMUSG00000002731	23992	0.299051
ENSMUSG00000111424_Gm48478	-0.0162168	-1.60242	2.2083	0.138931	Gm48478	ENSMUSG00000111424	NA	0.29915
ENSMUSG00000026620_Mark1	0.00279984	5.08541	2.2081	0.138949	Mark1	ENSMUSG00000026620	226778	0.299158
ENSMUSG00000108158_Gm44002	-0.0431885	-2.09695	2.21132	0.138996	Gm44002	ENSMUSG00000108158	NA	0.299228
ENSMUSG00000009907_Vps4b	0.00241364	5.6639	2.20716	0.139033	Vps4b	ENSMUSG00000009907	20479	0.299258
ENSMUSG00000096995_2810029C07Rik	-0.00375264	3.88286	2.20709	0.139039	2810029C07Rik	ENSMUSG00000096995	100504687	0.299258
ENSMUSG00000019726_Lyst	-0.00261369	7.59486	2.20662	0.139081	Lyst	ENSMUSG00000019726	17101	0.299317
ENSMUSG00000114627_B230220B15Rik	0.0148974	5.16398	2.20683	0.139157	B230220B15Rik	ENSMUSG00000114627	102634835	0.299427
ENSMUSG00000070699_Sars2	-0.00507826	3.50291	2.20573	0.13916	Sars2	ENSMUSG00000070699	71984	0.299427
ENSMUSG00000028862_Map3k6	0.0142543	-0.465181	2.20522	0.139206	Map3k6	ENSMUSG00000028862	53608	0.299493
ENSMUSG00000036775_Decr2	-0.0031159	4.72134	2.20345	0.139363	Decr2	ENSMUSG00000036775	26378	0.299795
ENSMUSG00000042745_Id1	0.00725297	2.31179	2.20332	0.139375	Id1	ENSMUSG00000042745	15901	0.299795
ENSMUSG00000031153_Gripap1	-0.00191098	6.31146	2.20315	0.13939	Gripap1	ENSMUSG00000031153	54645	0.299796
ENSMUSG00000040102_Klhl42	0.00453781	3.89229	2.20295	0.139408	Klhl42	ENSMUSG00000040102	232539	0.299804
ENSMUSG00000028901_Gmeb1	-0.00239298	5.03106	2.20245	0.139453	Gmeb1	ENSMUSG00000028901	56809	0.29987
ENSMUSG00000030110_Ret	0.00455012	6.18945	2.20283	0.139473	Ret	ENSMUSG00000030110	19713	0.299882
ENSMUSG00000021556_Golm1	0.00664758	2.66187	2.20154	0.139534	Golm1	ENSMUSG00000021556	105348	0.299981
ENSMUSG00000036026_Tmem63b	-0.00185373	7.03327	2.20054	0.139623	Tmem63b	ENSMUSG00000036026	224807	0.300066
ENSMUSG00000046731_Kctd11	-0.00733133	2.09088	2.2005	0.139627	Kctd11	ENSMUSG00000046731	216858	0.300066
ENSMUSG00000000861_Bcl11a	0.00760344	3.05825	2.20042	0.139634	Bcl11a	ENSMUSG00000000861	14025	0.300066
ENSMUSG00000032998_Foxj3	-0.00205801	6.25752	2.20042	0.139634	Foxj3	ENSMUSG00000032998	230700	0.300066
ENSMUSG00000113123_Gm40864	0.0155654	-0.869531	2.2003	0.139645	Gm40864	ENSMUSG00000113123	105245402	0.300066
ENSMUSG00000039263_Npepl1	0.0041691	3.42855	2.19967	0.139701	Npepl1	ENSMUSG00000039263	228961	0.300156
ENSMUSG00000110580_D830024N08Rik	-0.0122457	1.2922	2.19943	0.139723	D830024N08Rik	ENSMUSG00000110580	105246804	0.300172
ENSMUSG00000009575_Cbx5	0.00195273	7.73823	2.19888	0.139772	Cbx5	ENSMUSG00000009575	12419	0.300222
ENSMUSG00000071074_Yipf3	-0.00280818	5.38407	2.1988	0.139779	Yipf3	ENSMUSG00000071074	28064	0.300222
ENSMUSG00000105620_Gm43047	0.0155008	-0.24757	2.19868	0.13979	Gm43047	ENSMUSG00000105620	NA	0.300222
ENSMUSG00000102664_Gm38380	-0.0130039	-0.0311686	2.19826	0.139828	Gm38380	ENSMUSG00000102664	NA	0.300272
ENSMUSG00000031872_Bean1	0.00631447	2.14598	2.19726	0.139917	Bean1	ENSMUSG00000031872	65115	0.300434
ENSMUSG00000027962_Vcam1	0.00819987	3.69491	2.19722	0.139967	Vcam1	ENSMUSG00000027962	22329	0.300509
ENSMUSG00000036968_Cnpy4	-0.00440634	3.00551	2.19653	0.139983	Cnpy4	ENSMUSG00000036968	66455	0.300512
ENSMUSG00000031666_Rbl2	-0.00234521	6.66179	2.19597	0.140032	Rbl2	ENSMUSG00000031666	19651	0.30057
ENSMUSG00000006390_Elovl1	0.00771271	2.02908	2.1957	0.140057	Elovl1	ENSMUSG00000006390	54325	0.30057
ENSMUSG00000024737_Slc15a3	0.0129839	-0.44483	2.19548	0.140076	Slc15a3	ENSMUSG00000024737	65221	0.30057
ENSMUSG00000032186_Tmod2	0.00305206	8.07229	2.19547	0.140078	Tmod2	ENSMUSG00000032186	50876	0.30057
ENSMUSG00000002384_Bmp8b	-0.0160913	-1.2249	2.19524	0.140098	Bmp8b	ENSMUSG00000002384	12164	0.30057
ENSMUSG00000062031_Pgghg	0.00712625	2.23477	2.1951	0.14011	Pgghg	ENSMUSG00000062031	212974	0.30057
ENSMUSG00000011254_Thg1l	-0.00727524	3.52607	2.1953	0.140111	Thg1l	ENSMUSG00000011254	66628	0.30057
ENSMUSG00000096729_Gm13695	-0.0273259	-2.74821	2.19461	0.140155	Gm13695	ENSMUSG00000096729	545432	0.300631
ENSMUSG00000029815_Malsu1	-0.0042826	3.65864	2.19446	0.140168	Malsu1	ENSMUSG00000029815	75593	0.300631
ENSMUSG00000000934_Top1mt	-0.00333144	4.09641	2.19406	0.140205	Top1mt	ENSMUSG00000000934	72960	0.30066
ENSMUSG00000068245_Phf11d	0.0132768	-0.889859	2.19399	0.140211	Phf11d	ENSMUSG00000068245	219132	0.30066
ENSMUSG00000091110_Gm2832	0.0245666	-2.6479	2.20392	0.140249	Gm2832	ENSMUSG00000091110	100040545	0.30069
ENSMUSG00000020629_Adi1	0.00423531	4.72177	2.19337	0.140266	Adi1	ENSMUSG00000020629	104923	0.30069
ENSMUSG00000030359_Pzp	-0.0182735	-1.65779	2.19335	0.140268	Pzp	ENSMUSG00000030359	11287	0.30069
ENSMUSG00000022130_Tgds	-0.00373322	3.56878	2.19286	0.140312	Tgds	ENSMUSG00000022130	76355	0.300754
ENSMUSG00000086013_Gm15706	-0.00420841	5.15112	2.19199	0.140405	Gm15706	ENSMUSG00000086013	100039495	0.300922
ENSMUSG00000023307_March5	-0.0022702	5.63172	2.19121	0.140461	2024-03-05	ENSMUSG00000023307	NA	0.30101
ENSMUSG00000012350_Ehf	0.0128893	1.36534	2.19085	0.140495	Ehf	ENSMUSG00000012350	13661	0.301053
ENSMUSG00000025077_Dclre1a	-0.00464114	4.20765	2.19042	0.140532	Dclre1a	ENSMUSG00000025077	55947	0.301094
ENSMUSG00000022749_Tbc1d23	-0.00217478	6.39742	2.19029	0.140543	Tbc1d23	ENSMUSG00000022749	67581	0.301094
ENSMUSG00000039242_B3galnt2	-0.00278419	4.43675	2.1884	0.140714	B3galnt2	ENSMUSG00000039242	97884	0.301428
ENSMUSG00000026377_Nifk	-0.00273828	4.966	2.18812	0.140739	Nifk	ENSMUSG00000026377	67949	0.301451
ENSMUSG00000086933_4933426K07Rik	-0.0143534	-0.744595	2.18715	0.140826	4933426K07Rik	ENSMUSG00000086933	71154	0.301607
ENSMUSG00000004071_Cdip1	0.00157118	7.10993	2.1868	0.140859	Cdip1	ENSMUSG00000004071	66626	0.301645
ENSMUSG00000097038_Gm26821	0.0190637	0.455681	2.1868	0.140897	Gm26821	ENSMUSG00000097038	NA	0.301697
ENSMUSG00000024560_Cxxc1	-0.00224743	5.07908	2.18577	0.140952	Cxxc1	ENSMUSG00000024560	74322	0.301782
ENSMUSG00000004113_Cacna1b	0.00540766	5.6495	2.18616	0.140981	Cacna1b	ENSMUSG00000004113	12287	0.301813
ENSMUSG00000103947_Gm37345	0.012246	-0.76859	2.18476	0.141042	Gm37345	ENSMUSG00000103947	NA	0.301902
ENSMUSG00000104748_Gm43592	0.0193322	-1.76987	2.18464	0.141054	Gm43592	ENSMUSG00000104748	NA	0.301902
ENSMUSG00000097174_Gm4890	-0.0103596	1.11178	2.18451	0.141066	Gm4890	ENSMUSG00000097174	234479	0.301902
ENSMUSG00000004567_Mcoln1	-0.00274807	5.57251	2.18372	0.141137	Mcoln1	ENSMUSG00000004567	94178	0.302023
ENSMUSG00000022545_Ercc4	0.00266697	4.65174	2.18294	0.141207	Ercc4	ENSMUSG00000022545	50505	0.302143
ENSMUSG00000023032_Slc4a8	0.00400424	7.82793	2.18311	0.141234	Slc4a8	ENSMUSG00000023032	59033	0.302168
ENSMUSG00000058240_Cryzl1	-0.0028239	5.68033	2.18195	0.141297	Cryzl1	ENSMUSG00000058240	66609	0.302264
ENSMUSG00000040459_Arglu1	-0.00332232	7.35234	2.182	0.141307	Arglu1	ENSMUSG00000040459	234023	0.302264
ENSMUSG00000024290_Rock1	-0.00266327	6.18752	2.17991	0.141482	Rock1	ENSMUSG00000024290	19877	0.302607
ENSMUSG00000103378_Gm37176	-0.0170516	-0.953187	2.17965	0.141506	Gm37176	ENSMUSG00000103378	NA	0.302626
ENSMUSG00000106241_Gm43143	-0.0106318	0.951668	2.17828	0.14163	Gm43143	ENSMUSG00000106241	NA	0.302861
ENSMUSG00000038895_Zfp653	-0.00517499	3.94773	2.17809	0.141647	Zfp653	ENSMUSG00000038895	319601	0.302866
ENSMUSG00000060935_Tmem263	0.00247993	5.22517	2.17669	0.141775	Tmem263	ENSMUSG00000060935	103266	0.303075
ENSMUSG00000020872_Tac4	-0.0176733	-1.70407	2.1766	0.141783	Tac4	ENSMUSG00000020872	93670	0.303075
ENSMUSG00000034738_Nostrin	-0.0135286	-0.380905	2.17654	0.141789	Nostrin	ENSMUSG00000034738	329416	0.303075
ENSMUSG00000006442_Srm	-0.0030937	3.63214	2.17565	0.141869	Srm	ENSMUSG00000006442	20810	0.3032
ENSMUSG00000079645_Gm17193	-0.0154741	-0.766704	2.17551	0.141882	Gm17193	ENSMUSG00000079645	NA	0.3032
ENSMUSG00000103543_Gm37669	0.0200702	-2.08462	2.17532	0.1419	Gm37669	ENSMUSG00000103543	NA	0.3032
ENSMUSG00000058174_Gm5148	-0.009715	1.79161	2.17526	0.141905	Gm5148	ENSMUSG00000058174	381438	0.3032
ENSMUSG00000029836_Cbx3	0.00205699	7.42417	2.17403	0.142017	Cbx3	ENSMUSG00000029836	12417	0.303406
ENSMUSG00000060510_Zfp266	-0.00195654	6.82919	2.173	0.142111	Zfp266	ENSMUSG00000060510	77519	0.303576
ENSMUSG00000042046_Dstyk	-0.0019806	6.79725	2.17225	0.14218	Dstyk	ENSMUSG00000042046	213452	0.303692
ENSMUSG00000030720_Cln3	-0.00404218	3.89723	2.17187	0.142214	Cln3	ENSMUSG00000030720	12752	0.303734
ENSMUSG00000115389_Gm48936	-0.0146926	-1.05718	2.17161	0.142238	Gm48936	ENSMUSG00000115389	NA	0.303755
ENSMUSG00000109282_Gm45188	-0.0169226	-1.58682	2.17134	0.142263	Gm45188	ENSMUSG00000109282	NA	0.303776
ENSMUSG00000096141_Dnah7a	0.0130709	-0.086197	2.17092	0.142301	Dnah7a	ENSMUSG00000096141	627872	0.303826
ENSMUSG00000076437_Selenoh	0.00419342	3.54941	2.17049	0.14234	Selenoh	ENSMUSG00000076437	72657	0.303879
ENSMUSG00000063535_Zfp773	0.00828716	1.46518	2.17029	0.142358	Zfp773	ENSMUSG00000063535	76373	0.303887
ENSMUSG00000019789_Hey2	0.00493089	4.10636	2.16986	0.142397	Hey2	ENSMUSG00000019789	15214	0.30391
ENSMUSG00000024393_Prrc2a	-0.00196012	8.96247	2.16973	0.142409	Prrc2a	ENSMUSG00000024393	53761	0.30391
ENSMUSG00000096718_Zfp781	-0.00681393	4.45049	2.17025	0.142413	Zfp781	ENSMUSG00000096718	331188	0.30391
ENSMUSG00000020434_4921536K21Rik	0.0169845	-1.44365	2.16946	0.142434	4921536K21Rik	ENSMUSG00000020434	67430	0.303924
ENSMUSG00000037300_Ttc13	-0.00378001	5.14842	2.1691	0.142468	Ttc13	ENSMUSG00000037300	234875	0.303964
ENSMUSG00000085586_Gm11613	0.0109069	0.678769	2.16871	0.142503	Gm11613	ENSMUSG00000085586	108167924	0.303981
ENSMUSG00000084033_Gm7645	-0.011974	0.209623	2.16849	0.142523	Gm7645	ENSMUSG00000084033	100417050	0.303981
ENSMUSG00000004667_Polr2e	-0.00303714	4.98792	2.16839	0.142533	Polr2e	ENSMUSG00000004667	66420	0.303981
ENSMUSG00000037339_Fam53a	-0.00282105	4.22581	2.16826	0.142544	Fam53a	ENSMUSG00000037339	74504	0.303981
ENSMUSG00000113775_Gm48027	-0.0109242	0.954044	2.16821	0.142548	Gm48027	ENSMUSG00000113775	NA	0.303981
ENSMUSG00000061897_Gm14292	0.0249755	-2.27847	2.16772	0.142594	Gm14292	ENSMUSG00000061897	100043168	0.304046
ENSMUSG00000005069_Pex5	-0.00223417	5.11092	2.16717	0.142644	Pex5	ENSMUSG00000005069	19305	0.304121
ENSMUSG00000112820_Gm48298	-0.0160795	-1.63226	2.16695	0.142664	Gm48298	ENSMUSG00000112820	NA	0.304134
ENSMUSG00000009654_Oit3	-0.0147372	-0.742305	2.16627	0.142726	Oit3	ENSMUSG00000009654	18302	0.304235
ENSMUSG00000056770_Setd3	0.00150926	6.84038	2.16596	0.142755	Setd3	ENSMUSG00000056770	52690	0.304265
ENSMUSG00000104671_Gm43062	-0.00961386	0.786339	2.16553	0.142795	Gm43062	ENSMUSG00000104671	NA	0.304301
ENSMUSG00000022521_Crebbp	-0.00231346	7.02394	2.1653	0.142815	Crebbp	ENSMUSG00000022521	12914	0.304301
ENSMUSG00000083061_Gm12191	0.0358058	-1.88024	2.16677	0.142816	Gm12191	ENSMUSG00000083061	666899	0.304301
ENSMUSG00000050243_Gm5446	-0.0152754	-2.05754	2.16449	0.14289	Gm5446	ENSMUSG00000050243	432730	0.304424
ENSMUSG00000102411_Gm36936	-0.00817204	2.9739	2.1644	0.142903	Gm36936	ENSMUSG00000102411	NA	0.304424
ENSMUSG00000054843_Atrnl1	0.00359241	7.42235	2.16433	0.142932	Atrnl1	ENSMUSG00000054843	226255	0.304431
ENSMUSG00000000794_Kcnn3	0.0070319	2.06414	2.16371	0.142962	Kcnn3	ENSMUSG00000000794	140493	0.304431
ENSMUSG00000104814_Gm42979	-0.00943696	3.16825	2.16383	0.142989	Gm42979	ENSMUSG00000104814	NA	0.304431
ENSMUSG00000093650_Gm20631	-0.0259519	-2.20335	2.16334	0.142996	Gm20631	ENSMUSG00000093650	NA	0.304431
ENSMUSG00000112117_Rmst	0.00623964	2.64359	2.16331	0.142998	Rmst	ENSMUSG00000112117	110333	0.304431
ENSMUSG00000086918_4930429F24Rik	0.0118374	0.249886	2.16321	0.143008	4930429F24Rik	ENSMUSG00000086918	74633	0.304431
ENSMUSG00000029334_Prkg2	-0.00689901	2.50834	2.1632	0.143009	Prkg2	ENSMUSG00000029334	19092	0.304431
ENSMUSG00000078965_Gm12033	-0.0198043	-1.18029	2.16295	0.143032	Gm12033	ENSMUSG00000078965	100042746	0.304449
ENSMUSG00000042185_Nfrkb	-0.00219987	5.89569	2.16207	0.143112	Nfrkb	ENSMUSG00000042185	235134	0.304589
ENSMUSG00000033039_Micall1	0.00408359	5.55384	2.16192	0.143151	Micall1	ENSMUSG00000033039	27008	0.304641
ENSMUSG00000021962_Dcp1a	-0.002247	5.49951	2.16132	0.143181	Dcp1a	ENSMUSG00000021962	75901	0.304657
ENSMUSG00000020774_Aspa	0.0125939	-0.00170514	2.16124	0.143188	Aspa	ENSMUSG00000020774	11484	0.304657
ENSMUSG00000102828_Gm38182	0.0155289	-0.484035	2.15944	0.143355	Gm38182	ENSMUSG00000102828	NA	0.30491
ENSMUSG00000054320_Lrrc36	0.0147899	-0.646888	2.15943	0.143355	Lrrc36	ENSMUSG00000054320	270091	0.30491
ENSMUSG00000116021_Gm49474	-0.0188095	-1.63221	2.15935	0.143363	Gm49474	ENSMUSG00000116021	NA	0.30491
ENSMUSG00000025280_Polr3a	-0.00277303	5.77205	2.15932	0.143366	Polr3a	ENSMUSG00000025280	218832	0.30491
ENSMUSG00000112280_A830082N09Rik	0.00436366	5.20116	2.15858	0.143456	A830082N09Rik	ENSMUSG00000112280	414093	0.305071
ENSMUSG00000112790_Gm33378	-0.0082482	1.30941	2.15743	0.14354	Gm33378	ENSMUSG00000112790	102636264	0.305167
ENSMUSG00000085269_Gm15777	-0.0152722	-1.50282	2.1574	0.143543	Gm15777	ENSMUSG00000085269	NA	0.305167
ENSMUSG00000020258_Glyctk	0.00886191	1.85617	2.15737	0.143545	Glyctk	ENSMUSG00000020258	235582	0.305167
ENSMUSG00000031255_Sytl4	-0.019919	-1.93135	2.15683	0.143595	Sytl4	ENSMUSG00000031255	27359	0.305243
ENSMUSG00000107048_Gm43807	-0.0177546	-1.91756	2.1561	0.143662	Gm43807	ENSMUSG00000107048	NA	0.305354
ENSMUSG00000006715_Gmnn	-0.0104394	0.621621	2.15538	0.143729	Gmnn	ENSMUSG00000006715	57441	0.305465
ENSMUSG00000046079_Lrrc8d	0.00248282	5.63893	2.15517	0.143748	Lrrc8d	ENSMUSG00000046079	231549	0.305474
ENSMUSG00000076432_Ywhaq	0.00204978	8.14868	2.15498	0.143766	Ywhaq	ENSMUSG00000076432	22630	0.30548
ENSMUSG00000106499_Gm9403	-0.0107702	0.375603	2.15431	0.143828	Gm9403	ENSMUSG00000106499	668858	0.305582
ENSMUSG00000030970_Ctbp2	-0.00160596	8.11508	2.15378	0.143876	Ctbp2	ENSMUSG00000030970	13017	0.305653
ENSMUSG00000085105_Gm12758	-0.00783252	4.09005	2.1539	0.143921	Gm12758	ENSMUSG00000085105	100126229	0.305701
ENSMUSG00000045467_Ttll13	0.008684	1.40279	2.15322	0.143928	Ttll13	ENSMUSG00000045467	269954	0.305701
ENSMUSG00000114378_Gm49355	0.0196002	-0.483545	2.15179	0.144072	Gm49355	ENSMUSG00000114378	NA	0.305976
ENSMUSG00000024871_Doc2g	-0.00722998	2.06186	2.15125	0.144112	Doc2g	ENSMUSG00000024871	60425	0.306027
ENSMUSG00000107364_Gm43051	-0.0145608	-0.607905	2.1508	0.144153	Gm43051	ENSMUSG00000107364	NA	0.306063
ENSMUSG00000078894_2210418O10Rik	0.0167489	3.34945	2.1517	0.144158	2210418O10Rik	ENSMUSG00000078894	100504263	0.306063
ENSMUSG00000027439_Gzf1	-0.00219289	5.47537	2.15053	0.144178	Gzf1	ENSMUSG00000027439	74533	0.306075
ENSMUSG00000114854_Gm34354	0.0195151	-1.83587	2.15008	0.14422	Gm34354	ENSMUSG00000114854	102637583	0.306105
ENSMUSG00000047221_Fam185a	-0.00404388	3.18553	2.15006	0.144222	Fam185a	ENSMUSG00000047221	330050	0.306105
ENSMUSG00000109231_Gm45737	-0.0119036	-0.250926	2.14955	0.144269	Gm45737	ENSMUSG00000109231	NA	0.306175
ENSMUSG00000081208_Gm11400	-0.0102091	1.20303	2.14901	0.144319	Gm11400	ENSMUSG00000081208	102636815	0.306217
ENSMUSG00000074505_Fat3	0.00402007	7.5129	2.14949	0.144319	Fat3	ENSMUSG00000074505	270120	0.306217
ENSMUSG00000020149_Rab1a	-0.0015834	7.38969	2.14864	0.144353	Rab1a	ENSMUSG00000020149	19324	0.306259
ENSMUSG00000049744_Arhgap15	0.00606761	2.27823	2.14738	0.144471	Arhgap15	ENSMUSG00000049744	76117	0.306477
ENSMUSG00000032803_Cdv3	-0.00155896	6.2291	2.14645	0.144557	Cdv3	ENSMUSG00000032803	321022	0.306605
ENSMUSG00000085237_Gm15406	0.0247095	-1.84815	2.14639	0.144563	Gm15406	ENSMUSG00000085237	NA	0.306605
ENSMUSG00000031756_Cenpn	-0.00778885	1.56449	2.14625	0.144575	Cenpn	ENSMUSG00000031756	72155	0.306605
ENSMUSG00000022322_Shcbp1	-0.012218	-0.232391	2.14597	0.144601	Shcbp1	ENSMUSG00000022322	20419	0.306629
ENSMUSG00000029458_Brap	-0.00224171	5.16179	2.14538	0.144656	Brap	ENSMUSG00000029458	72399	0.306678
ENSMUSG00000029510_Gpc2	-0.00890648	2.77477	2.14535	0.144665	Gpc2	ENSMUSG00000029510	71951	0.306678
ENSMUSG00000052581_Lrrtm4	0.00589046	4.46744	2.14558	0.144674	Lrrtm4	ENSMUSG00000052581	243499	0.306678
ENSMUSG00000042834_Nrep	-0.00243909	7.43453	2.14509	0.144683	Nrep	ENSMUSG00000042834	27528	0.306678
ENSMUSG00000025475_Adgra1	0.00378286	5.32946	2.14434	0.144758	Adgra1	ENSMUSG00000025475	52389	0.306804
ENSMUSG00000074269_Rec114	-0.0155717	-0.908197	2.14329	0.144851	Rec114	ENSMUSG00000074269	73673	0.306971
ENSMUSG00000027409_1700020A23Rik	0.0187533	-1.99507	2.14288	0.144889	1700020A23Rik	ENSMUSG00000027409	75656	0.30702
ENSMUSG00000055471_Alk	0.00687729	3.37043	2.14187	0.144984	Alk	ENSMUSG00000055471	11682	0.307189
ENSMUSG00000046096_Mosmo	-0.00228286	6.66661	2.14151	0.145017	Mosmo	ENSMUSG00000046096	233812	0.30723
ENSMUSG00000064065_Ipcef1	0.00378955	3.3759	2.14115	0.145051	Ipcef1	ENSMUSG00000064065	320495	0.307269
ENSMUSG00000037032_Apbb1	0.00214812	7.32632	2.14055	0.145107	Apbb1	ENSMUSG00000037032	11785	0.307343
ENSMUSG00000058655_Eif4b	0.00169472	8.18034	2.14046	0.145115	Eif4b	ENSMUSG00000058655	75705	0.307343
ENSMUSG00000102222_Pcdhga10	0.00938908	3.82549	2.14093	0.14514	Pcdhga10	ENSMUSG00000102222	93722	0.307363
ENSMUSG00000031266_Gla	-0.00394483	4.48213	2.13914	0.145239	Gla	ENSMUSG00000031266	11605	0.307541
ENSMUSG00000038175_Mylip	-0.00339927	5.24199	2.13789	0.145356	Mylip	ENSMUSG00000038175	218203	0.307746
ENSMUSG00000028165_Cisd2	-0.00203854	6.37073	2.13779	0.145365	Cisd2	ENSMUSG00000028165	67006	0.307746
ENSMUSG00000030086_Chchd6	0.00493868	3.5454	2.13748	0.145394	Chchd6	ENSMUSG00000030086	66098	0.307777
ENSMUSG00000034994_Eef2	-0.00192492	10.1955	2.13727	0.145414	Eef2	ENSMUSG00000034994	13629	0.307787
ENSMUSG00000082809_Gm14150	0.0178429	0.808584	2.1372	0.145444	Gm14150	ENSMUSG00000082809	100043840	0.307803
ENSMUSG00000010154_Spire2	-0.00294709	4.0474	2.13687	0.145451	Spire2	ENSMUSG00000010154	234857	0.307803
ENSMUSG00000056987_Fam71d	-0.0148637	-1.70335	2.13661	0.145475	Fam71d	ENSMUSG00000056987	NA	0.307823
ENSMUSG00000042857_Gm9776	0.00637233	2.60324	2.13627	0.145508	Gm9776	ENSMUSG00000042857	328309	0.307833
ENSMUSG00000103646_Gm37706	-0.0136486	-0.0562763	2.13625	0.145509	Gm37706	ENSMUSG00000103646	NA	0.307833
ENSMUSG00000068962_Zfp114	-0.00825761	1.7984	2.1357	0.145561	Zfp114	ENSMUSG00000068962	232966	0.30791
ENSMUSG00000092335_Zfp977	0.0112443	-0.0908706	2.13415	0.145706	Zfp977	ENSMUSG00000092335	637776	0.308185
ENSMUSG00000104581_Gm42497	0.0198573	-2.13162	2.13366	0.145752	Gm42497	ENSMUSG00000104581	NA	0.308236
ENSMUSG00000031129_Slc9a9	0.00777786	2.69009	2.13343	0.145774	Slc9a9	ENSMUSG00000031129	331004	0.308236
ENSMUSG00000040258_Nxph4	0.00629141	3.11213	2.13342	0.145774	Nxph4	ENSMUSG00000040258	104080	0.308236
ENSMUSG00000038982_Bloc1s5	0.00302384	4.68223	2.13326	0.14579	Bloc1s5	ENSMUSG00000038982	17828	0.308238
ENSMUSG00000031860_Pbx4	0.00962811	0.910189	2.13297	0.145817	Pbx4	ENSMUSG00000031860	80720	0.308264
ENSMUSG00000035783_Acta2	-0.0136151	2.22314	2.13308	0.145854	Acta2	ENSMUSG00000035783	11475	0.30831
ENSMUSG00000030166_Rad52	-0.00351791	3.51129	2.13133	0.145971	Rad52	ENSMUSG00000030166	19365	0.308527
ENSMUSG00000028709_Mob3c	-0.00787992	2.27401	2.13106	0.145996	Mob3c	ENSMUSG00000028709	100465	0.308549
ENSMUSG00000090338_Gm17081	0.0220373	-2.4039	2.1303	0.146068	Gm17081	ENSMUSG00000090338	100310789	0.308669
ENSMUSG00000013367_Iglon5	0.00448039	5.48444	2.12999	0.146136	Iglon5	ENSMUSG00000013367	210094	0.308755
ENSMUSG00000045591_Olig3	0.0175762	-1.28329	2.12945	0.146148	Olig3	ENSMUSG00000045591	94222	0.308755
ENSMUSG00000100039_Gm28959	-0.0162994	1.46465	2.12984	0.146153	Gm28959	ENSMUSG00000100039	NA	0.308755
ENSMUSG00000086316_Nbdy	0.00503993	3.4079	2.12897	0.146193	Nbdy	ENSMUSG00000086316	70123	0.308809
ENSMUSG00000031242_2610002M06Rik	0.00417272	5.52826	2.129	0.146219	2610002M06Rik	ENSMUSG00000031242	NA	0.308832
ENSMUSG00000074968_Ano3	0.00703358	4.65865	2.1286	0.146295	Ano3	ENSMUSG00000074968	228432	0.308961
ENSMUSG00000028804_Csmd2	0.0050681	5.06508	2.12769	0.146355	Csmd2	ENSMUSG00000028804	329942	0.309055
ENSMUSG00000097150_Gm26513	0.00964893	0.574554	2.12687	0.146391	Gm26513	ENSMUSG00000097150	108168225	0.309101
ENSMUSG00000107277_Gm10461	-0.00740524	1.95479	2.12669	0.146408	Gm10461	ENSMUSG00000107277	115490127	0.309105
ENSMUSG00000009555_Cdk9	0.00216919	5.44211	2.12631	0.146444	Cdk9	ENSMUSG00000009555	107951	0.309149
ENSMUSG00000055732_Gm9979	0.0159329	-1.30574	2.12594	0.146479	Gm9979	ENSMUSG00000055732	791406	0.30917
ENSMUSG00000112743_Gm49358	-0.0422763	-1.93584	2.13311	0.146483	Gm49358	ENSMUSG00000112743	NA	0.30917
ENSMUSG00000109787_Gm45286	-0.0134254	-0.909325	2.12282	0.146774	Gm45286	ENSMUSG00000109787	NA	0.309752
ENSMUSG00000026012_Cd28	0.021617	-2.1907	2.1231	0.14682	Cd28	ENSMUSG00000026012	12487	0.309805
ENSMUSG00000037466_Tedc1	-0.00943426	0.755912	2.12224	0.146829	Tedc1	ENSMUSG00000037466	104732	0.309805
ENSMUSG00000034259_Exosc4	-0.00452751	3.5672	2.12187	0.146863	Exosc4	ENSMUSG00000034259	109075	0.309846
ENSMUSG00000039262_Prrc2b	0.00288071	9.30502	2.12047	0.146996	Prrc2b	ENSMUSG00000039262	227723	0.310096
ENSMUSG00000047090_Tmem198b	-0.0031541	3.65506	2.11922	0.147115	Tmem198b	ENSMUSG00000047090	73827	0.310314
ENSMUSG00000092035_Peg10	-0.0068104	3.53222	2.1191	0.147136	Peg10	ENSMUSG00000092035	170676	0.310326
ENSMUSG00000037533_Rapgef6	-0.00441173	5.26917	2.11841	0.14722	Rapgef6	ENSMUSG00000037533	192786	0.310474
ENSMUSG00000027489_Necab3	0.00751559	2.1754	2.11698	0.147328	Necab3	ENSMUSG00000027489	56846	0.310669
ENSMUSG00000026586_Prrx1	-0.0170188	-0.603736	2.11664	0.14736	Prrx1	ENSMUSG00000026586	18933	0.310699
ENSMUSG00000103624_Gm3081	-0.0117389	-0.0666719	2.11624	0.147398	Gm3081	ENSMUSG00000103624	100534380	0.310699
ENSMUSG00000106106_CT010467.1	-0.00892518	14.0537	2.11715	0.147401	CT010467.1	ENSMUSG00000106106	NA	0.310699
ENSMUSG00000041779_Tram2	0.00827487	1.30542	2.11596	0.147425	Tram2	ENSMUSG00000041779	170829	0.310699
ENSMUSG00000028953_Abcf2	-0.00186713	6.15891	2.11593	0.147428	Abcf2	ENSMUSG00000028953	27407	0.310699
ENSMUSG00000031730_Dhodh	-0.00400382	3.89859	2.11583	0.147437	Dhodh	ENSMUSG00000031730	56749	0.310699
ENSMUSG00000039043_Arpin	0.00445755	4.2658	2.11573	0.147447	Arpin	ENSMUSG00000039043	70420	0.310699
ENSMUSG00000105402_Gm3716	0.00793829	2.16647	2.1154	0.147478	Gm3716	ENSMUSG00000105402	100042198	0.310733
ENSMUSG00000041078_Grid1	0.00476646	4.56673	2.11532	0.147495	Grid1	ENSMUSG00000041078	14803	0.310738
ENSMUSG00000112237_D630033A02Rik	-0.0108373	0.630222	2.11475	0.147539	D630033A02Rik	ENSMUSG00000112237	402753	0.3108
ENSMUSG00000022419_Deptor	0.00439603	5.07338	2.11464	0.147571	Deptor	ENSMUSG00000022419	97998	0.310834
ENSMUSG00000069171_Nr2f1	0.00594311	3.81972	2.11416	0.1476	Nr2f1	ENSMUSG00000069171	13865	0.310862
ENSMUSG00000034764_1700006J14Rik	-0.0187721	-1.39411	2.11488	0.147629	1700006J14Rik	ENSMUSG00000034764	321010	0.310862
ENSMUSG00000102202_Gm33280	-0.0163118	-1.79723	2.11382	0.147629	Gm33280	ENSMUSG00000102202	102636118	0.310862
ENSMUSG00000088150_Gm26346	-0.0208029	-2.98925	2.14459	0.147645	Gm26346	ENSMUSG00000088150	NA	0.310865
ENSMUSG00000020116_Pno1	-0.0029094	4.7525	2.113	0.147707	Pno1	ENSMUSG00000020116	66249	0.310933
ENSMUSG00000021745_Ptprg	-0.00379576	6.4636	2.11337	0.147707	Ptprg	ENSMUSG00000021745	19270	0.310933
ENSMUSG00000106019_Gm43672	0.011525	-0.328464	2.11204	0.147798	Gm43672	ENSMUSG00000106019	NA	0.311071
ENSMUSG00000033794_Lpcat2b	0.0217379	-1.85684	2.11199	0.147803	Lpcat2b	ENSMUSG00000033794	70902	0.311071
ENSMUSG00000042064_Myo3b	0.010539	0.947354	2.11182	0.147819	Myo3b	ENSMUSG00000042064	329421	0.311073
ENSMUSG00000027316_Gfra4	0.00437401	3.13086	2.1113	0.147868	Gfra4	ENSMUSG00000027316	14588	0.311146
ENSMUSG00000116551_AC140300.1	-0.0158486	-1.36577	2.10943	0.148048	AC140300.1	ENSMUSG00000116551	NA	0.311492
ENSMUSG00000027454_Gins1	-0.0113358	-0.119794	2.10901	0.148088	Gins1	ENSMUSG00000027454	69270	0.311544
ENSMUSG00000090080_Gm15872	-0.00784999	2.71767	2.10867	0.14812	Gm15872	ENSMUSG00000090080	NA	0.31158
ENSMUSG00000086392_Mccc1os	0.0119287	-0.306444	2.10801	0.148183	Mccc1os	ENSMUSG00000086392	654424	0.311681
ENSMUSG00000046182_Gsg1l	0.0041702	3.80019	2.10566	0.148408	Gsg1l	ENSMUSG00000046182	269994	0.312123
ENSMUSG00000041168_Lonp1	-0.00252086	5.77907	2.10524	0.148448	Lonp1	ENSMUSG00000041168	74142	0.312162
ENSMUSG00000102448_Gm37101	-0.0173983	-1.45446	2.10515	0.148457	Gm37101	ENSMUSG00000102448	NA	0.312162
ENSMUSG00000031954_Cfdp1	-0.00269231	5.66904	2.1047	0.1485	Cfdp1	ENSMUSG00000031954	23837	0.312219
ENSMUSG00000033762_Recql4	-0.00909846	0.891082	2.10456	0.148513	Recql4	ENSMUSG00000033762	79456	0.312219
ENSMUSG00000052296_Ppp6r1	-0.00237811	6.68938	2.104	0.148567	Ppp6r1	ENSMUSG00000052296	243819	0.312301
ENSMUSG00000055320_Tead1	-0.00388733	5.45667	2.10376	0.148606	Tead1	ENSMUSG00000055320	21676	0.31235
ENSMUSG00000028803_Nipal3	0.002612	7.28297	2.10316	0.148648	Nipal3	ENSMUSG00000028803	74552	0.312406
ENSMUSG00000047067_Dusp28	0.00404244	3.5411	2.10048	0.148906	Dusp28	ENSMUSG00000047067	67446	0.312902
ENSMUSG00000091002_Tcerg1l	0.00882489	1.4361	2.1004	0.148914	Tcerg1l	ENSMUSG00000091002	70571	0.312902
ENSMUSG00000110378_Gm45242	0.0184773	-1.28022	2.09962	0.148988	Gm45242	ENSMUSG00000110378	NA	0.313016
ENSMUSG00000002741_Ykt6	0.00187567	5.74094	2.09952	0.148998	Ykt6	ENSMUSG00000002741	56418	0.313016
ENSMUSG00000111467_Gm47775	0.0182241	-2.03009	2.09917	0.149032	Gm47775	ENSMUSG00000111467	NA	0.313056
ENSMUSG00000117262_CT010445.2	-0.012242	0.469495	2.09869	0.149078	CT010445.2	ENSMUSG00000117262	NA	0.313121
ENSMUSG00000038047_Haus6	-0.00332443	4.29124	2.09814	0.149131	Haus6	ENSMUSG00000038047	230376	0.313179
ENSMUSG00000104125_Gm37488	-0.012589	-0.037942	2.09809	0.149136	Gm37488	ENSMUSG00000104125	NA	0.313179
ENSMUSG00000029125_Stx18	-0.00411791	3.76823	2.09738	0.149204	Stx18	ENSMUSG00000029125	71116	0.313292
ENSMUSG00000107498_Gm44240	0.0115277	0.674386	2.0972	0.149221	Gm44240	ENSMUSG00000107498	115490415	0.313296
ENSMUSG00000113811_Gm47882	0.0159385	-1.90547	2.095	0.149434	Gm47882	ENSMUSG00000113811	NA	0.31371
ENSMUSG00000070471_Erich6	-0.0111733	-0.191403	2.09427	0.149505	Erich6	ENSMUSG00000070471	545527	0.313827
ENSMUSG00000107997_Gm44243	-0.0129136	-0.671826	2.09299	0.149628	Gm44243	ENSMUSG00000107997	NA	0.314034
ENSMUSG00000068270_Shroom4	0.00772351	2.32808	2.09281	0.149645	Shroom4	ENSMUSG00000068270	208431	0.314034
ENSMUSG00000085560_C230038L03Rik	0.0161733	-1.62117	2.09278	0.149648	C230038L03Rik	ENSMUSG00000085560	NA	0.314034
ENSMUSG00000024978_Gpam	-0.00241121	5.95054	2.09258	0.149668	Gpam	ENSMUSG00000024978	14732	0.314043
ENSMUSG00000038705_Gmeb2	-0.00272294	5.03847	2.09236	0.149689	Gmeb2	ENSMUSG00000038705	229004	0.314056
ENSMUSG00000061778_Mospd2	-0.00462246	3.7396	2.09154	0.149769	Mospd2	ENSMUSG00000061778	76763	0.314117
ENSMUSG00000026415_Fcamr	0.0109507	0.697	2.0915	0.149772	Fcamr	ENSMUSG00000026415	64435	0.314117
ENSMUSG00000036764_Dnajc12	0.00255256	5.56452	2.09137	0.149785	Dnajc12	ENSMUSG00000036764	30045	0.314117
ENSMUSG00000100490_Gm28455	0.0155382	-0.712483	2.09131	0.14979	Gm28455	ENSMUSG00000100490	101056047	0.314117
ENSMUSG00000024620_Pdgfrb	0.0059307	4.09673	2.09146	0.149796	Pdgfrb	ENSMUSG00000024620	18596	0.314117
ENSMUSG00000026177_Slc11a1	0.0143132	-0.732066	2.09112	0.149809	Slc11a1	ENSMUSG00000026177	18173	0.314117
ENSMUSG00000019088_Dnase1l1	0.00926128	0.626789	2.09075	0.149845	Dnase1l1	ENSMUSG00000019088	69537	0.314161
ENSMUSG00000028495_Rps6	-0.00351771	7.97795	2.08812	0.150127	Rps6	ENSMUSG00000028495	20104	0.314721
ENSMUSG00000039795_Zfand1	0.00272245	4.57558	2.08708	0.150201	Zfand1	ENSMUSG00000039795	66361	0.314831
ENSMUSG00000030796_Tead2	-0.00600684	2.32403	2.08699	0.15021	Tead2	ENSMUSG00000030796	21677	0.314831
ENSMUSG00000039210_Gpatch2	-0.00193731	5.41478	2.08669	0.150239	Gpatch2	ENSMUSG00000039210	67769	0.314859
ENSMUSG00000042390_Gatad2b	-0.00180594	7.18453	2.08617	0.150289	Gatad2b	ENSMUSG00000042390	229542	0.314934
ENSMUSG00000081810_Gm11878	-0.0222412	-1.5346	2.08626	0.150353	Gm11878	ENSMUSG00000081810	664911	0.315036
ENSMUSG00000085541_Gm16010	0.0193298	-1.53063	2.08527	0.150377	Gm16010	ENSMUSG00000085541	100502670	0.315054
ENSMUSG00000055489_Ano5	0.0114755	0.0582279	2.08315	0.150583	Ano5	ENSMUSG00000055489	233246	0.315455
ENSMUSG00000017176_Nt5c3b	0.00359392	4.00989	2.08213	0.150683	Nt5c3b	ENSMUSG00000017176	68106	0.315631
ENSMUSG00000066705_Fxyd6	0.00413286	4.5174	2.08162	0.150732	Fxyd6	ENSMUSG00000066705	59095	0.315675
ENSMUSG00000079033_Mef2b	-0.0148882	-0.758312	2.0816	0.150734	Mef2b	ENSMUSG00000079033	17259	0.315675
ENSMUSG00000028180_Zranb2	0.00204651	7.20806	2.08106	0.150787	Zranb2	ENSMUSG00000028180	53861	0.315755
ENSMUSG00000104554_Gm4610	0.0209991	-1.38359	2.079	0.150988	Gm4610	ENSMUSG00000104554	100043726	0.316143
ENSMUSG00000069919_Hba-a1	-0.0190156	2.67913	2.07919	0.151045	Hba-a1	ENSMUSG00000069919	15122	0.316231
ENSMUSG00000102764_Gm37183	-0.0136386	-0.802211	2.07791	0.151095	Gm37183	ENSMUSG00000102764	NA	0.316303
ENSMUSG00000107198_Gm19619	0.0150667	-1.40368	2.07741	0.151144	Gm19619	ENSMUSG00000107198	100503265	0.316344
ENSMUSG00000034336_Ina	0.00323868	6.75803	2.0774	0.151157	Ina	ENSMUSG00000034336	226180	0.316344
ENSMUSG00000112966_Gm18499	0.0177779	-1.83616	2.07724	0.15116	Gm18499	ENSMUSG00000112966	100417281	0.316344
ENSMUSG00000067297_Ifit1bl2	0.0168408	-1.52169	2.07978	0.151198	Ifit1bl2	ENSMUSG00000067297	112419	0.316357
ENSMUSG00000101904_Gm29427	-0.0228709	-0.333384	2.07721	0.151202	Gm29427	ENSMUSG00000101904	NA	0.316357
ENSMUSG00000056724_Nbeal2	0.00591232	3.36503	2.07671	0.151212	Nbeal2	ENSMUSG00000056724	235627	0.316357
ENSMUSG00000056131_Pgm3	0.00424595	3.85757	2.07634	0.151249	Pgm3	ENSMUSG00000056131	109785	0.316403
ENSMUSG00000021271_Zfp839	0.00299038	4.33746	2.07595	0.151287	Zfp839	ENSMUSG00000021271	72805	0.316423
ENSMUSG00000049537_Tecrl	-0.0103243	0.943855	2.07588	0.151293	Tecrl	ENSMUSG00000049537	243078	0.316423
ENSMUSG00000083674_Zfp133-ps	-0.00928557	0.954407	2.07577	0.151305	Zfp133-ps	ENSMUSG00000083674	668917	0.316423
ENSMUSG00000022526_Zfp251	0.00201037	5.17892	2.07547	0.151334	Zfp251	ENSMUSG00000022526	71591	0.316453
ENSMUSG00000103821_D430013B06Rik	-0.0115683	0.351121	2.0752	0.15136	D430013B06Rik	ENSMUSG00000103821	399594	0.316476
ENSMUSG00000026455_Klhl12	-0.00259657	6.08161	2.07493	0.151387	Klhl12	ENSMUSG00000026455	240756	0.316477
ENSMUSG00000034159_2310007B03Rik	-0.0387965	-1.43861	2.07533	0.151399	2310007B03Rik	ENSMUSG00000034159	NA	0.316477
ENSMUSG00000027695_Pld1	0.00893584	1.12547	2.07473	0.151406	Pld1	ENSMUSG00000027695	18805	0.316477
ENSMUSG00000031226_Pbdc1	0.00370885	4.24444	2.07389	0.151489	Pbdc1	ENSMUSG00000031226	67683	0.316617
ENSMUSG00000036110_Slc17a2	-0.0115565	1.48359	2.07314	0.151562	Slc17a2	ENSMUSG00000036110	218103	0.316733
ENSMUSG00000059991_Nptx2	0.00498104	4.73345	2.07317	0.151586	Nptx2	ENSMUSG00000059991	53324	0.316733
ENSMUSG00000051225_Fam83a	-0.0322475	-0.400648	2.07341	0.15159	Fam83a	ENSMUSG00000051225	239463	0.316733
ENSMUSG00000038736_Nudcd1	-0.00269257	4.65527	2.07263	0.151613	Nudcd1	ENSMUSG00000038736	67429	0.31675
ENSMUSG00000039233_Tbce	-0.00266513	4.88701	2.07199	0.151675	Tbce	ENSMUSG00000039233	70430	0.316848
ENSMUSG00000097004_4731419I09Rik	0.0139096	-1.08662	2.07166	0.151708	4731419I09Rik	ENSMUSG00000097004	100048897	0.316884
ENSMUSG00000061062_Gm10093	0.0187626	-1.19781	2.07135	0.151738	Gm10093	ENSMUSG00000061062	NA	0.316915
ENSMUSG00000002524_Puf60	-0.00221282	6.72985	2.07054	0.151818	Puf60	ENSMUSG00000002524	67959	0.317025
ENSMUSG00000112402_Gm10744	-0.0200491	-1.43585	2.07051	0.151821	Gm10744	ENSMUSG00000112402	100038589	0.317025
ENSMUSG00000044502_Bod1	-0.00361122	5.36469	2.07014	0.151861	Bod1	ENSMUSG00000044502	69556	0.317058
ENSMUSG00000037605_Adgrl3	0.00441795	6.49284	2.07062	0.151867	Adgrl3	ENSMUSG00000037605	319387	0.317058
ENSMUSG00000067851_Arfgef1	-0.00236868	8.46135	2.06909	0.15196	Arfgef1	ENSMUSG00000067851	211673	0.317221
ENSMUSG00000038583_Pln	-0.0171104	-1.04608	2.0688	0.151988	Pln	ENSMUSG00000038583	18821	0.317248
ENSMUSG00000107709_9430018G01Rik	0.0155286	-1.65624	2.06847	0.152022	9430018G01Rik	ENSMUSG00000107709	319812	0.317286
ENSMUSG00000103331_Gm37995	-0.0165768	-1.76371	2.06791	0.152077	Gm37995	ENSMUSG00000103331	NA	0.317368
ENSMUSG00000022840_Adcy5	0.00509127	5.84488	2.06836	0.152096	Adcy5	ENSMUSG00000022840	224129	0.317378
ENSMUSG00000031209_Heph	0.00640879	3.47389	2.06681	0.152185	Heph	ENSMUSG00000031209	15203	0.317482
ENSMUSG00000034110_Kctd7	-0.00273501	4.64247	2.06679	0.152187	Kctd7	ENSMUSG00000034110	212919	0.317482
ENSMUSG00000047638_Nr1h4	0.00870605	1.4402	2.06665	0.152201	Nr1h4	ENSMUSG00000047638	20186	0.317482
ENSMUSG00000097145_9230114K14Rik	-0.00578647	2.69975	2.06658	0.152208	9230114K14Rik	ENSMUSG00000097145	414108	0.317482
ENSMUSG00000024076_Vit	0.0100461	2.20057	2.06625	0.152243	Vit	ENSMUSG00000024076	74199	0.317524
ENSMUSG00000073664_Nbeal1	-0.00442752	7.16429	2.06556	0.152368	Nbeal1	ENSMUSG00000073664	269198	0.317752
ENSMUSG00000097379_Gm26873	-0.0080103	1.64971	2.06481	0.152383	Gm26873	ENSMUSG00000097379	105246223	0.317752
ENSMUSG00000111176_Gm47233	-0.0205864	3.65556	2.06669	0.152401	Gm47233	ENSMUSG00000111176	NA	0.317758
ENSMUSG00000022656_Nectin3	-0.00412964	5.72963	2.06402	0.152497	Nectin3	ENSMUSG00000022656	58998	0.317926
ENSMUSG00000036667_Tcaf1	0.00333675	7.67034	2.06363	0.152516	Tcaf1	ENSMUSG00000036667	77574	0.317935
ENSMUSG00000042215_Bag2	-0.00632402	2.21614	2.06213	0.152648	Bag2	ENSMUSG00000042215	213539	0.318176
ENSMUSG00000096770_Amy2a4	0.0167737	-0.938222	2.06136	0.152723	Amy2a4	ENSMUSG00000096770	100043684	0.318302
ENSMUSG00000026644_Acbd7	0.00962709	0.730061	2.05998	0.15286	Acbd7	ENSMUSG00000026644	78245	0.318556
ENSMUSG00000027296_Itpka	0.0113102	0.28284	2.05894	0.152963	Itpka	ENSMUSG00000027296	228550	0.318739
ENSMUSG00000113328_Gm47260	-0.00737709	2.90083	2.05826	0.15303	Gm47260	ENSMUSG00000113328	NA	0.318847
ENSMUSG00000064264_Zfp428	-0.00351741	3.94086	2.05795	0.153062	Zfp428	ENSMUSG00000064264	232969	0.31888
ENSMUSG00000074781_Ube2n	0.00154565	6.89306	2.05761	0.153095	Ube2n	ENSMUSG00000074781	93765	0.318918
ENSMUSG00000026799_Med27	-0.00374771	3.55908	2.05673	0.153182	Med27	ENSMUSG00000026799	68975	0.319067
ENSMUSG00000019916_P4ha1	-0.0030264	5.8341	2.05587	0.153269	P4ha1	ENSMUSG00000019916	18451	0.319215
ENSMUSG00000072844_G530011O06Rik	0.0127645	0.555551	2.05491	0.153364	G530011O06Rik	ENSMUSG00000072844	654820	0.31935
ENSMUSG00000108242_9330118I20Rik	0.0102082	0.333494	2.0549	0.153364	9330118I20Rik	ENSMUSG00000108242	77508	0.31935
ENSMUSG00000016308_Ube2a	-0.00427564	4.86544	2.05471	0.153393	Ube2a	ENSMUSG00000016308	22209	0.319354
ENSMUSG00000044636_Csrnp2	0.00392687	4.75047	2.05458	0.153397	Csrnp2	ENSMUSG00000044636	207785	0.319354
ENSMUSG00000028797_Tmem234	-0.00249174	5.51628	2.05259	0.153595	Tmem234	ENSMUSG00000028797	76799	0.31971
ENSMUSG00000077450_Rab11b	0.00150672	7.2633	2.05244	0.15361	Rab11b	ENSMUSG00000077450	19326	0.31971
ENSMUSG00000107945_Rpl7a-ps14	0.0137995	-0.234073	2.05234	0.15362	Rpl7a-ps14	ENSMUSG00000107945	666232	0.31971
ENSMUSG00000038872_Zfhx3	0.00503888	6.47904	2.05296	0.153629	Zfhx3	ENSMUSG00000038872	11906	0.31971
ENSMUSG00000086922_Gm13835	-0.012481	-1.16694	2.05185	0.153668	Gm13835	ENSMUSG00000086922	100038973	0.319747
ENSMUSG00000061111_Mcrip1	-0.00342215	5.12291	2.05176	0.153678	Mcrip1	ENSMUSG00000061111	192173	0.319747
ENSMUSG00000031657_Heatr3	-0.00240115	5.07663	2.0499	0.153863	Heatr3	ENSMUSG00000031657	234549	0.320095
ENSMUSG00000043157_Arl11	0.0156395	-1.4156	2.04977	0.153876	Arl11	ENSMUSG00000043157	219144	0.320095
ENSMUSG00000033917_Gde1	-0.00246436	6.22873	2.04907	0.153946	Gde1	ENSMUSG00000033917	56209	0.320198
ENSMUSG00000110316_Gm45311	-0.0118633	0.0769371	2.04892	0.153962	Gm45311	ENSMUSG00000110316	NA	0.320198
ENSMUSG00000030432_Rpl28	-0.00385155	6.64074	2.04924	0.153971	Rpl28	ENSMUSG00000030432	19943	0.320198
ENSMUSG00000107976_Gm44043	-0.0137315	-0.888387	2.04852	0.154001	Gm44043	ENSMUSG00000107976	NA	0.320228
ENSMUSG00000044287_Nrn1l	0.00719967	2.11434	2.0479	0.154063	Nrn1l	ENSMUSG00000044287	234700	0.320324
ENSMUSG00000110298_Gm8189	0.0175306	-2.1254	2.04748	0.154105	Gm8189	ENSMUSG00000110298	100534389	0.320379
ENSMUSG00000039985_Sinhcaf	0.00844975	1.68565	2.04624	0.154229	Sinhcaf	ENSMUSG00000039985	56306	0.320537
ENSMUSG00000034220_Gpc1	0.00292753	4.8036	2.0461	0.154243	Gpc1	ENSMUSG00000034220	14733	0.320537
ENSMUSG00000103818_Gm38009	0.0174516	-1.50361	2.04597	0.154256	Gm38009	ENSMUSG00000103818	NA	0.320537
ENSMUSG00000087184_Gm11650	0.0129339	-0.552253	2.04583	0.15427	Gm11650	ENSMUSG00000087184	108167931	0.320537
ENSMUSG00000016637_Ift27	0.00322058	3.58733	2.04581	0.154272	Ift27	ENSMUSG00000016637	67042	0.320537
ENSMUSG00000031323_Dmrtc1a	0.0134286	-0.71704	2.0458	0.154273	Dmrtc1a	ENSMUSG00000031323	70887	0.320537
ENSMUSG00000027936_Crtc2	-0.00255001	5.3537	2.04554	0.154299	Crtc2	ENSMUSG00000027936	74343	0.320558
ENSMUSG00000010721_Lmbr1	0.00329544	5.0594	2.04447	0.154406	Lmbr1	ENSMUSG00000010721	56873	0.32075
ENSMUSG00000043284_Tmem11	-0.0037225	4.06786	2.04376	0.154477	Tmem11	ENSMUSG00000043284	216821	0.320865
ENSMUSG00000030170_Wnt5b	0.00895003	1.5803	2.04341	0.154513	Wnt5b	ENSMUSG00000030170	22419	0.320907
ENSMUSG00000039715_Wdr34	-0.00460945	4.14466	2.04295	0.154559	Wdr34	ENSMUSG00000039715	NA	0.320969
ENSMUSG00000104986_1600023N17Rik	-0.0112253	-0.124008	2.04278	0.154576	1600023N17Rik	ENSMUSG00000104986	69788	0.320974
ENSMUSG00000038916_Soga3	0.00322449	5.07106	2.04148	0.154706	Soga3	ENSMUSG00000038916	67412	0.321212
ENSMUSG00000022570_Tsta3	-0.00323296	4.1813	2.04098	0.154757	Tsta3	ENSMUSG00000022570	NA	0.321285
ENSMUSG00000086819_Gm13613	0.0183372	-1.93965	2.0408	0.154775	Gm13613	ENSMUSG00000086819	NA	0.32129
ENSMUSG00000101249_Gm29216	0.00693423	10.9833	2.04061	0.154879	Gm29216	ENSMUSG00000101249	NA	0.321448
ENSMUSG00000047414_Flrt2	0.00482537	5.42382	2.04023	0.154882	Flrt2	ENSMUSG00000047414	399558	0.321448
ENSMUSG00000027254_Map1a	0.00458746	8.2093	2.04006	0.154911	Map1a	ENSMUSG00000027254	17754	0.321478
ENSMUSG00000003436_Dll3	-0.0151615	-1.34337	2.0391	0.154946	Dll3	ENSMUSG00000003436	13389	0.321488
ENSMUSG00000022684_Bfar	-0.00235487	5.61996	2.03908	0.154948	Bfar	ENSMUSG00000022684	67118	0.321488
ENSMUSG00000086363_A330102I10Rik	-0.0102004	0.0489736	2.03845	0.155011	A330102I10Rik	ENSMUSG00000086363	77920	0.321589
ENSMUSG00000068882_Ssb	-0.00225227	6.8442	2.03793	0.155064	Ssb	ENSMUSG00000068882	20823	0.321665
ENSMUSG00000046623_Gjb4	0.028316	2.83763	2.03726	0.155207	Gjb4	ENSMUSG00000046623	14621	0.321929
ENSMUSG00000000538_Tom1l2	0.00230909	7.81804	2.03494	0.155365	Tom1l2	ENSMUSG00000000538	216810	0.322226
ENSMUSG00000057503_Olfr1459	0.0153168	-0.668428	2.03202	0.155762	Olfr1459	ENSMUSG00000057503	NA	0.323002
ENSMUSG00000026339_Ccdc93	-0.00237044	5.02535	2.03076	0.155789	Ccdc93	ENSMUSG00000026339	70829	0.323002
ENSMUSG00000038400_Pmepa1	-0.00374952	5.56125	2.03057	0.155823	Pmepa1	ENSMUSG00000038400	65112	0.323002
ENSMUSG00000089966_Gm16030	-0.0200555	-2.0313	2.03037	0.155827	Gm16030	ENSMUSG00000089966	100416828	0.323002
ENSMUSG00000112621_Gm5173	0.0114456	0.0478555	2.03032	0.155833	Gm5173	ENSMUSG00000112621	382388	0.323002
ENSMUSG00000059734_Ndufs8	-0.0035676	4.27095	2.03027	0.155838	Ndufs8	ENSMUSG00000059734	225887	0.323002
ENSMUSG00000045534_Kcna5	0.00330908	6.21127	2.0303	0.155849	Kcna5	ENSMUSG00000045534	16493	0.323002
ENSMUSG00000093803_Ppp2r3d	0.00236926	5.34581	2.03001	0.155864	Ppp2r3d	ENSMUSG00000093803	19054	0.323002
ENSMUSG00000041268_Dmxl2	-0.0024236	9.12517	2.02929	0.155937	Dmxl2	ENSMUSG00000041268	235380	0.323123
ENSMUSG00000097596_Gm26673	0.020894	-1.79362	2.02878	0.155989	Gm26673	ENSMUSG00000097596	NA	0.323198
ENSMUSG00000021294_Kif26a	0.00822597	2.64153	2.02854	0.156013	Kif26a	ENSMUSG00000021294	668303	0.323216
ENSMUSG00000008475_Arpc5	-0.00249157	4.97405	2.02825	0.156042	Arpc5	ENSMUSG00000008475	67771	0.323244
ENSMUSG00000034664_Itga2b	0.0108712	-0.0647373	2.0272	0.156149	Itga2b	ENSMUSG00000034664	16399	0.323434
ENSMUSG00000093467_Gm20659	-0.0222403	-0.730186	2.02714	0.156182	Gm20659	ENSMUSG00000093467	NA	0.323469
ENSMUSG00000027304_Rtf1	-0.00182673	6.36425	2.0258	0.156291	Rtf1	ENSMUSG00000027304	76246	0.323655
ENSMUSG00000022982_Sod1	0.00266024	6.21827	2.02569	0.156303	Sod1	ENSMUSG00000022982	20655	0.323655
ENSMUSG00000001473_Tubb6	-0.00905243	1.55454	2.02462	0.156411	Tubb6	ENSMUSG00000001473	67951	0.323812
ENSMUSG00000037408_Cnnm4	-0.00244017	6.47003	2.02452	0.156422	Cnnm4	ENSMUSG00000037408	94220	0.323812
ENSMUSG00000028648_Ndufs5	-0.00333613	5.03393	2.02448	0.156426	Ndufs5	ENSMUSG00000028648	595136	0.323812
ENSMUSG00000108398_Gm30191	-0.0124847	0.215305	2.02423	0.156451	Gm30191	ENSMUSG00000108398	115489946	0.323832
ENSMUSG00000034382_AI661453	-0.0239628	0.938061	2.02256	0.156689	AI661453	ENSMUSG00000034382	224833	0.324293
ENSMUSG00000028558_Calr4	0.0133029	-0.603288	2.02136	0.156743	Calr4	ENSMUSG00000028558	108802	0.324373
ENSMUSG00000024941_Scyl1	-0.00186216	5.60316	2.02084	0.156797	Scyl1	ENSMUSG00000024941	78891	0.324451
ENSMUSG00000096924_Gm26824	0.013796	-0.943234	2.01956	0.156927	Gm26824	ENSMUSG00000096924	NA	0.324689
ENSMUSG00000055137_Sugct	0.00982528	0.570832	2.01912	0.156972	Sugct	ENSMUSG00000055137	192136	0.324749
ENSMUSG00000042712_Tceal9	0.00307556	5.7585	2.01879	0.157006	Tceal9	ENSMUSG00000042712	22381	0.324787
ENSMUSG00000020268_Lyrm7	0.00597137	3.06151	2.01735	0.157153	Lyrm7	ENSMUSG00000020268	75530	0.325059
ENSMUSG00000063663_Brwd3	-0.00373593	6.14221	2.01724	0.157196	Brwd3	ENSMUSG00000063663	382236	0.325116
ENSMUSG00000061983_Rps12	-0.00466423	6.04376	2.01723	0.157228	Rps12	ENSMUSG00000061983	20042	0.325148
ENSMUSG00000040964_Arhgef10l	0.00275393	4.96193	2.01616	0.157275	Arhgef10l	ENSMUSG00000040964	72754	0.325215
ENSMUSG00000035840_Lysmd3	-0.00330775	5.20641	2.01481	0.157413	Lysmd3	ENSMUSG00000035840	80289	0.325417
ENSMUSG00000087299_Gm12953	0.0161105	-1.34088	2.01675	0.157419	Gm12953	ENSMUSG00000087299	NA	0.325417
ENSMUSG00000037973_Ccdc129	0.0186318	-0.445291	2.01764	0.15742	Ccdc129	ENSMUSG00000037973	NA	0.325417
ENSMUSG00000067547_Gm7666	0.0223555	-0.978479	2.01463	0.157446	Gm7666	ENSMUSG00000067547	665511	0.325439
ENSMUSG00000098659_1110015O18Rik	0.0114281	-0.382821	2.01369	0.157528	1110015O18Rik	ENSMUSG00000098659	100503859	0.325576
ENSMUSG00000028351_Brinp1	0.00314183	4.78791	2.01346	0.157552	Brinp1	ENSMUSG00000028351	56710	0.325593
ENSMUSG00000024502_Jakmip2	0.00475741	4.09831	2.01268	0.157632	Jakmip2	ENSMUSG00000024502	76217	0.325726
ENSMUSG00000106173_Gm42764	-0.0283581	0.207226	2.01348	0.157692	Gm42764	ENSMUSG00000106173	NA	0.325818
ENSMUSG00000027777_Schip1	0.00328363	4.53833	2.01121	0.157783	Schip1	ENSMUSG00000027777	30953	0.325972
ENSMUSG00000030555_Ttc23	0.00680333	1.51449	2.00964	0.157944	Ttc23	ENSMUSG00000030555	67009	0.326274
ENSMUSG00000040899_Ccr6	0.0188155	-2.2197	2.01212	0.158035	Ccr6	ENSMUSG00000040899	12458	0.32637
ENSMUSG00000040929_Rfx3	-0.00299423	6.09194	2.0086	0.158051	Rfx3	ENSMUSG00000040929	19726	0.32637
ENSMUSG00000074748_Atxn7l3b	-0.00210264	7.87456	2.00858	0.158053	Atxn7l3b	ENSMUSG00000074748	382423	0.32637
ENSMUSG00000055670_Zzef1	-0.00304126	6.52991	2.00862	0.158054	Zzef1	ENSMUSG00000055670	195018	0.32637
ENSMUSG00000028655_Mfsd2a	-0.0111875	0.84999	2.00835	0.158077	Mfsd2a	ENSMUSG00000028655	76574	0.326379
ENSMUSG00000047676_Rpsa-ps10	-0.0119541	0.624818	2.00823	0.15809	Rpsa-ps10	ENSMUSG00000047676	100040633	0.326379
ENSMUSG00000002265_Peg3	0.00289329	8.74292	2.0078	0.158134	Peg3	ENSMUSG00000002265	18616	0.326402
ENSMUSG00000039509_Nup133	-0.00271096	5.19161	2.00777	0.158137	Nup133	ENSMUSG00000039509	234865	0.326402
ENSMUSG00000087651_1500009L16Rik	0.0078166	1.91112	2.00767	0.158147	1500009L16Rik	ENSMUSG00000087651	69784	0.326402
ENSMUSG00000031490_Eif4ebp1	-0.0129996	0.0445122	2.0073	0.158186	Eif4ebp1	ENSMUSG00000031490	13685	0.326432
ENSMUSG00000107812_Gm43935	-0.0141557	-1.3693	2.00698	0.158219	Gm43935	ENSMUSG00000107812	NA	0.326432
ENSMUSG00000029322_Plac8	-0.0352689	-1.57111	2.00731	0.158224	Plac8	ENSMUSG00000029322	231507	0.326432
ENSMUSG00000046318_Ccbe1	0.0121191	-0.526857	2.00692	0.158225	Ccbe1	ENSMUSG00000046318	320924	0.326432
ENSMUSG00000020974_Pole2	-0.00991783	0.444024	2.0065	0.158268	Pole2	ENSMUSG00000020974	18974	0.326451
ENSMUSG00000027678_Ncoa3	-0.0040097	5.84651	2.00678	0.158276	Ncoa3	ENSMUSG00000027678	17979	0.326451
ENSMUSG00000087679_Tmem250-ps	0.00274644	5.02264	2.00637	0.158281	Tmem250-ps	ENSMUSG00000087679	109299	0.326451
ENSMUSG00000021504_B4galt7	-0.00562724	3.81093	2.00594	0.158326	B4galt7	ENSMUSG00000021504	218271	0.326511
ENSMUSG00000085498_Gm14023	-0.0126171	-0.82161	2.00562	0.158358	Gm14023	ENSMUSG00000085498	100503468	0.326545
ENSMUSG00000097271_Gm9903	-0.0126991	-0.550403	2.00503	0.15842	Gm9903	ENSMUSG00000097271	433873	0.326639
ENSMUSG00000026999_Nup35	-0.00263927	5.12318	2.00461	0.158463	Nup35	ENSMUSG00000026999	69482	0.326667
ENSMUSG00000028986_Klhl7	-0.00229588	6.2089	2.0046	0.158464	Klhl7	ENSMUSG00000028986	52323	0.326667
ENSMUSG00000105071_Gm43336	-0.0135716	-0.889636	2.00424	0.158501	Gm43336	ENSMUSG00000105071	NA	0.326672
ENSMUSG00000032563_Mrpl3	0.00239286	5.28168	2.00412	0.158513	Mrpl3	ENSMUSG00000032563	94062	0.326672
ENSMUSG00000031985_Gnpat	-0.0024215	6.3982	2.00377	0.15855	Gnpat	ENSMUSG00000031985	14712	0.326672
ENSMUSG00000005102_Eif2ak4	0.00244252	5.10037	2.00376	0.15855	Eif2ak4	ENSMUSG00000005102	27103	0.326672
ENSMUSG00000028917_Plekhm2	0.00212754	5.55711	2.00372	0.158555	Plekhm2	ENSMUSG00000028917	69582	0.326672
ENSMUSG00000002108_Nr1h3	0.00908001	1.69903	2.00366	0.158561	Nr1h3	ENSMUSG00000002108	22259	0.326672
ENSMUSG00000028573_Fggy	0.010392	1.61905	2.00206	0.158727	Fggy	ENSMUSG00000028573	75578	0.326981
ENSMUSG00000067215_Usp51	0.00937251	0.360029	2.00144	0.15879	Usp51	ENSMUSG00000067215	635253	0.327001
ENSMUSG00000061080_Lsamp	0.00443831	7.97592	2.00194	0.158799	Lsamp	ENSMUSG00000061080	268890	0.327001
ENSMUSG00000037846_Rtkn2	-0.00720633	5.16747	2.00209	0.158806	Rtkn2	ENSMUSG00000037846	170799	0.327001
ENSMUSG00000079711_Smok4a	0.0161533	0.195353	2.00136	0.158808	Smok4a	ENSMUSG00000079711	272667	0.327001
ENSMUSG00000084821_Gm15880	-0.0124943	-0.18365	2.00121	0.158815	Gm15880	ENSMUSG00000084821	100504375	0.327001
ENSMUSG00000116138_C030006K11Rik	-0.00341822	3.93456	2.00083	0.158853	C030006K11Rik	ENSMUSG00000116138	223665	0.327024
ENSMUSG00000058831_Opn1sw	-0.00960039	8.46755	2.0017	0.158858	Opn1sw	ENSMUSG00000058831	12057	0.327024
ENSMUSG00000105553_Gm42514	-0.0146308	-0.797184	2.00028	0.158911	Gm42514	ENSMUSG00000105553	NA	0.3271
ENSMUSG00000072660_Gm6288	0.0135861	-0.824959	1.99901	0.159042	Gm6288	ENSMUSG00000072660	622129	0.327338
ENSMUSG00000096255_Dynlt1b	-0.00517364	4.12209	1.99866	0.159083	Dynlt1b	ENSMUSG00000096255	21648	0.327391
ENSMUSG00000027483_Bpifa1	0.0211894	-2.1564	1.99797	0.15915	Bpifa1	ENSMUSG00000027483	18843	0.327476
ENSMUSG00000064325_Hhip	-0.0111009	0.804976	1.99777	0.159171	Hhip	ENSMUSG00000064325	15245	0.327476
ENSMUSG00000027956_Tmem144	0.00925487	1.20573	1.99761	0.159187	Tmem144	ENSMUSG00000027956	70652	0.327476
ENSMUSG00000048279_Sacs	0.00318252	6.41907	1.99772	0.159188	Sacs	ENSMUSG00000048279	50720	0.327476
ENSMUSG00000106476_Rpl36-ps9	-0.0196028	-2.30844	1.99842	0.159375	Rpl36-ps9	ENSMUSG00000106476	665591	0.32783
ENSMUSG00000102653_Gm37079	-0.0122785	1.73471	1.99571	0.1594	Gm37079	ENSMUSG00000102653	NA	0.327849
ENSMUSG00000094935_Gm9726	-0.0191684	-1.90597	1.99471	0.159489	Gm9726	ENSMUSG00000094935	72159	0.327999
ENSMUSG00000019564_Arid3a	-0.00297013	4.00023	1.99447	0.159514	Arid3a	ENSMUSG00000019564	13496	0.328018
ENSMUSG00000092277_Gm19684	0.0272924	-2.738	1.99819	0.15958	Gm19684	ENSMUSG00000092277	100503422	0.328121
ENSMUSG00000097504_4930516B21Rik	-0.004578	3.01329	1.99334	0.159632	4930516B21Rik	ENSMUSG00000097504	NA	0.32818
ENSMUSG00000036615_Rfxap	0.00442705	4.02195	1.99326	0.15964	Rfxap	ENSMUSG00000036615	170767	0.32818
ENSMUSG00000018907_Alox12e	-0.0438815	-1.32473	1.99603	0.159708	Alox12e	ENSMUSG00000018907	11685	0.328274
ENSMUSG00000021694_Ercc8	-0.0027058	4.09498	1.99249	0.15972	Ercc8	ENSMUSG00000021694	71991	0.328274
ENSMUSG00000003929_Zfp81	-0.00222965	5.97057	1.99237	0.159733	Zfp81	ENSMUSG00000003929	224694	0.328274
ENSMUSG00000031310_Zmym3	0.0028656	7.06417	1.99221	0.159749	Zmym3	ENSMUSG00000031310	56364	0.328274
ENSMUSG00000022464_Slc38a4	-0.0202876	-2.14212	1.99196	0.159776	Slc38a4	ENSMUSG00000022464	69354	0.328297
ENSMUSG00000116779_AC110534.2	-0.0201392	-1.81436	1.99066	0.159911	AC110534.2	ENSMUSG00000116779	NA	0.328542
ENSMUSG00000022056_Adam7	0.0233598	-2.23085	1.991	0.159967	Adam7	ENSMUSG00000022056	11500	0.328605
ENSMUSG00000051234_Rnf7	-0.00359694	5.28351	1.99008	0.159973	Rnf7	ENSMUSG00000051234	19823	0.328605
ENSMUSG00000101111_Gm28437	0.00610749	12.3467	1.99033	0.160017	Gm28437	ENSMUSG00000101111	NA	0.328663
ENSMUSG00000028991_Mtor	-0.00209515	7.28324	1.98901	0.160084	Mtor	ENSMUSG00000028991	56717	0.328767
ENSMUSG00000100255_Gm28196	0.0141862	-1.15899	1.98879	0.160107	Gm28196	ENSMUSG00000100255	NA	0.328782
ENSMUSG00000039068_Zzz3	-0.0018224	7.05072	1.98823	0.160165	Zzz3	ENSMUSG00000039068	108946	0.328869
ENSMUSG00000031145_Prickle3	0.0111843	0.114699	1.98784	0.160206	Prickle3	ENSMUSG00000031145	54630	0.328921
ENSMUSG00000043962_Thrap3	-0.00212551	7.87547	1.98762	0.160229	Thrap3	ENSMUSG00000043962	230753	0.328935
ENSMUSG00000006705_Pknox1	-0.00288669	5.12396	1.98728	0.160264	Pknox1	ENSMUSG00000006705	18771	0.328975
ENSMUSG00000103900_Gm37500	0.0139411	-1.17539	1.98652	0.160344	Gm37500	ENSMUSG00000103900	108168884	0.329106
ENSMUSG00000033790_Tubgcp5	-0.00217244	5.75108	1.98584	0.160415	Tubgcp5	ENSMUSG00000033790	233276	0.329219
ENSMUSG00000112905_Gm47477	-0.0129503	1.23731	1.98573	0.160434	Gm47477	ENSMUSG00000112905	NA	0.329226
ENSMUSG00000035614_Togaram1	-0.00226884	6.52725	1.98543	0.160458	Togaram1	ENSMUSG00000035614	328108	0.329242
ENSMUSG00000039183_Nubp2	0.00421183	3.9734	1.985	0.160503	Nubp2	ENSMUSG00000039183	26426	0.329302
ENSMUSG00000048677_Tpcn2	-0.00903426	1.10212	1.98458	0.160548	Tpcn2	ENSMUSG00000048677	233979	0.329362
ENSMUSG00000031883_Car7	0.00704563	1.88113	1.98431	0.160575	Car7	ENSMUSG00000031883	12354	0.329386
ENSMUSG00000081674_Gm6184	0.0212804	-2.14502	1.98412	0.160595	Gm6184	ENSMUSG00000081674	620837	0.329394
ENSMUSG00000002910_Arrdc2	0.00651621	2.9646	1.98353	0.160657	Arrdc2	ENSMUSG00000002910	70807	0.329489
ENSMUSG00000064210_Ano6	0.0051741	4.16013	1.98272	0.160748	Ano6	ENSMUSG00000064210	105722	0.329642
ENSMUSG00000103621_Gm38366	-0.0108215	1.44815	1.98233	0.160783	Gm38366	ENSMUSG00000103621	NA	0.329661
ENSMUSG00000103928_Gm37893	-0.00904912	2.11488	1.98228	0.160789	Gm37893	ENSMUSG00000103928	NA	0.329661
ENSMUSG00000017697_Ada	0.0187107	-1.57088	1.98213	0.160804	Ada	ENSMUSG00000017697	11486	0.329661
ENSMUSG00000065954_Tacc1	0.00300134	6.48239	1.98154	0.16087	Tacc1	ENSMUSG00000065954	320165	0.329762
ENSMUSG00000030374_Strn4	-0.00148149	6.60784	1.97922	0.161111	Strn4	ENSMUSG00000030374	97387	0.330224
ENSMUSG00000014195_Dnajc7	-0.00155273	6.81237	1.97842	0.161194	Dnajc7	ENSMUSG00000014195	56354	0.330362
ENSMUSG00000033319_Fem1c	-0.0023425	6.88582	1.97824	0.161213	Fem1c	ENSMUSG00000033319	240263	0.330369
ENSMUSG00000021012_Zc3h14	-0.0018382	6.62634	1.97732	0.16131	Zc3h14	ENSMUSG00000021012	75553	0.330503
ENSMUSG00000031432_Prps1	0.00271953	6.12819	1.97732	0.161311	Prps1	ENSMUSG00000031432	19139	0.330503
ENSMUSG00000055240_Zfp101	-0.00424919	4.25751	1.97674	0.161371	Zfp101	ENSMUSG00000055240	22643	0.330568
ENSMUSG00000073640_Rpl27-ps3	-0.0145336	0.425661	1.97661	0.161385	Rpl27-ps3	ENSMUSG00000073640	621100	0.330568
ENSMUSG00000068101_Cenpm	-0.0124204	-0.645622	1.97657	0.16139	Cenpm	ENSMUSG00000068101	66570	0.330568
ENSMUSG00000096054_Syne1	0.0030159	9.33757	1.9764	0.161407	Syne1	ENSMUSG00000096054	64009	0.33057
ENSMUSG00000106676_Gm42895	-0.016789	-0.84726	1.97623	0.161425	Gm42895	ENSMUSG00000106676	NA	0.330575
ENSMUSG00000042195_Slc35f2	0.010384	0.639298	1.97547	0.161505	Slc35f2	ENSMUSG00000042195	72022	0.330707
ENSMUSG00000111521_Gm48529	-0.010034	1.3143	1.97518	0.161536	Gm48529	ENSMUSG00000111521	NA	0.330738
ENSMUSG00000044708_Kcnj10	0.00383406	6.95697	1.97505	0.161594	Kcnj10	ENSMUSG00000044708	16513	0.330823
ENSMUSG00000049799_Lrrc19	-0.0125144	-0.830486	1.97395	0.161666	Lrrc19	ENSMUSG00000049799	100061	0.330937
ENSMUSG00000041278_Ttc1	-0.00236156	5.13993	1.97364	0.161699	Ttc1	ENSMUSG00000041278	66827	0.330961
ENSMUSG00000020844_Nxn	0.00535478	4.03945	1.97359	0.161709	Nxn	ENSMUSG00000020844	18230	0.330961
ENSMUSG00000030281_Il17rc	0.00836407	1.05878	1.97308	0.161758	Il17rc	ENSMUSG00000030281	171095	0.331029
ENSMUSG00000090157_Gm16534	-0.0102625	1.21646	1.97228	0.161843	Gm16534	ENSMUSG00000090157	100504305	0.331169
ENSMUSG00000081152_Gm12430	-0.017363	-2.1039	1.97157	0.161917	Gm12430	ENSMUSG00000081152	666473	0.33129
ENSMUSG00000028538_St3gal3	0.00260188	4.60871	1.96964	0.162122	St3gal3	ENSMUSG00000028538	20441	0.331676
ENSMUSG00000031770_Herpud1	-0.00286364	5.83268	1.9685	0.162243	Herpud1	ENSMUSG00000031770	64209	0.331891
ENSMUSG00000051180_Olfr522	-0.0237477	-2.63622	1.96785	0.162312	Olfr522	ENSMUSG00000051180	NA	0.331983
ENSMUSG00000027285_Haus2	-0.0029236	4.56862	1.96778	0.16232	Haus2	ENSMUSG00000027285	66296	0.331983
ENSMUSG00000109608_Gm45597	0.00922909	0.305004	1.96698	0.162404	Gm45597	ENSMUSG00000109608	NA	0.332099
ENSMUSG00000106197_Gm42717	-0.0111788	0.413438	1.9668	0.162424	Gm42717	ENSMUSG00000106197	NA	0.332099
ENSMUSG00000079614_Seh1l	0.00206152	5.24797	1.96673	0.162431	Seh1l	ENSMUSG00000079614	72124	0.332099
ENSMUSG00000084970_1700060J05Rik	-0.00683783	2.22937	1.96664	0.162441	1700060J05Rik	ENSMUSG00000084970	73391	0.332099
ENSMUSG00000100235_Gm28557	-0.0119126	1.3866	1.96632	0.162474	Gm28557	ENSMUSG00000100235	NA	0.332135
ENSMUSG00000040043_Rbms2	0.00529267	3.54581	1.96598	0.162511	Rbms2	ENSMUSG00000040043	56516	0.332178
ENSMUSG00000043716_Rpl7	-0.00337755	8.04556	1.96498	0.162642	Rpl7	ENSMUSG00000043716	19989	0.332413
ENSMUSG00000082315_Gm16523	-0.0126338	-0.316151	1.96449	0.162669	Gm16523	ENSMUSG00000082315	100042584	0.332414
ENSMUSG00000092203_1110038B12Rik	-0.00656205	2.33238	1.96444	0.162675	1110038B12Rik	ENSMUSG00000092203	68763	0.332414
ENSMUSG00000044145_1810024B03Rik	0.00948798	0.494912	1.96364	0.16276	1810024B03Rik	ENSMUSG00000044145	329509	0.332556
ENSMUSG00000036949_Slc39a12	0.0123647	1.17117	1.96276	0.162854	Slc39a12	ENSMUSG00000036949	277468	0.332715
ENSMUSG00000079658_Eloc	0.00246477	5.88658	1.96246	0.162885	Eloc	ENSMUSG00000079658	67923	0.332746
ENSMUSG00000059022_Kcp	-0.0131418	-0.803581	1.96224	0.162909	Kcp	ENSMUSG00000059022	333088	0.332754
ENSMUSG00000112523_Gm48377	-0.0195551	-1.72946	1.96203	0.162931	Gm48377	ENSMUSG00000112523	NA	0.332754
ENSMUSG00000038150_Ormdl3	-0.00213888	6.90881	1.96198	0.162937	Ormdl3	ENSMUSG00000038150	66612	0.332754
ENSMUSG00000061171_Slc38a11	-0.0139576	-0.828282	1.96149	0.16299	Slc38a11	ENSMUSG00000061171	320106	0.332828
ENSMUSG00000075593_Gal3st4	-0.0119507	-0.124063	1.96118	0.163022	Gal3st4	ENSMUSG00000075593	330217	0.332834
ENSMUSG00000078234_Klhdc7a	0.0165085	0.43732	1.96118	0.163037	Klhdc7a	ENSMUSG00000078234	242721	0.332834
ENSMUSG00000028883_Sema3a	0.00756872	3.84896	1.96145	0.16304	Sema3a	ENSMUSG00000028883	20346	0.332834
ENSMUSG00000111481_Gm47652	-0.0124792	0.0660535	1.96009	0.163138	Gm47652	ENSMUSG00000111481	NA	0.332989
ENSMUSG00000028364_Tnc	0.00625272	4.75828	1.96051	0.163155	Tnc	ENSMUSG00000028364	21923	0.332989
ENSMUSG00000002768_Mea1	-0.00347028	4.94303	1.95985	0.163164	Mea1	ENSMUSG00000002768	17256	0.332989
ENSMUSG00000058809_Hspd1-ps3	-0.00897835	-0.506862	1.95955	0.163197	Hspd1-ps3	ENSMUSG00000058809	432551	0.333022
ENSMUSG00000087269_D330023K18Rik	-0.00639405	1.45637	1.95801	0.163361	D330023K18Rik	ENSMUSG00000087269	320973	0.333276
ENSMUSG00000015093_Clic3	-0.0150249	-0.573698	1.95776	0.163388	Clic3	ENSMUSG00000015093	69454	0.333276
ENSMUSG00000099632_2900093K20Rik	-0.00951747	0.444158	1.95775	0.163389	2900093K20Rik	ENSMUSG00000099632	108168734	0.333276
ENSMUSG00000106743_Gm42847	0.00996876	1.46728	1.95761	0.163404	Gm42847	ENSMUSG00000106743	NA	0.333276
ENSMUSG00000103313_Gm38357	-0.0118223	0.760244	1.95753	0.163412	Gm38357	ENSMUSG00000103313	NA	0.333276
ENSMUSG00000062014_Gmfb	0.00161474	6.87889	1.95748	0.163417	Gmfb	ENSMUSG00000062014	63985	0.333276
ENSMUSG00000040455_Usp45	0.00230472	5.71	1.95627	0.163547	Usp45	ENSMUSG00000040455	77593	0.333507
ENSMUSG00000015224_Cyp2j9	0.00812272	2.27858	1.95612	0.163563	Cyp2j9	ENSMUSG00000015224	74519	0.333508
ENSMUSG00000103916_Gm38071	0.0188448	-1.87966	1.95551	0.163629	Gm38071	ENSMUSG00000103916	NA	0.333582
ENSMUSG00000025889_Snca	0.00423884	3.82751	1.95548	0.163631	Snca	ENSMUSG00000025889	20617	0.333582
ENSMUSG00000067224_Gm3695	-0.0158064	-0.787925	1.95491	0.163693	Gm3695	ENSMUSG00000067224	100042148	0.333641
ENSMUSG00000009630_Ppp2cb	0.00215468	5.74236	1.95484	0.1637	Ppp2cb	ENSMUSG00000009630	19053	0.333641
ENSMUSG00000105962_Gm42432	-0.0142179	-1.15936	1.95471	0.163714	Gm42432	ENSMUSG00000105962	NA	0.333641
ENSMUSG00000099760_Gm28800	-0.0157784	-1.54051	1.95455	0.163731	Gm28800	ENSMUSG00000099760	102640008	0.333641
ENSMUSG00000030096_Slc6a6	-0.00263289	10.9421	1.95437	0.16375	Slc6a6	ENSMUSG00000030096	21366	0.333641
ENSMUSG00000112601_Gm47590	0.0165152	-1.87278	1.95426	0.163762	Gm47590	ENSMUSG00000112601	NA	0.333641
ENSMUSG00000047658_Gal3st3	0.00268867	4.72453	1.95416	0.163773	Gal3st3	ENSMUSG00000047658	545276	0.333641
ENSMUSG00000097815_Gm26809	-0.00726102	2.68146	1.9533	0.163865	Gm26809	ENSMUSG00000097815	NA	0.333797
ENSMUSG00000020169_Best3	0.00858386	2.21255	1.95263	0.163937	Best3	ENSMUSG00000020169	382427	0.333882
ENSMUSG00000053080_2700081O15Rik	0.00289267	4.38934	1.95261	0.163939	2700081O15Rik	ENSMUSG00000053080	NA	0.333882
ENSMUSG00000064288_Hist1h4k	0.0128834	0.093278	1.95221	0.163982	Hist1h4k	ENSMUSG00000064288	NA	0.333917
ENSMUSG00000097675_1700101I11Rik	-0.00786823	1.34015	1.95215	0.163988	1700101I11Rik	ENSMUSG00000097675	100504641	0.333917
ENSMUSG00000072688_Gm10399	0.0193854	-2.06889	1.95114	0.164097	Gm10399	ENSMUSG00000072688	100039359	0.334095
ENSMUSG00000071753_C230004F18Rik	-0.00725891	6.9198	1.95189	0.164108	C230004F18Rik	ENSMUSG00000071753	NA	0.334095
ENSMUSG00000047617_Paxx	0.00285314	4.38292	1.94964	0.164259	Paxx	ENSMUSG00000047617	227622	0.334369
ENSMUSG00000071679_Rtl4	0.0131797	-1.26936	1.94922	0.164304	Rtl4	ENSMUSG00000071679	619287	0.334429
ENSMUSG00000025094_Slc18a2	-0.00619705	3.83346	1.94915	0.164329	Slc18a2	ENSMUSG00000025094	214084	0.334447
ENSMUSG00000005506_Celf1	-0.00174895	7.32945	1.94858	0.164373	Celf1	ENSMUSG00000005506	13046	0.33447
ENSMUSG00000035392_Dennd1a	-0.00180472	6.26458	1.94844	0.164388	Dennd1a	ENSMUSG00000035392	227801	0.33447
ENSMUSG00000106103_Gm43081	-0.0116382	-0.257936	1.94843	0.164389	Gm43081	ENSMUSG00000106103	NA	0.33447
ENSMUSG00000023094_Msrb2	0.00781853	1.72886	1.94822	0.164411	Msrb2	ENSMUSG00000023094	76467	0.334484
ENSMUSG00000103649_Gm37768	-0.0120547	-0.857283	1.94774	0.164464	Gm37768	ENSMUSG00000103649	NA	0.334558
ENSMUSG00000104728_Gm42462	-0.0109876	0.916935	1.9472	0.164522	Gm42462	ENSMUSG00000104728	NA	0.334611
ENSMUSG00000025735_Rhbdl1	0.00584834	2.73138	1.94705	0.164538	Rhbdl1	ENSMUSG00000025735	214951	0.334611
ENSMUSG00000102672_Gm37105	-0.0135397	-0.464639	1.94704	0.164538	Gm37105	ENSMUSG00000102672	NA	0.334611
ENSMUSG00000106965_Gm18290	-0.0194932	-2.11959	1.9463	0.164619	Gm18290	ENSMUSG00000106965	100416843	0.334722
ENSMUSG00000109651_Gm45463	-0.0101821	1.656	1.94624	0.164625	Gm45463	ENSMUSG00000109651	NA	0.334722
ENSMUSG00000057963_Itpk1	-0.00215212	5.43537	1.94545	0.16471	Itpk1	ENSMUSG00000057963	217837	0.334863
ENSMUSG00000020590_Snx13	-0.00185387	6.51109	1.94474	0.164788	Snx13	ENSMUSG00000020590	217463	0.334979
ENSMUSG00000089875_Etohd2	-0.00761563	2.54858	1.94432	0.164832	Etohd2	ENSMUSG00000089875	13996	0.334979
ENSMUSG00000036087_Slain2	-0.0020529	5.35573	1.94422	0.164844	Slain2	ENSMUSG00000036087	75991	0.334979
ENSMUSG00000097321_1700028E10Rik	0.00770293	2.58853	1.94419	0.164847	1700028E10Rik	ENSMUSG00000097321	625175	0.334979
ENSMUSG00000049907_Rasl11b	0.00785667	1.74816	1.94418	0.164848	Rasl11b	ENSMUSG00000049907	68939	0.334979
ENSMUSG00000028843_Sh3bgrl3	0.00517831	3.39123	1.94395	0.164872	Sh3bgrl3	ENSMUSG00000028843	73723	0.334994
ENSMUSG00000098387_Pet117	-0.0373198	-1.43664	1.9444	0.164888	Pet117	ENSMUSG00000098387	100048644	0.334994
ENSMUSG00000063179_Pstk	-0.00366602	4.65994	1.94342	0.16493	Pstk	ENSMUSG00000063179	214580	0.335047
ENSMUSG00000071180_Smim15	-0.00252377	5.19184	1.94276	0.165001	Smim15	ENSMUSG00000071180	75616	0.33515
ENSMUSG00000015759_Cnih1	-0.00269529	6.03928	1.94259	0.165019	Cnih1	ENSMUSG00000015759	12793	0.33515
ENSMUSG00000113665_Gm47603	-0.0176902	-1.87663	1.9425	0.165029	Gm47603	ENSMUSG00000113665	NA	0.33515
ENSMUSG00000050668_Gpatch11	-0.00177904	5.94191	1.94171	0.165114	Gpatch11	ENSMUSG00000050668	53951	0.335291
ENSMUSG00000060419_Rps16-ps2	-0.0114402	-0.962959	1.9414	0.165148	Rps16-ps2	ENSMUSG00000060419	100039355	0.335323
ENSMUSG00000105607_Gm43513	-0.0117067	-0.180563	1.94127	0.165163	Gm43513	ENSMUSG00000105607	NA	0.335323
ENSMUSG00000081187_3110067C02Rik	-0.00999282	1.01216	1.94046	0.16525	3110067C02Rik	ENSMUSG00000081187	100417581	0.335455
ENSMUSG00000035047_Kri1	-0.00296805	4.87458	1.94037	0.16526	Kri1	ENSMUSG00000035047	215194	0.335455
ENSMUSG00000027344_Fsip1	0.0168729	-1.94023	1.93964	0.165339	Fsip1	ENSMUSG00000027344	71313	0.335583
ENSMUSG00000109754_Gm39214	0.0158987	-1.81397	1.93911	0.165397	Gm39214	ENSMUSG00000109754	105243241	0.335667
ENSMUSG00000017412_Cacnb4	0.00453253	6.14053	1.93891	0.165479	Cacnb4	ENSMUSG00000017412	12298	0.335801
ENSMUSG00000029176_Anapc4	-0.00204454	5.6684	1.9365	0.16568	Anapc4	ENSMUSG00000029176	52206	0.336177
ENSMUSG00000039617_Gm7488	-0.0163054	-1.92098	1.93892	0.165712	Gm7488	ENSMUSG00000039617	665094	0.336209
ENSMUSG00000050875_A730017C20Rik	0.00315781	5.5295	1.9351	0.165832	A730017C20Rik	ENSMUSG00000050875	NA	0.336421
ENSMUSG00000087288_Gm13061	0.0196427	-1.93102	1.93465	0.165882	Gm13061	ENSMUSG00000087288	NA	0.336488
ENSMUSG00000078190_Dnm3os	-0.0109426	1.80441	1.93373	0.165983	Dnm3os	ENSMUSG00000078190	474332	0.336661
ENSMUSG00000058192_Zfp846	-0.00411151	5.44316	1.933	0.166093	Zfp846	ENSMUSG00000058192	244721	0.33685
ENSMUSG00000102827_Gm8242	0.0163566	-1.68592	1.93079	0.166302	Gm8242	ENSMUSG00000102827	101055737	0.337242
ENSMUSG00000004951_Hspb1	-0.0124681	1.6813	1.9301	0.166395	Hspb1	ENSMUSG00000004951	15507	0.337397
ENSMUSG00000075284_Wipf1	0.00582611	2.44673	1.92912	0.166484	Wipf1	ENSMUSG00000075284	215280	0.337534
ENSMUSG00000096553_Gm10097	-0.00726976	3.75568	1.92937	0.166495	Gm10097	ENSMUSG00000096553	791342	0.337534
ENSMUSG00000036112_Metap2	-0.00150272	6.6001	1.92866	0.166535	Metap2	ENSMUSG00000036112	56307	0.337583
ENSMUSG00000073728_Tmem51os1	0.0147144	-0.70845	1.92764	0.166647	Tmem51os1	ENSMUSG00000073728	100038693	0.337776
ENSMUSG00000067206_Lrrc66	0.00599854	3.39069	1.92696	0.166721	Lrrc66	ENSMUSG00000067206	231296	0.337894
ENSMUSG00000079509_Zfx	-0.00241567	6.05659	1.92638	0.166785	Zfx	ENSMUSG00000079509	22764	0.33799
ENSMUSG00000025162_Csnk1d	-0.00148753	6.88174	1.92618	0.166807	Csnk1d	ENSMUSG00000025162	104318	0.338001
ENSMUSG00000067870_Rpl31-ps8	-0.00841423	1.01705	1.92579	0.166849	Rpl31-ps8	ENSMUSG00000067870	667682	0.338054
ENSMUSG00000031112_Stk26	0.0139807	-0.555948	1.92559	0.166871	Stk26	ENSMUSG00000031112	70415	0.338065
ENSMUSG00000050737_Ptges	0.00690319	1.70326	1.9251	0.166924	Ptges	ENSMUSG00000050737	64292	0.338141
ENSMUSG00000103247_Gm38091	0.0109586	0.673808	1.92481	0.166956	Gm38091	ENSMUSG00000103247	NA	0.338173
ENSMUSG00000046229_Scand1	-0.0081418	3.33462	1.92389	0.167092	Scand1	ENSMUSG00000046229	19018	0.338369
ENSMUSG00000060735_Rxfp3	0.00811136	1.7821	1.92352	0.167098	Rxfp3	ENSMUSG00000060735	239336	0.338369
ENSMUSG00000048038_Ccdc187	-0.0096295	1.40728	1.92348	0.167102	Ccdc187	ENSMUSG00000048038	329366	0.338369
ENSMUSG00000055210_Foxd2	0.0186468	-1.71474	1.92319	0.167134	Foxd2	ENSMUSG00000055210	17301	0.3384
ENSMUSG00000038205_Prkab2	-0.00369807	5.41313	1.92286	0.167184	Prkab2	ENSMUSG00000038205	108097	0.33847
ENSMUSG00000049313_Sorl1	0.0047116	7.77479	1.92316	0.167206	Sorl1	ENSMUSG00000049313	20660	0.338481
ENSMUSG00000025400_Tac2	-0.00692876	2.28084	1.92208	0.167257	Tac2	ENSMUSG00000025400	21334	0.33855
ENSMUSG00000029431_B3gnt4	-0.0159563	-1.14919	1.92181	0.167286	B3gnt4	ENSMUSG00000029431	231727	0.338569
ENSMUSG00000022055_Nefl	0.0041966	8.67169	1.92217	0.167299	Nefl	ENSMUSG00000022055	18039	0.338569
ENSMUSG00000113529_Gm47484	-0.00748518	2.66869	1.92017	0.167466	Gm47484	ENSMUSG00000113529	NA	0.338875
ENSMUSG00000028688_Toe1	-0.00303774	4.09533	1.91985	0.167502	Toe1	ENSMUSG00000028688	68276	0.338914
ENSMUSG00000037692_Ahdc1	0.0032375	5.97055	1.91957	0.167542	Ahdc1	ENSMUSG00000037692	230793	0.338953
ENSMUSG00000102861_Gm37637	-0.00946021	0.953286	1.91938	0.167553	Gm37637	ENSMUSG00000102861	NA	0.338953
ENSMUSG00000094626_Tmem121b	0.00922605	1.4897	1.91906	0.167588	Tmem121b	ENSMUSG00000094626	94047	0.338991
ENSMUSG00000003873_Bax	-0.00358204	3.73193	1.9186	0.167639	Bax	ENSMUSG00000003873	12028	0.339061
ENSMUSG00000097899_Gm16894	0.0152799	-1.98767	1.91818	0.167685	Gm16894	ENSMUSG00000097899	100047133	0.339121
ENSMUSG00000060579_Fhit	0.00896088	0.515343	1.91697	0.167819	Fhit	ENSMUSG00000060579	14198	0.339359
ENSMUSG00000062980_Cped1	0.0087901	1.70565	1.91672	0.167847	Cped1	ENSMUSG00000062980	214642	0.339368
ENSMUSG00000099137_Gm10603	-0.0103118	1.63227	1.91663	0.167857	Gm10603	ENSMUSG00000099137	100038497	0.339368
ENSMUSG00000071369_Map3k5	0.00350838	4.83807	1.91629	0.167894	Map3k5	ENSMUSG00000071369	26408	0.339412
ENSMUSG00000097626_4921504A21Rik	0.00593927	2.95418	1.91587	0.16794	4921504A21Rik	ENSMUSG00000097626	70832	0.339471
ENSMUSG00000034730_Adgrb1	0.00490971	6.51894	1.91533	0.168071	Adgrb1	ENSMUSG00000034730	107831	0.339685
ENSMUSG00000035678_Tnfsf9	-0.00788317	0.649653	1.91462	0.168079	Tnfsf9	ENSMUSG00000035678	21950	0.339685
ENSMUSG00000107062_Gm43580	-0.0130445	-0.6309	1.91357	0.168195	Gm43580	ENSMUSG00000107062	NA	0.339886
ENSMUSG00000020120_Plek	0.00407195	3.92469	1.91322	0.168233	Plek	ENSMUSG00000020120	56193	0.339931
ENSMUSG00000074405_Zfp865	-0.00238963	5.15706	1.91304	0.168254	Zfp865	ENSMUSG00000074405	319748	0.33994
ENSMUSG00000026812_Tsc1	-0.00193329	6.61173	1.9128	0.168279	Tsc1	ENSMUSG00000026812	64930	0.339959
ENSMUSG00000038319_Kcnh2	0.00258244	6.20041	1.9118	0.16839	Kcnh2	ENSMUSG00000038319	16511	0.34015
ENSMUSG00000019487_Trip10	-0.00284045	4.75025	1.91087	0.168494	Trip10	ENSMUSG00000019487	106628	0.3403
ENSMUSG00000040836_Gpr161	-0.00661205	2.84713	1.91083	0.168497	Gpr161	ENSMUSG00000040836	240888	0.3403
ENSMUSG00000028988_Ctnnbip1	-0.00257344	5.05417	1.91066	0.168517	Ctnnbip1	ENSMUSG00000028988	67087	0.340306
ENSMUSG00000102925_Gm37150	0.0211615	-1.69417	1.91448	0.168556	Gm37150	ENSMUSG00000102925	NA	0.340353
ENSMUSG00000063760_Rnf217	0.00472637	4.3408	1.90979	0.168617	Rnf217	ENSMUSG00000063760	268291	0.340443
ENSMUSG00000013419_Zfp651	0.00221992	5.14182	1.90947	0.168649	Zfp651	ENSMUSG00000013419	270210	0.340474
ENSMUSG00000109684_Gm45745	-0.010086	0.793815	1.90877	0.168727	Gm45745	ENSMUSG00000109684	NA	0.340585
ENSMUSG00000031027_Stk33	0.0113264	-0.226995	1.90867	0.168738	Stk33	ENSMUSG00000031027	117229	0.340585
ENSMUSG00000039108_Lsm14b	0.00177844	5.80884	1.90851	0.168755	Lsm14b	ENSMUSG00000039108	241846	0.340585
ENSMUSG00000029613_Eif2ak1	-0.00207044	5.17651	1.90838	0.16877	Eif2ak1	ENSMUSG00000029613	15467	0.340585
ENSMUSG00000046008_Pnlip	0.0159075	-1.55308	1.9075	0.168867	Pnlip	ENSMUSG00000046008	69060	0.340749
ENSMUSG00000009876_Cox4i2	0.00591216	3.28593	1.90715	0.168906	Cox4i2	ENSMUSG00000009876	84682	0.340778
ENSMUSG00000073910_Mob3b	0.0060155	3.60974	1.9071	0.168914	Mob3b	ENSMUSG00000073910	214944	0.340778
ENSMUSG00000108500_Gm45033	-0.0131634	-0.524757	1.90659	0.168969	Gm45033	ENSMUSG00000108500	NA	0.340855
ENSMUSG00000097590_Gm26675	-0.017987	1.28932	1.90648	0.16904	Gm26675	ENSMUSG00000097590	NA	0.340965
ENSMUSG00000105958_Gm43319	-0.0161361	-1.36466	1.90573	0.169064	Gm43319	ENSMUSG00000105958	NA	0.34098
ENSMUSG00000030560_Ctsc	0.00590778	3.38531	1.90339	0.169325	Ctsc	ENSMUSG00000030560	13032	0.341432
ENSMUSG00000022099_Dmtn	0.0029942	5.65791	1.90328	0.169337	Dmtn	ENSMUSG00000022099	13829	0.341432
ENSMUSG00000031659_Adcy7	-0.00672377	2.44957	1.90318	0.169348	Adcy7	ENSMUSG00000031659	11513	0.341432
ENSMUSG00000020736_Nt5c	0.00537777	2.62071	1.90299	0.169369	Nt5c	ENSMUSG00000020736	50773	0.341432
ENSMUSG00000000296_Tpd52l1	0.0108064	-0.199044	1.90292	0.169378	Tpd52l1	ENSMUSG00000000296	21987	0.341432
ENSMUSG00000032737_Inppl1	-0.00227701	5.1102	1.9027	0.169402	Inppl1	ENSMUSG00000032737	16332	0.341432
ENSMUSG00000042870_Tom1	0.0020313	4.67999	1.90263	0.16941	Tom1	ENSMUSG00000042870	21968	0.341432
ENSMUSG00000063550_Nup98	-0.0021133	6.73063	1.90255	0.169419	Nup98	ENSMUSG00000063550	269966	0.341432
ENSMUSG00000060470_Adgrg3	-0.0174808	-2.02152	1.90211	0.169468	Adgrg3	ENSMUSG00000060470	54672	0.341497
ENSMUSG00000106498_Gm43032	0.00561593	3.34597	1.90108	0.169583	Gm43032	ENSMUSG00000106498	NA	0.341696
ENSMUSG00000062526_Mppe1	0.00840598	1.77797	1.90065	0.169631	Mppe1	ENSMUSG00000062526	225651	0.341759
ENSMUSG00000039831_Arhgap29	0.00364161	4.31786	1.90041	0.169657	Arhgap29	ENSMUSG00000039831	214137	0.341779
ENSMUSG00000090150_Acad11	-0.00296693	4.80278	1.89957	0.169751	Acad11	ENSMUSG00000090150	102632	0.341935
ENSMUSG00000107932_Gm44432	-0.0124228	-0.488636	1.8991	0.169804	Gm44432	ENSMUSG00000107932	NA	0.342008
ENSMUSG00000047613_A430005L14Rik	-0.00306873	3.72618	1.89828	0.169895	A430005L14Rik	ENSMUSG00000047613	97159	0.34216
ENSMUSG00000113226_Gm47808	-0.012092	-0.320287	1.897	0.170039	Gm47808	ENSMUSG00000113226	NA	0.342416
ENSMUSG00000049001_Ndnf	0.00414254	8.23161	1.89723	0.170067	Ndnf	ENSMUSG00000049001	68169	0.34244
ENSMUSG00000039670_Oxld1	-0.00615113	1.80402	1.89496	0.170268	Oxld1	ENSMUSG00000039670	66431	0.34281
ENSMUSG00000022414_Tab1	-0.00230481	4.56818	1.89424	0.170348	Tab1	ENSMUSG00000022414	66513	0.342939
ENSMUSG00000029664_Tfpi2	0.0168803	-0.971469	1.89278	0.170512	Tfpi2	ENSMUSG00000029664	21789	0.343229
ENSMUSG00000045867_Cradd	0.00468214	2.52619	1.89258	0.170535	Cradd	ENSMUSG00000045867	12905	0.343229
ENSMUSG00000078653_Cntd1	-0.0111501	0.122157	1.89252	0.170542	Cntd1	ENSMUSG00000078653	68107	0.343229
ENSMUSG00000106757_Gm43482	-0.011579	-0.077817	1.89232	0.170564	Gm43482	ENSMUSG00000106757	NA	0.34324
ENSMUSG00000097026_Gm26786	-0.0102795	2.88074	1.89233	0.170608	Gm26786	ENSMUSG00000097026	NA	0.343295
ENSMUSG00000079620_Muc4	0.0377776	1.58451	1.8924	0.170647	Muc4	ENSMUSG00000079620	140474	0.343341
ENSMUSG00000033458_Fan1	0.00527756	3.04542	1.89113	0.170698	Fan1	ENSMUSG00000033458	330554	0.34341
ENSMUSG00000027487_Cdk5rap1	0.00542266	2.92169	1.89098	0.170715	Cdk5rap1	ENSMUSG00000027487	66971	0.343411
ENSMUSG00000040829_Zmynd15	0.0101402	0.863459	1.89006	0.170818	Zmynd15	ENSMUSG00000040829	574428	0.343586
ENSMUSG00000017721_Pigt	0.00213438	6.56381	1.88972	0.170856	Pigt	ENSMUSG00000017721	78928	0.343629
ENSMUSG00000025521_Tmem192	0.00386439	4.02949	1.88918	0.170917	Tmem192	ENSMUSG00000025521	73067	0.343719
ENSMUSG00000102526_Gm37785	0.0127345	-0.907644	1.88785	0.171067	Gm37785	ENSMUSG00000102526	NA	0.343953
ENSMUSG00000104379_Gm37509	-0.00829315	3.32258	1.88815	0.171069	Gm37509	ENSMUSG00000104379	NA	0.343953
ENSMUSG00000021814_Anxa7	0.00198895	5.5728	1.88762	0.171093	Anxa7	ENSMUSG00000021814	11750	0.343953
ENSMUSG00000038252_Ncapd2	-0.00440605	4.05359	1.88745	0.171112	Ncapd2	ENSMUSG00000038252	68298	0.343953
ENSMUSG00000070644_Etnk2	0.0104923	0.409137	1.88741	0.171117	Etnk2	ENSMUSG00000070644	214253	0.343953
ENSMUSG00000098074_Gm26993	-0.0269743	-2.56885	1.94284	0.171146	Gm26993	ENSMUSG00000098074	NA	0.343959
ENSMUSG00000049134_Nrap	0.0178105	-0.405893	1.88769	0.171152	Nrap	ENSMUSG00000049134	18175	0.343959
ENSMUSG00000074575_Kcng1	-0.0126592	-0.279684	1.88689	0.171175	Kcng1	ENSMUSG00000074575	241794	0.343971
ENSMUSG00000031738_Irx6	0.00314999	3.86648	1.8865	0.17122	Irx6	ENSMUSG00000031738	64379	0.344028
ENSMUSG00000043017_Ptgir	0.0107133	-0.0757177	1.88593	0.171284	Ptgir	ENSMUSG00000043017	19222	0.344124
ENSMUSG00000047495_Dlgap2	0.00771775	2.51144	1.88514	0.171373	Dlgap2	ENSMUSG00000047495	244310	0.344263
ENSMUSG00000030513_Pcsk6	0.00445501	4.80307	1.8851	0.171397	Pcsk6	ENSMUSG00000030513	18553	0.344263
ENSMUSG00000039523_Cep104	-0.00250502	6.00219	1.88487	0.171403	Cep104	ENSMUSG00000039523	230967	0.344263
ENSMUSG00000018697_Aatf	-0.00476527	3.88977	1.88421	0.171479	Aatf	ENSMUSG00000018697	56321	0.344382
ENSMUSG00000024069_Slc30a6	-0.00535865	3.74474	1.88313	0.171601	Slc30a6	ENSMUSG00000024069	210148	0.344593
ENSMUSG00000050821_Fam131a	0.00373411	3.68144	1.88279	0.171639	Fam131a	ENSMUSG00000050821	78408	0.344637
ENSMUSG00000029467_Atp2a2	-0.00285158	8.75304	1.88179	0.171752	Atp2a2	ENSMUSG00000029467	11938	0.34483
ENSMUSG00000009292_Trpm2	0.00524947	3.59064	1.88142	0.171794	Trpm2	ENSMUSG00000009292	28240	0.344881
ENSMUSG00000032519_Slc25a38	-0.00360269	4.33656	1.88047	0.171902	Slc25a38	ENSMUSG00000032519	208638	0.345064
ENSMUSG00000105326_6030400A10Rik	0.0110675	0.161796	1.87885	0.172086	6030400A10Rik	ENSMUSG00000105326	77069	0.345396
ENSMUSG00000037166_Ppp1r14a	-0.0126996	-0.525836	1.8786	0.172114	Ppp1r14a	ENSMUSG00000037166	68458	0.345396
ENSMUSG00000038860_Garnl3	0.00575	2.63728	1.87858	0.172117	Garnl3	ENSMUSG00000038860	99326	0.345396
ENSMUSG00000042682_Selenok	-0.00329666	6.08091	1.87717	0.172294	Selenok	ENSMUSG00000042682	80795	0.345719
ENSMUSG00000075469_Gm17205	0.0143595	-1.464	1.87669	0.172331	Gm17205	ENSMUSG00000075469	100418470	0.34576
ENSMUSG00000047423_AI837181	0.00250637	4.74711	1.87642	0.172362	AI837181	ENSMUSG00000047423	107242	0.345789
ENSMUSG00000097383_1500026H17Rik	-0.00761788	1.26506	1.87557	0.172459	1500026H17Rik	ENSMUSG00000097383	69002	0.345949
ENSMUSG00000109419_Gm45163	0.0137114	-1.378	1.87537	0.172481	Gm45163	ENSMUSG00000109419	NA	0.345961
ENSMUSG00000108910_Gm44625	-0.0136211	-0.867416	1.87492	0.172533	Gm44625	ENSMUSG00000108910	NA	0.346009
ENSMUSG00000022995_Enah	-0.0020816	7.49598	1.87487	0.172539	Enah	ENSMUSG00000022995	13800	0.346009
ENSMUSG00000021620_Acot12	-0.0124591	-0.285791	1.87446	0.172585	Acot12	ENSMUSG00000021620	74156	0.346044
ENSMUSG00000105912_Gm10440	0.0183758	-2.27582	1.87443	0.172589	Gm10440	ENSMUSG00000105912	330086	0.346044
ENSMUSG00000041119_Pde9a	0.00550563	3.34236	1.87324	0.172725	Pde9a	ENSMUSG00000041119	18585	0.346282
ENSMUSG00000035606_Ky	0.00884591	1.1423	1.87302	0.17275	Ky	ENSMUSG00000035606	16716	0.346299
ENSMUSG00000087029_Gm14133	0.0151391	-1.46349	1.87183	0.172885	Gm14133	ENSMUSG00000087029	100503289	0.346537
ENSMUSG00000105624_Gm43187	0.0174139	-1.61884	1.87123	0.172954	Gm43187	ENSMUSG00000105624	NA	0.346641
ENSMUSG00000113986_Gm31333	0.015521	-1.49927	1.96556	0.173018	Gm31333	ENSMUSG00000113986	102633526	0.346713
ENSMUSG00000033022_Cdo1	-0.00707452	2.39684	1.87062	0.173023	Cdo1	ENSMUSG00000033022	12583	0.346713
ENSMUSG00000105377_Gm43148	0.0124034	-0.407836	1.87024	0.173067	Gm43148	ENSMUSG00000105377	NA	0.346735
ENSMUSG00000028945_Rheb	0.00212728	6.19149	1.87024	0.173067	Rheb	ENSMUSG00000028945	19744	0.346735
ENSMUSG00000006315_Tmem147	-0.00440636	4.50571	1.86991	0.173111	Tmem147	ENSMUSG00000006315	69804	0.346788
ENSMUSG00000045775_Slc16a5	0.0109128	-0.122202	1.86949	0.173152	Slc16a5	ENSMUSG00000045775	217316	0.346838
ENSMUSG00000030350_Prmt8	0.00435801	4.47357	1.86887	0.173224	Prmt8	ENSMUSG00000030350	381813	0.346917
ENSMUSG00000103317_Gm38359	-0.0137738	-1.19853	1.86886	0.173225	Gm38359	ENSMUSG00000103317	NA	0.346917
ENSMUSG00000034509_Mad2l1bp	-0.00450751	2.96001	1.86781	0.173345	Mad2l1bp	ENSMUSG00000034509	66591	0.347124
ENSMUSG00000034471_Caskin2	0.00358802	5.1381	1.86727	0.173408	Caskin2	ENSMUSG00000034471	140721	0.347216
ENSMUSG00000043155_Hpdl	-0.00771497	1.31841	1.86706	0.173431	Hpdl	ENSMUSG00000043155	242642	0.347229
ENSMUSG00000022559_Fbxl6	-0.00356884	3.80267	1.86654	0.17349	Fbxl6	ENSMUSG00000022559	30840	0.347314
ENSMUSG00000108723_Gm44837	-0.0111411	-0.377185	1.86568	0.173589	Gm44837	ENSMUSG00000108723	NA	0.347479
ENSMUSG00000022223_Sdr39u1	0.00293537	5.36453	1.86539	0.173623	Sdr39u1	ENSMUSG00000022223	654795	0.347513
ENSMUSG00000042515_Mum1l1	0.00826519	2.42914	1.86425	0.173753	Mum1l1	ENSMUSG00000042515	NA	0.347706
ENSMUSG00000017715_Pgs1	-0.00198654	5.421	1.86414	0.173765	Pgs1	ENSMUSG00000017715	74451	0.347706
ENSMUSG00000020793_Galr2	-0.0111214	0.153406	1.86411	0.173769	Galr2	ENSMUSG00000020793	14428	0.347706
ENSMUSG00000081476_Itpa-ps1	0.0115896	-0.381237	1.86341	0.17385	Itpa-ps1	ENSMUSG00000081476	620661	0.347835
ENSMUSG00000045435_Tmem60	-0.0041906	4.00475	1.86308	0.173888	Tmem60	ENSMUSG00000045435	212090	0.347876
ENSMUSG00000022449_Adamts20	0.00977314	0.85741	1.8619	0.174024	Adamts20	ENSMUSG00000022449	223838	0.348114
ENSMUSG00000042535_Gtpbp1	-0.00175604	7.33768	1.86127	0.174097	Gtpbp1	ENSMUSG00000042535	14904	0.348227
ENSMUSG00000033285_Wdr3	-0.00249968	4.84391	1.86047	0.174188	Wdr3	ENSMUSG00000033285	269470	0.348375
ENSMUSG00000025139_Tollip	0.00172317	7.25256	1.86032	0.174206	Tollip	ENSMUSG00000025139	54473	0.348378
ENSMUSG00000030611_Mrps11	-0.00350978	3.9579	1.86013	0.174228	Mrps11	ENSMUSG00000030611	67994	0.348389
ENSMUSG00000011158_Brf1	-0.00170314	5.58243	1.85987	0.174257	Brf1	ENSMUSG00000011158	72308	0.348414
ENSMUSG00000051435_Fhad1	0.0101813	1.18063	1.85744	0.174537	Fhad1	ENSMUSG00000051435	329977	0.348903
ENSMUSG00000027500_Stmn2	0.00341357	5.83989	1.85754	0.174543	Stmn2	ENSMUSG00000027500	20257	0.348903
ENSMUSG00000048544_5930422O12Rik	-0.015406	-1.87583	1.85729	0.174554	5930422O12Rik	ENSMUSG00000048544	319688	0.348903
ENSMUSG00000044595_Dnd1	-0.0099993	0.26844	1.85717	0.174569	Dnd1	ENSMUSG00000044595	213236	0.348903
ENSMUSG00000021532_Fastkd3	-0.00462425	3.54263	1.85681	0.17461	Fastkd3	ENSMUSG00000021532	69577	0.348952
ENSMUSG00000103343_Gm37052	-0.0132293	-0.982889	1.85596	0.174708	Gm37052	ENSMUSG00000103343	NA	0.349115
ENSMUSG00000026634_Angel2	-0.00152871	6.05936	1.85497	0.174823	Angel2	ENSMUSG00000026634	52477	0.349305
ENSMUSG00000116045_Hgs	-0.00626582	5.22375	1.8555	0.174837	Hgs	ENSMUSG00000116045	15239	0.349305
ENSMUSG00000026755_Arpc5l	-0.00252965	4.95425	1.85456	0.17487	Arpc5l	ENSMUSG00000026755	74192	0.349337
ENSMUSG00000097029_Gm26560	-0.0212899	-1.42749	1.85411	0.174933	Gm26560	ENSMUSG00000097029	102637436	0.34943
ENSMUSG00000030562_Nox4	-0.0152845	-1.59067	1.85336	0.17501	Nox4	ENSMUSG00000030562	50490	0.349548
ENSMUSG00000109498_Gm45222	-0.011915	0.168956	1.85249	0.17511	Gm45222	ENSMUSG00000109498	NA	0.349658
ENSMUSG00000038406_Scaf1	0.00167538	6.66481	1.85241	0.17512	Scaf1	ENSMUSG00000038406	233208	0.349658
ENSMUSG00000074715_Ccl28	0.0100616	0.730622	1.85235	0.175126	Ccl28	ENSMUSG00000074715	56838	0.349658
ENSMUSG00000107201_5930420M18Rik	-0.00725888	2.10806	1.8523	0.175132	5930420M18Rik	ENSMUSG00000107201	319223	0.349658
ENSMUSG00000050029_Rap2c	-0.00244636	4.30216	1.85202	0.175164	Rap2c	ENSMUSG00000050029	72065	0.349689
ENSMUSG00000094989_Rpl9-ps4	-0.0136405	-1.07264	1.85125	0.175254	Rpl9-ps4	ENSMUSG00000094989	100042832	0.349835
ENSMUSG00000101939_Gm28438	0.00644629	8.91429	1.85126	0.175341	Gm28438	ENSMUSG00000101939	NA	0.349974
ENSMUSG00000002617_Zfp40	-0.00357084	4.45443	1.8502	0.175375	Zfp40	ENSMUSG00000002617	22700	0.35001
ENSMUSG00000053799_Exoc6	0.00284261	4.42368	1.84982	0.17542	Exoc6	ENSMUSG00000053799	107371	0.350066
ENSMUSG00000110289_4930412F12Rik	-0.00887287	1.11857	1.84951	0.175455	4930412F12Rik	ENSMUSG00000110289	74849	0.350103
ENSMUSG00000046854_Pip5kl1	0.00947026	0.976561	1.84913	0.1755	Pip5kl1	ENSMUSG00000046854	227733	0.350157
ENSMUSG00000027104_Atf2	-0.00200116	6.72977	1.84864	0.175557	Atf2	ENSMUSG00000027104	11909	0.350238
ENSMUSG00000034854_Mfsd12	-0.00418456	4.89917	1.84798	0.175648	Mfsd12	ENSMUSG00000034854	73822	0.35036
ENSMUSG00000031785_Adgrg1	0.00643578	3.21517	1.84782	0.175652	Adgrg1	ENSMUSG00000031785	14766	0.35036
ENSMUSG00000071037_Camkmt	0.00664823	1.64501	1.84712	0.175733	Camkmt	ENSMUSG00000071037	73582	0.350489
ENSMUSG00000085049_Parvaos	-0.0158324	-1.02209	2.55259	0.175985	Parvaos	ENSMUSG00000085049	102636183	0.350957
ENSMUSG00000022451_Twf1	0.00202166	5.61568	1.84446	0.176044	Twf1	ENSMUSG00000022451	19230	0.351042
ENSMUSG00000041688_Amot	0.0064715	3.03946	1.84408	0.176088	Amot	ENSMUSG00000041688	27494	0.351064
ENSMUSG00000032312_Csk	-0.00193579	5.44384	1.8439	0.176109	Csk	ENSMUSG00000032312	12988	0.351064
ENSMUSG00000019464_Ptger1	-0.00860313	2.34148	1.84383	0.176118	Ptger1	ENSMUSG00000019464	19216	0.351064
ENSMUSG00000097122_Gm26624	0.0129879	-0.722163	1.84354	0.176151	Gm26624	ENSMUSG00000097122	NA	0.351064
ENSMUSG00000050079_Rspry1	-0.00237476	5.03889	1.84305	0.176208	Rspry1	ENSMUSG00000050079	67610	0.351064
ENSMUSG00000109728_Gm45359	-0.0190046	-2.15136	1.84303	0.176211	Gm45359	ENSMUSG00000109728	NA	0.351064
ENSMUSG00000067149_Jchain	-0.00753935	3.13143	1.84297	0.176229	Jchain	ENSMUSG00000067149	16069	0.351064
ENSMUSG00000074918_Inafm2	0.00225403	5.49658	1.84285	0.176231	Inafm2	ENSMUSG00000074918	100043272	0.351064
ENSMUSG00000105351_Gm43157	-0.0137096	-1.18235	1.84282	0.176235	Gm43157	ENSMUSG00000105351	NA	0.351064
ENSMUSG00000079084_Ccdc82	0.00201958	6.33292	1.84274	0.176244	Ccdc82	ENSMUSG00000079084	66396	0.351064
ENSMUSG00000034990_Otoa	0.01364	-1.29929	1.84255	0.176267	Otoa	ENSMUSG00000034990	246190	0.351064
ENSMUSG00000109926_Gm45808	0.0272392	-1.21088	1.84292	0.176274	Gm45808	ENSMUSG00000109926	NA	0.351064
ENSMUSG00000024505_Dtwd2	-0.00874756	2.00277	1.84248	0.176274	Dtwd2	ENSMUSG00000024505	68857	0.351064
ENSMUSG00000037525_Bcdin3d	-0.00493819	3.67664	1.84192	0.17634	Bcdin3d	ENSMUSG00000037525	75284	0.351149
ENSMUSG00000025373_Rnf41	0.00199001	5.58372	1.84183	0.176351	Rnf41	ENSMUSG00000025373	67588	0.351149
ENSMUSG00000058603_Rpl28-ps1	-0.0217098	-2.16725	1.84264	0.176457	Rpl28-ps1	ENSMUSG00000058603	100042670	0.351325
ENSMUSG00000031105_Slc25a14	-0.00288066	3.95757	1.83811	0.176785	Slc25a14	ENSMUSG00000031105	20523	0.351935
ENSMUSG00000097845_A230020J21Rik	-0.0157539	-1.3991	1.83802	0.176797	A230020J21Rik	ENSMUSG00000097845	100125339	0.351935
ENSMUSG00000024409_Psors1c2	0.0170416	-1.92475	1.83741	0.176868	Psors1c2	ENSMUSG00000024409	57390	0.352044
ENSMUSG00000102232_Gm19035	0.0148147	-1.57531	1.83713	0.176901	Gm19035	ENSMUSG00000102232	100418149	0.352075
ENSMUSG00000051341_Zfp52	0.00552663	2.72474	1.8363	0.176998	Zfp52	ENSMUSG00000051341	22710	0.352234
ENSMUSG00000027603_Ggt7	0.00221353	5.73516	1.8352	0.177127	Ggt7	ENSMUSG00000027603	207182	0.352458
ENSMUSG00000022026_Olfm4	-0.00525415	3.81117	1.83499	0.177152	Olfm4	ENSMUSG00000022026	380924	0.352473
ENSMUSG00000110238_Gm19269	-0.0142947	0.0210019	1.83455	0.177204	Gm19269	ENSMUSG00000110238	100502593	0.352527
ENSMUSG00000020234_4930404N11Rik	-0.0119875	-0.46373	1.8343	0.177233	4930404N11Rik	ENSMUSG00000020234	NA	0.352527
ENSMUSG00000109500_Gm44999	-0.0144303	-1.10562	1.83427	0.177237	Gm44999	ENSMUSG00000109500	NA	0.352527
ENSMUSG00000038416_Cdc16	-0.00192464	5.71389	1.83418	0.177247	Cdc16	ENSMUSG00000038416	69957	0.352527
ENSMUSG00000006931_P3h4	0.00513196	2.50103	1.83356	0.17732	P3h4	ENSMUSG00000006931	66180	0.352639
ENSMUSG00000037458_Azin1	-0.00168279	7.9007	1.83267	0.177424	Azin1	ENSMUSG00000037458	54375	0.352813
ENSMUSG00000025995_Wdr75	-0.00226208	5.17732	1.83214	0.177487	Wdr75	ENSMUSG00000025995	73674	0.352905
ENSMUSG00000117218_AC166110.2	0.0151967	-0.644992	1.83143	0.17757	AC166110.2	ENSMUSG00000117218	NA	0.353036
ENSMUSG00000026051_1500015O10Rik	0.0195026	-0.827669	1.83077	0.177662	1500015O10Rik	ENSMUSG00000026051	NA	0.353185
ENSMUSG00000041468_Gpr12	0.00760259	1.79164	1.83024	0.17771	Gpr12	ENSMUSG00000041468	14738	0.353219
ENSMUSG00000039109_F13a1	0.019934	-1.53955	1.83022	0.177714	F13a1	ENSMUSG00000039109	74145	0.353219
ENSMUSG00000023191_P3h3	0.00630853	4.4922	1.82973	0.177827	P3h3	ENSMUSG00000023191	14789	0.353411
ENSMUSG00000027605_Acss2	0.00245013	5.39575	1.8287	0.177892	Acss2	ENSMUSG00000027605	60525	0.353506
ENSMUSG00000068697_Myoz1	-0.0324575	-2.06175	1.82827	0.177973	Myoz1	ENSMUSG00000068697	59011	0.353634
ENSMUSG00000032556_Bfsp2	0.0243062	1.0376	1.82804	0.178043	Bfsp2	ENSMUSG00000032556	107993	0.353732
ENSMUSG00000108053_Gm43890	-0.0135183	-0.22167	1.82731	0.178057	Gm43890	ENSMUSG00000108053	NA	0.353732
ENSMUSG00000044155_Lsm8	-0.00298936	3.87427	1.82679	0.178118	Lsm8	ENSMUSG00000044155	76522	0.353804
ENSMUSG00000112693_Gm5512	0.022099	-2.28226	1.82672	0.178127	Gm5512	ENSMUSG00000112693	433224	0.353804
ENSMUSG00000054400_Cklf	-0.00779394	2.29362	1.82639	0.178165	Cklf	ENSMUSG00000054400	75458	0.353846
ENSMUSG00000031586_Rbpms	0.004065	4.90223	1.82606	0.178215	Rbpms	ENSMUSG00000031586	19663	0.353912
ENSMUSG00000045725_Prr15	0.0131818	-1.07447	1.82514	0.178313	Prr15	ENSMUSG00000045725	78004	0.354072
ENSMUSG00000060509_Xcr1	-0.0113024	0.203531	1.82497	0.178333	Xcr1	ENSMUSG00000060509	23832	0.354078
ENSMUSG00000114827_Gm46432	-0.0110666	-0.172342	1.82482	0.178351	Gm46432	ENSMUSG00000114827	108168103	0.35408
ENSMUSG00000109245_Gm44860	0.0155631	-0.995055	1.82415	0.178431	Gm44860	ENSMUSG00000109245	NA	0.354205
ENSMUSG00000051136_Ghsr	0.0103498	0.552989	1.82372	0.178482	Ghsr	ENSMUSG00000051136	208188	0.354272
ENSMUSG00000021222_Dcaf4	0.00411364	3.69821	1.82302	0.178565	Dcaf4	ENSMUSG00000021222	73828	0.354403
ENSMUSG00000104344_Gm38077	-0.00769027	2.53446	1.82228	0.178652	Gm38077	ENSMUSG00000104344	NA	0.354541
ENSMUSG00000016552_Foxred2	0.00407839	4.74837	1.82214	0.178674	Foxred2	ENSMUSG00000016552	239554	0.354541
ENSMUSG00000006398_Cdc20	0.0154846	-1.09409	1.82178	0.178711	Cdc20	ENSMUSG00000006398	107995	0.354541
ENSMUSG00000033313_Fbxl8	0.0110567	-0.292877	1.82177	0.178712	Fbxl8	ENSMUSG00000033313	50788	0.354541
ENSMUSG00000009905_Kdsr	-0.00192461	6.40327	1.82142	0.178754	Kdsr	ENSMUSG00000009905	70750	0.354541
ENSMUSG00000042348_Arl15	-0.00357673	4.07021	1.82128	0.17877	Arl15	ENSMUSG00000042348	218639	0.354541
ENSMUSG00000032849_Abcc4	0.00886324	2.34187	1.82127	0.178772	Abcc4	ENSMUSG00000032849	239273	0.354541
ENSMUSG00000074890_Lcmt2	-0.00384838	4.05221	1.82086	0.178821	Lcmt2	ENSMUSG00000074890	329504	0.354541
ENSMUSG00000110077_Gm45632	-0.0105391	0.427495	1.82077	0.178831	Gm45632	ENSMUSG00000110077	NA	0.354541
ENSMUSG00000024979_Tectb	0.0125357	-0.658798	1.82073	0.178835	Tectb	ENSMUSG00000024979	21684	0.354541
ENSMUSG00000089993_Gm5822	0.0192577	-2.1049	1.82073	0.178836	Gm5822	ENSMUSG00000089993	545262	0.354541
ENSMUSG00000039741_Bahcc1	0.00322525	5.70775	1.82075	0.178839	Bahcc1	ENSMUSG00000039741	268515	0.354541
ENSMUSG00000042729_Wdr74	-0.00297058	3.62908	1.82037	0.178878	Wdr74	ENSMUSG00000042729	107071	0.354586
ENSMUSG00000041592_Sdk2	0.00356179	5.9677	1.82005	0.178944	Sdk2	ENSMUSG00000041592	237979	0.354683
ENSMUSG00000097276_4930525G20Rik	-0.00684488	1.59355	1.81954	0.178977	4930525G20Rik	ENSMUSG00000097276	320163	0.354713
ENSMUSG00000020392_Cdkn2aipnl	-0.00242632	4.82129	1.81922	0.179015	Cdkn2aipnl	ENSMUSG00000020392	52626	0.354755
ENSMUSG00000071645_Tut1	0.00291291	4.33989	1.81904	0.179037	Tut1	ENSMUSG00000071645	70044	0.354764
ENSMUSG00000097242_Gm16907	-0.00856522	1.66697	1.8188	0.179065	Gm16907	ENSMUSG00000097242	100504114	0.354787
ENSMUSG00000024074_Crim1	0.00412241	5.68612	1.81787	0.179218	Crim1	ENSMUSG00000024074	50766	0.355055
ENSMUSG00000001333_Sync	-0.0113245	-0.573976	1.8173	0.179243	Sync	ENSMUSG00000001333	68828	0.355072
ENSMUSG00000108840_Gm5320	-0.0146822	-1.46408	1.81702	0.179277	Gm5320	ENSMUSG00000108840	384524	0.355106
ENSMUSG00000047454_Gphn	0.00172223	5.78263	1.81645	0.179346	Gphn	ENSMUSG00000047454	268566	0.355197
ENSMUSG00000021972_Hmbox1	-0.00249491	6.11704	1.81635	0.179357	Hmbox1	ENSMUSG00000021972	219150	0.355197
ENSMUSG00000103377_Gm37180	-0.016306	-1.82005	1.81615	0.179381	Gm37180	ENSMUSG00000103377	NA	0.35521
ENSMUSG00000032852_Rspo4	0.0101994	0.22758	1.81598	0.179401	Rspo4	ENSMUSG00000032852	228770	0.355216
ENSMUSG00000020928_Higd1b	-0.0118216	-0.960161	1.81541	0.179469	Higd1b	ENSMUSG00000020928	75689	0.355306
ENSMUSG00000031511_Arhgef7	-0.00166077	6.20374	1.81525	0.179488	Arhgef7	ENSMUSG00000031511	54126	0.355306
ENSMUSG00000030433_Sbk2	-0.0138305	-0.967511	1.81516	0.179498	Sbk2	ENSMUSG00000030433	381836	0.355306
ENSMUSG00000111063_Zkscan7	-0.00275999	5.03431	1.815	0.179518	Zkscan7	ENSMUSG00000111063	382118	0.355306
ENSMUSG00000112319_Gm47221	-0.011975	-1.61838	1.81488	0.179532	Gm47221	ENSMUSG00000112319	NA	0.355306
ENSMUSG00000072624_Gm5460	-0.00595387	2.77605	1.81446	0.179582	Gm5460	ENSMUSG00000072624	432838	0.355371
ENSMUSG00000043953_Ccrl2	0.0123617	-0.977029	1.81397	0.179641	Ccrl2	ENSMUSG00000043953	54199	0.355437
ENSMUSG00000063714_Sp3os	0.00862577	0.823591	1.8139	0.17965	Sp3os	ENSMUSG00000063714	100503849	0.355437
ENSMUSG00000097616_1110019D14Rik	-0.0126595	-0.232129	1.81343	0.179706	1110019D14Rik	ENSMUSG00000097616	76311	0.35551
ENSMUSG00000110556_Gm45762	-0.0143408	-1.03806	1.8133	0.179721	Gm45762	ENSMUSG00000110556	NA	0.35551
ENSMUSG00000004885_Crabp2	-0.011213	-0.42064	1.81253	0.179813	Crabp2	ENSMUSG00000004885	12904	0.355658
ENSMUSG00000103694_Gm37530	0.0129973	1.13965	1.81224	0.179851	Gm37530	ENSMUSG00000103694	NA	0.3557
ENSMUSG00000057137_Tmem140	-0.0110877	0.87772	1.81185	0.179894	Tmem140	ENSMUSG00000057137	68487	0.355752
ENSMUSG00000114593_Gm19716	-0.0335182	0.739677	1.8121	0.179945	Gm19716	ENSMUSG00000114593	100503479	0.355818
ENSMUSG00000003575_Crtc1	0.00214392	6.31816	1.81122	0.17997	Crtc1	ENSMUSG00000003575	382056	0.355833
ENSMUSG00000032412_Atp1b3	0.00321762	6.31978	1.81019	0.180111	Atp1b3	ENSMUSG00000032412	11933	0.356079
ENSMUSG00000001525_Tubb5	-0.00169629	8.30485	1.8097	0.180152	Tubb5	ENSMUSG00000001525	22154	0.356116
ENSMUSG00000000706_Btn1a1	0.0143436	-1.69466	1.80959	0.180164	Btn1a1	ENSMUSG00000000706	12231	0.356116
ENSMUSG00000038704_Aspdh	0.0161093	-1.32573	1.8094	0.180188	Aspdh	ENSMUSG00000038704	68352	0.356128
ENSMUSG00000031963_Bmper	-0.0124134	0.306747	1.80844	0.180302	Bmper	ENSMUSG00000031963	73230	0.356322
ENSMUSG00000115190_Gm49542	-0.00786297	2.59775	1.8074	0.180427	Gm49542	ENSMUSG00000115190	NA	0.356533
ENSMUSG00000090290_Tarbp1	-0.00392554	4.40788	1.807	0.180476	Tarbp1	ENSMUSG00000090290	212728	0.356596
ENSMUSG00000014873_Surf2	-0.00283417	4.24405	1.80647	0.180539	Surf2	ENSMUSG00000014873	20931	0.356687
ENSMUSG00000054779_Fgf2os	0.0115374	0.933045	1.80621	0.18057	Fgf2os	ENSMUSG00000054779	329626	0.356714
ENSMUSG00000054455_Vapb	-0.00125453	7.04679	1.8053	0.18068	Vapb	ENSMUSG00000054455	56491	0.356897
ENSMUSG00000024537_Psmg2	-0.00428121	3.88423	1.80477	0.180744	Psmg2	ENSMUSG00000024537	107047	0.35699
ENSMUSG00000041685_Fcho2	-0.00263255	6.63564	1.80461	0.180762	Fcho2	ENSMUSG00000041685	218503	0.356993
ENSMUSG00000095597_Gm6472	-0.00893261	1.18367	1.80392	0.180845	Gm6472	ENSMUSG00000095597	NA	0.357123
ENSMUSG00000115579_Gm49156	-0.00734323	2.56031	1.80368	0.180874	Gm49156	ENSMUSG00000115579	NA	0.357145
ENSMUSG00000076435_Acsf2	0.00749157	2.01364	1.80169	0.181113	Acsf2	ENSMUSG00000076435	264895	0.357584
ENSMUSG00000041837_Pdcd7	-0.00233361	4.09106	1.80147	0.18114	Pdcd7	ENSMUSG00000041837	50996	0.357603
ENSMUSG00000091277_Gm1818	0.0149815	-1.3634	1.80099	0.181198	Gm1818	ENSMUSG00000091277	217536	0.357684
ENSMUSG00000037738_Nek5	0.0188302	-1.86461	1.79998	0.18132	Nek5	ENSMUSG00000037738	330721	0.35789
ENSMUSG00000026617_Bpnt1	-0.0021996	5.42079	1.79893	0.181447	Bpnt1	ENSMUSG00000026617	23827	0.358107
ENSMUSG00000032199_Polr2m	0.00195254	7.14964	1.79875	0.181468	Polr2m	ENSMUSG00000032199	28015	0.358115
ENSMUSG00000001151_Pcnt	-0.00277328	5.6097	1.79766	0.1816	Pcnt	ENSMUSG00000001151	18541	0.358341
ENSMUSG00000089902_Gm13625	0.0195639	-1.18024	1.79754	0.181625	Gm13625	ENSMUSG00000089902	NA	0.358357
ENSMUSG00000097093_C330013E15Rik	0.00921238	0.147154	1.79717	0.18166	C330013E15Rik	ENSMUSG00000097093	78445	0.358392
ENSMUSG00000030647_Ndufc2	0.00291337	5.05104	1.79591	0.181813	Ndufc2	ENSMUSG00000030647	68197	0.358651
ENSMUSG00000104263_9430062P05Rik	-0.0131996	-1.26371	1.7957	0.181838	9430062P05Rik	ENSMUSG00000104263	115487189	0.358651
ENSMUSG00000047824_Pygo2	-0.00219973	5.42885	1.79565	0.181843	Pygo2	ENSMUSG00000047824	68911	0.358651
ENSMUSG00000000876_Pxmp4	0.00277081	3.421	1.79523	0.181894	Pxmp4	ENSMUSG00000000876	59038	0.358718
ENSMUSG00000003226_Ranbp2	-0.00299712	8.67887	1.79505	0.181923	Ranbp2	ENSMUSG00000003226	19386	0.35874
ENSMUSG00000040877_Wdr25	0.00444644	2.93037	1.79477	0.18195	Wdr25	ENSMUSG00000040877	212198	0.358759
ENSMUSG00000097867_Lppos	0.0129814	-1.09749	1.79139	0.182361	Lppos	ENSMUSG00000097867	68841	0.359522
ENSMUSG00000039546_Ajap1	0.00522069	2.70392	1.7913	0.182371	Ajap1	ENSMUSG00000039546	230959	0.359522
ENSMUSG00000049515_Espnl	-0.0123678	-0.992984	1.7906	0.182456	Espnl	ENSMUSG00000049515	227357	0.359655
ENSMUSG00000022016_Akap11	-0.00223796	8.60338	1.79003	0.182525	Akap11	ENSMUSG00000022016	219181	0.35972
ENSMUSG00000004902_Slc25a18	-0.0105155	0.270518	1.78988	0.182543	Slc25a18	ENSMUSG00000004902	71803	0.35972
ENSMUSG00000105802_Gm43012	-0.00874573	1.67313	1.78988	0.182544	Gm43012	ENSMUSG00000105802	NA	0.35972
ENSMUSG00000045871_Slitrk6	0.00351249	5.50059	1.78976	0.182574	Slitrk6	ENSMUSG00000045871	239250	0.35972
ENSMUSG00000109125_Gm45159	-0.0115096	3.21005	1.79021	0.182575	Gm45159	ENSMUSG00000109125	NA	0.35972
ENSMUSG00000054945_Gm9958	-0.0068983	2.3436	1.78908	0.182641	Gm9958	ENSMUSG00000054945	791294	0.359814
ENSMUSG00000002319_Ipo4	-0.0021453	5.53838	1.78882	0.182673	Ipo4	ENSMUSG00000002319	75751	0.359844
ENSMUSG00000030057_Cnbp	0.00215184	8.14139	1.78836	0.182728	Cnbp	ENSMUSG00000030057	12785	0.359919
ENSMUSG00000017969_Ptgis	0.0094396	1.20838	1.78808	0.182763	Ptgis	ENSMUSG00000017969	19223	0.359953
ENSMUSG00000099620_Mrgprb13	0.0226347	-2.32476	1.79094	0.182803	Mrgprb13	ENSMUSG00000099620	620137	0.359982
ENSMUSG00000090996_Gm20458	0.0307822	-0.122887	1.78829	0.182816	Gm20458	ENSMUSG00000090996	NA	0.359982
ENSMUSG00000017386_Traf4	-0.00963927	1.30947	1.78753	0.18283	Traf4	ENSMUSG00000017386	22032	0.359982
ENSMUSG00000106035_Gm43545	-0.00655927	2.12306	1.78631	0.182979	Gm43545	ENSMUSG00000106035	NA	0.360227
ENSMUSG00000023034_Nr4a1	-0.0056504	4.45546	1.78656	0.182988	Nr4a1	ENSMUSG00000023034	15370	0.360227
ENSMUSG00000098234_Snhg6	-0.00564583	2.19314	1.78545	0.183084	Snhg6	ENSMUSG00000098234	73824	0.36038
ENSMUSG00000111067_Gm48714	-0.0101433	0.304965	1.78488	0.183154	Gm48714	ENSMUSG00000111067	NA	0.360484
ENSMUSG00000109864_Eid3	-0.013633	-1.45363	1.78409	0.18325	Eid3	ENSMUSG00000109864	66341	0.360639
ENSMUSG00000035125_Gcfc2	-0.00439689	3.68982	1.78394	0.183267	Gcfc2	ENSMUSG00000035125	330361	0.360639
ENSMUSG00000047909_Ankrd16	-0.00352434	5.25306	1.78355	0.183322	Ankrd16	ENSMUSG00000047909	320816	0.360713
ENSMUSG00000020224_Llph	-0.0033279	3.78079	1.78313	0.183367	Llph	ENSMUSG00000020224	66225	0.360764
ENSMUSG00000013878_Rnf170	0.00176597	5.82732	1.78299	0.183385	Rnf170	ENSMUSG00000013878	77733	0.360764
ENSMUSG00000102600_Gm37266	-0.01675	-1.57552	1.78286	0.1834	Gm37266	ENSMUSG00000102600	NA	0.360764
ENSMUSG00000052146_Rps10	-0.00408326	6.3416	1.78317	0.183418	Rps10	ENSMUSG00000052146	67097	0.360764
ENSMUSG00000108832_Gm44832	-0.011024	1.3748	1.78248	0.183447	Gm44832	ENSMUSG00000108832	NA	0.360788
ENSMUSG00000046185_Zfp84	-0.00229817	5.21008	1.78233	0.183465	Zfp84	ENSMUSG00000046185	74352	0.360789
ENSMUSG00000100833_Gm28988	-0.0116363	-0.679357	1.78167	0.183546	Gm28988	ENSMUSG00000100833	NA	0.360914
ENSMUSG00000050335_Lgals3	0.00982505	1.64355	1.78146	0.183571	Lgals3	ENSMUSG00000050335	16854	0.360929
ENSMUSG00000035211_Xrra1	-0.0103558	-0.0988517	1.78074	0.183659	Xrra1	ENSMUSG00000035211	446101	0.361068
ENSMUSG00000096146_Kcnj11	0.00688793	2.45164	1.77949	0.183813	Kcnj11	ENSMUSG00000096146	16514	0.361337
ENSMUSG00000021967_Mrpl57	-0.00388937	3.57707	1.77867	0.183913	Mrpl57	ENSMUSG00000021967	67840	0.361472
ENSMUSG00000024158_Hagh	-0.00281744	5.40524	1.7785	0.183934	Hagh	ENSMUSG00000024158	14651	0.361472
ENSMUSG00000030591_Psmd8	-0.00248287	6.34849	1.7785	0.183934	Psmd8	ENSMUSG00000030591	57296	0.361472
ENSMUSG00000114961_A930002C04Rik	0.00869237	1.0615	1.77833	0.183955	A930002C04Rik	ENSMUSG00000114961	319467	0.36148
ENSMUSG00000102427_Gm37463	-0.0149793	-1.43933	1.77807	0.183987	Gm37463	ENSMUSG00000102427	NA	0.361509
ENSMUSG00000105199_Gm43581	-0.0100915	1.39987	1.77766	0.184038	Gm43581	ENSMUSG00000105199	NA	0.361547
ENSMUSG00000087170_1700001G01Rik	0.0289139	-2.53325	1.79257	0.184041	1700001G01Rik	ENSMUSG00000087170	75433	0.361547
ENSMUSG00000106375_Gm43361	-0.0109479	0.391409	1.77723	0.184089	Gm43361	ENSMUSG00000106375	NA	0.361578
ENSMUSG00000102627_Snurf	0.00989689	0.908413	1.77718	0.184096	Snurf	ENSMUSG00000102627	84704	0.361578
ENSMUSG00000016995_Matn4	0.017851	-1.51255	1.77707	0.18411	Matn4	ENSMUSG00000016995	17183	0.361578
ENSMUSG00000023931_Efhb	-0.0159201	0.752448	1.77654	0.184175	Efhb	ENSMUSG00000023931	211482	0.361673
ENSMUSG00000020846_Rflnb	0.00702188	2.33966	1.77635	0.184198	Rflnb	ENSMUSG00000020846	76566	0.361683
ENSMUSG00000071454_Dtnb	-0.00260785	4.85602	1.77591	0.184252	Dtnb	ENSMUSG00000071454	13528	0.361756
ENSMUSG00000023944_Hsp90ab1	-0.00225688	9.13454	1.77542	0.184313	Hsp90ab1	ENSMUSG00000023944	15516	0.36184
ENSMUSG00000029376_Mthfd2l	-0.00396312	3.4714	1.775	0.184364	Mthfd2l	ENSMUSG00000029376	665563	0.361907
ENSMUSG00000028637_Ccdc30	0.0082076	1.12922	1.77306	0.184603	Ccdc30	ENSMUSG00000028637	73332	0.362341
ENSMUSG00000085282_Gm15663	0.00552524	2.29695	1.77067	0.184898	Gm15663	ENSMUSG00000085282	327812	0.362886
ENSMUSG00000113045_Gm48621	-0.0104065	0.258189	1.77019	0.184958	Gm48621	ENSMUSG00000113045	NA	0.362969
ENSMUSG00000090019_Gimap1	0.0156469	-1.72342	1.76908	0.185094	Gimap1	ENSMUSG00000090019	16205	0.363204
ENSMUSG00000022898_Dscr3	0.00401767	4.44939	1.76891	0.185115	Dscr3	ENSMUSG00000022898	NA	0.363208
ENSMUSG00000021575_Ahrr	0.00402805	5.97033	1.76915	0.185131	Ahrr	ENSMUSG00000021575	11624	0.363208
ENSMUSG00000030079_Ruvbl1	-0.00308477	4.58767	1.76848	0.185168	Ruvbl1	ENSMUSG00000030079	56505	0.363246
ENSMUSG00000022601_Zbtb11	-0.00256011	5.83158	1.7679	0.185241	Zbtb11	ENSMUSG00000022601	271377	0.363353
ENSMUSG00000037358_4930578C19Rik	0.0145588	-1.35454	1.76719	0.185328	4930578C19Rik	ENSMUSG00000037358	NA	0.363384
ENSMUSG00000109481_Gm45130	-0.0140052	-1.54639	1.76716	0.185332	Gm45130	ENSMUSG00000109481	NA	0.363384
ENSMUSG00000025404_R3hdm2	-0.0023088	8.01371	1.76711	0.185338	R3hdm2	ENSMUSG00000025404	71750	0.363384
ENSMUSG00000031012_Cask	0.00249774	6.5509	1.76711	0.185338	Cask	ENSMUSG00000031012	12361	0.363384
ENSMUSG00000020917_Acly	-0.00219944	8.30059	1.76706	0.185344	Acly	ENSMUSG00000020917	104112	0.363384
ENSMUSG00000087176_D230022J07Rik	-0.0172948	-1.57761	1.76624	0.185445	D230022J07Rik	ENSMUSG00000087176	320471	0.363549
ENSMUSG00000102854_C130023A14Rik	0.00997426	0.125717	1.76595	0.185482	C130023A14Rik	ENSMUSG00000102854	319747	0.363567
ENSMUSG00000019818_Cd164	-0.00209227	6.85288	1.76589	0.185489	Cd164	ENSMUSG00000019818	53599	0.363567
ENSMUSG00000100783_2310047D07Rik	0.0110915	0.0329786	1.76506	0.185592	2310047D07Rik	ENSMUSG00000100783	69657	0.363733
ENSMUSG00000078154_Gm12184	0.0125451	-0.0219286	1.76491	0.18561	Gm12184	ENSMUSG00000078154	100039945	0.363735
ENSMUSG00000026648_Dclre1c	-0.00583421	3.56236	1.76445	0.185668	Dclre1c	ENSMUSG00000026648	227525	0.363764
ENSMUSG00000097224_Gm26716	-0.0188844	-1.2739	1.76442	0.185673	Gm26716	ENSMUSG00000097224	NA	0.363764
ENSMUSG00000055254_Ntrk2	0.00373663	6.46574	1.76472	0.185677	Ntrk2	ENSMUSG00000055254	18212	0.363764
ENSMUSG00000027751_Supt20	-0.00211585	6.05581	1.7639	0.185736	Supt20	ENSMUSG00000027751	56790	0.36384
ENSMUSG00000020868_Xylt2	0.00223416	4.54783	1.76378	0.185751	Xylt2	ENSMUSG00000020868	217119	0.36384
ENSMUSG00000104851_E030026E10Rik	-0.0161527	-1.8543	1.76296	0.185853	E030026E10Rik	ENSMUSG00000104851	320810	0.364005
ENSMUSG00000073877_Gm13306	0.0152958	-1.46114	1.76208	0.185962	Gm13306	ENSMUSG00000073877	100039863	0.364183
ENSMUSG00000090946_Ccdc71l	0.00480331	3.57561	1.76194	0.185979	Ccdc71l	ENSMUSG00000090946	72123	0.364183
ENSMUSG00000021360_Gcnt2	0.00607993	3.05492	1.76167	0.186013	Gcnt2	ENSMUSG00000021360	14538	0.364216
ENSMUSG00000095651_Gm21817	-0.0144532	-1.77016	1.76128	0.186061	Gm21817	ENSMUSG00000095651	NA	0.364276
ENSMUSG00000038215_Cep44	-0.00497957	4.06124	1.76079	0.186127	Cep44	ENSMUSG00000038215	382010	0.364369
ENSMUSG00000041607_Mbp	-0.00779877	5.19654	1.76124	0.186154	Mbp	ENSMUSG00000041607	17196	0.36438
ENSMUSG00000048442_Smim5	-0.012124	-1.39719	1.76043	0.186167	Smim5	ENSMUSG00000048442	66528	0.36438
ENSMUSG00000057863_Rpl36	-0.00442534	5.30789	1.7605	0.186202	Rpl36	ENSMUSG00000057863	54217	0.364391
ENSMUSG00000086583_Gm15500	-0.00570747	2.30665	1.76	0.186221	Gm15500	ENSMUSG00000086583	100043295	0.364391
ENSMUSG00000109744_Gm45461	-0.0145102	-1.31674	1.75996	0.186225	Gm45461	ENSMUSG00000109744	NA	0.364391
ENSMUSG00000032965_Ift57	-0.00276589	4.50516	1.75973	0.186254	Ift57	ENSMUSG00000032965	73916	0.364403
ENSMUSG00000030022_Adamts9	0.00985958	1.22711	1.75955	0.186277	Adamts9	ENSMUSG00000030022	101401	0.364403
ENSMUSG00000020164_Kcnmb4os1	-0.0277449	-2.08929	1.76023	0.186284	Kcnmb4os1	ENSMUSG00000020164	67342	0.364403
ENSMUSG00000028252_Ccnc	-0.0024275	5.22155	1.75856	0.1864	Ccnc	ENSMUSG00000028252	51813	0.364574
ENSMUSG00000045518_Onecut3	-0.00752941	2.48744	1.75851	0.186406	Onecut3	ENSMUSG00000045518	246086	0.364574
ENSMUSG00000096971_4930556M19Rik	0.0116283	-0.319918	1.75755	0.186526	4930556M19Rik	ENSMUSG00000096971	75259	0.364774
ENSMUSG00000021367_Edn1	0.00817551	0.950963	1.7574	0.186545	Edn1	ENSMUSG00000021367	13614	0.364777
ENSMUSG00000103373_Gm37238	-0.0123727	-0.491115	1.75603	0.186716	Gm37238	ENSMUSG00000103373	NA	0.365039
ENSMUSG00000037610_Kcnmb2	0.00750043	1.67466	1.75594	0.186727	Kcnmb2	ENSMUSG00000037610	72413	0.365039
ENSMUSG00000051984_Sec31b	0.00867438	1.21383	1.7559	0.186732	Sec31b	ENSMUSG00000051984	240667	0.365039
ENSMUSG00000022383_Ppara	-0.00798226	3.26034	1.75532	0.186825	Ppara	ENSMUSG00000022383	19013	0.365186
ENSMUSG00000051256_Jagn1	-0.00327227	4.22052	1.75465	0.186888	Jagn1	ENSMUSG00000051256	67767	0.365275
ENSMUSG00000039098_Gm9767	-0.018623	-1.28298	1.75425	0.186939	Gm9767	ENSMUSG00000039098	100040851	0.365293
ENSMUSG00000020986_Sec23a	-0.00161355	6.84902	1.75411	0.186956	Sec23a	ENSMUSG00000020986	20334	0.365293
ENSMUSG00000026078_Pdcl3	-0.00319408	4.78802	1.75399	0.186971	Pdcl3	ENSMUSG00000026078	68833	0.365293
ENSMUSG00000097750_Gm4673	0.0075531	2.34874	1.75394	0.186977	Gm4673	ENSMUSG00000097750	100043823	0.365293
ENSMUSG00000029120_Ppp2r2c	0.00258653	6.34319	1.75375	0.187001	Ppp2r2c	ENSMUSG00000029120	269643	0.365293
ENSMUSG00000085211_B430219N15Rik	-0.0153808	-1.30418	1.75374	0.187002	B430219N15Rik	ENSMUSG00000085211	NA	0.365293
ENSMUSG00000106888_Gm42848	-0.0107608	1.59397	1.75267	0.187136	Gm42848	ENSMUSG00000106888	NA	0.36552
ENSMUSG00000000378_Ccm2	0.00450816	3.68118	1.75228	0.187184	Ccm2	ENSMUSG00000000378	216527	0.365559
ENSMUSG00000040078_Ptges3-ps	-0.00972478	0.0381563	1.75293	0.187191	Ptges3-ps	ENSMUSG00000040078	100043508	0.365559
ENSMUSG00000022553_Maf1	-0.0020106	6.04926	1.75178	0.187247	Maf1	ENSMUSG00000022553	68877	0.365582
ENSMUSG00000102504_Gm21955	-0.00785422	3.44063	1.75205	0.187252	Gm21955	ENSMUSG00000102504	NA	0.365582
ENSMUSG00000106988_Tsg101-ps	-0.0123316	-1.7538	1.75171	0.187256	Tsg101-ps	ENSMUSG00000106988	22089	0.365582
ENSMUSG00000016252_Atp5e	-0.00442688	5.09971	1.75148	0.187322	Atp5e	ENSMUSG00000016252	67126	0.365654
ENSMUSG00000029407_Uso1	0.00137788	6.83649	1.75114	0.187328	Uso1	ENSMUSG00000029407	56041	0.365654
ENSMUSG00000116950_AC154378.3	-0.0117067	-0.656349	1.74986	0.187488	AC154378.3	ENSMUSG00000116950	NA	0.365898
ENSMUSG00000054196_Cthrc1	0.010833	0.529976	1.74986	0.187488	Cthrc1	ENSMUSG00000054196	68588	0.365898
ENSMUSG00000027998_Plrg1	-0.00219895	5.20033	1.74951	0.187532	Plrg1	ENSMUSG00000027998	53317	0.365949
ENSMUSG00000031342_Gpm6b	0.00173251	8.23207	1.74859	0.187648	Gpm6b	ENSMUSG00000031342	14758	0.366115
ENSMUSG00000046351_Zfp322a	-0.00214668	5.82342	1.74855	0.187652	Zfp322a	ENSMUSG00000046351	218100	0.366115
ENSMUSG00000055737_Ghr	0.00503429	2.90908	1.74826	0.18769	Ghr	ENSMUSG00000055737	14600	0.366137
ENSMUSG00000022311_Csmd3	0.00420973	4.68539	1.74827	0.187698	Csmd3	ENSMUSG00000022311	239420	0.366137
ENSMUSG00000050343_Olfr1378	0.014901	-1.06549	1.75066	0.187724	Olfr1378	ENSMUSG00000050343	NA	0.366152
ENSMUSG00000086171_Pcsk2os1	0.0108203	-0.13692	1.74749	0.187786	Pcsk2os1	ENSMUSG00000086171	378776	0.366204
ENSMUSG00000109588_Lnp1	0.00505715	2.89209	1.74743	0.187793	Lnp1	ENSMUSG00000109588	100503609	0.366204
ENSMUSG00000001627_Ifrd1	-0.00258986	5.74998	1.74735	0.187803	Ifrd1	ENSMUSG00000001627	15982	0.366204
ENSMUSG00000026087_Mrpl30	-0.00305259	4.45176	1.74719	0.187823	Mrpl30	ENSMUSG00000026087	107734	0.366209
ENSMUSG00000049086_Bmyc	0.00484285	4.01704	1.74698	0.187849	Bmyc	ENSMUSG00000049086	107771	0.366225
ENSMUSG00000024843_Chka	-0.00288015	5.74955	1.74682	0.18787	Chka	ENSMUSG00000024843	12660	0.366231
ENSMUSG00000112744_Gm48880	-0.0132172	-1.13469	1.74664	0.187893	Gm48880	ENSMUSG00000112744	NA	0.366242
ENSMUSG00000097756_A730056A06Rik	0.00940719	1.20107	1.74603	0.187969	A730056A06Rik	ENSMUSG00000097756	319783	0.36633
ENSMUSG00000029408_Abcb9	0.00404593	4.29222	1.746	0.187974	Abcb9	ENSMUSG00000029408	56325	0.36633
ENSMUSG00000075511_1700001L05Rik	-0.00891835	1.30006	1.74558	0.188027	1700001L05Rik	ENSMUSG00000075511	69291	0.366399
ENSMUSG00000044702_Palb2	-0.00680315	2.23311	1.74453	0.188159	Palb2	ENSMUSG00000044702	233826	0.366622
ENSMUSG00000066760_Psg16	0.00517808	3.89475	1.74415	0.188208	Psg16	ENSMUSG00000066760	26436	0.366683
ENSMUSG00000021662_Arhgef28	0.0070378	2.68979	1.74362	0.188273	Arhgef28	ENSMUSG00000021662	110596	0.366776
ENSMUSG00000029148_Nrbp1	-0.00140382	6.25852	1.7433	0.188313	Nrbp1	ENSMUSG00000029148	192292	0.366796
ENSMUSG00000115837_9130002K18Rik	-0.00966417	0.669086	1.74326	0.188318	9130002K18Rik	ENSMUSG00000115837	74554	0.366796
ENSMUSG00000053128_Rnf26	-0.00376478	4.47188	1.74296	0.188356	Rnf26	ENSMUSG00000053128	213211	0.366835
ENSMUSG00000102649_Gm38021	-0.0133644	-0.986643	1.74166	0.188521	Gm38021	ENSMUSG00000102649	NA	0.367077
ENSMUSG00000024907_Gal	-0.014911	-1.58028	1.7416	0.188528	Gal	ENSMUSG00000024907	14419	0.367077
ENSMUSG00000001785_Pwp1	-0.00264572	4.46169	1.74147	0.188545	Pwp1	ENSMUSG00000001785	103136	0.367077
ENSMUSG00000031983_2310022B05Rik	0.00442339	4.75041	1.74134	0.188583	2310022B05Rik	ENSMUSG00000031983	69551	0.367077
ENSMUSG00000013465_Nelfb	0.00186096	5.20393	1.74103	0.1886	Nelfb	ENSMUSG00000013465	58202	0.367077
ENSMUSG00000053841_Txlna	-0.00166049	5.69392	1.74096	0.188609	Txlna	ENSMUSG00000053841	109658	0.367077
ENSMUSG00000114003_Gm9616	0.0221516	-0.517717	1.74111	0.188615	Gm9616	ENSMUSG00000114003	674228	0.367077
ENSMUSG00000045302_Preb	-0.00242926	5.7592	1.74086	0.188622	Preb	ENSMUSG00000045302	50907	0.367077
ENSMUSG00000054484_Tmem62	-0.00258378	4.64726	1.74043	0.188675	Tmem62	ENSMUSG00000054484	96957	0.367136
ENSMUSG00000114970_Gm49069	0.0160518	-1.64815	1.74034	0.188687	Gm49069	ENSMUSG00000114970	NA	0.367136
ENSMUSG00000024122_Pdpk1	-0.00156094	7.49288	1.74012	0.188715	Pdpk1	ENSMUSG00000024122	18607	0.367156
ENSMUSG00000058248_Kcnh1	0.00572404	3.95989	1.74012	0.188735	Kcnh1	ENSMUSG00000058248	16510	0.367161
ENSMUSG00000114251_Tmed10-ps	0.0135525	-1.44809	1.73948	0.188797	Tmed10-ps	ENSMUSG00000114251	100042773	0.367246
ENSMUSG00000039257_Vstm2b	0.00471983	4.95612	1.73965	0.188815	Vstm2b	ENSMUSG00000039257	58188	0.367248
ENSMUSG00000033499_Larp4b	-0.00153921	6.87891	1.73843	0.188929	Larp4b	ENSMUSG00000033499	217980	0.367434
ENSMUSG00000037833_Sh2d4b	-0.0132542	-1.35677	1.73743	0.189055	Sh2d4b	ENSMUSG00000037833	328381	0.367646
ENSMUSG00000028861_Mrps15	-0.00513993	2.85567	1.73653	0.18917	Mrps15	ENSMUSG00000028861	66407	0.367813
ENSMUSG00000109162_2900027M19Rik	-0.0123073	0.399566	1.73647	0.189177	2900027M19Rik	ENSMUSG00000109162	72880	0.367813
ENSMUSG00000039765_Cc2d2a	-0.00268402	6.39546	1.73601	0.189236	Cc2d2a	ENSMUSG00000039765	231214	0.367894
ENSMUSG00000006638_Abhd1	-0.00597334	1.98007	1.73547	0.189305	Abhd1	ENSMUSG00000006638	57742	0.367993
ENSMUSG00000041202_Pla2g2d	0.0163391	-2.00111	1.73479	0.18939	Pla2g2d	ENSMUSG00000041202	18782	0.368125
ENSMUSG00000115279_Gm49273	-0.0115029	-1.58664	1.73386	0.189509	Gm49273	ENSMUSG00000115279	NA	0.368321
ENSMUSG00000019579_Mydgf	-0.00327386	4.30394	1.7318	0.18977	Mydgf	ENSMUSG00000019579	28106	0.368795
ENSMUSG00000107286_Gm43788	-0.0116904	-0.0135989	1.73156	0.189802	Gm43788	ENSMUSG00000107286	NA	0.368821
ENSMUSG00000108389_Gm45206	-0.011107	-0.1573	1.73121	0.189845	Gm45206	ENSMUSG00000108389	NA	0.368872
ENSMUSG00000004319_Clcn3	-0.00209888	8.57042	1.73064	0.189918	Clcn3	ENSMUSG00000004319	12725	0.368979
ENSMUSG00000001767_Crnkl1	-0.00241748	5.56189	1.73033	0.189958	Crnkl1	ENSMUSG00000001767	66877	0.369008
ENSMUSG00000052253_Zfp622	-0.00237568	4.54883	1.73004	0.189995	Zfp622	ENSMUSG00000052253	52521	0.369008
ENSMUSG00000101964_Gm28693	-0.0129661	-0.623618	1.73002	0.189998	Gm28693	ENSMUSG00000101964	NA	0.369008
ENSMUSG00000053081_1700069B07Rik	-0.0195532	-2.05422	1.72975	0.190032	1700069B07Rik	ENSMUSG00000053081	76613	0.369008
ENSMUSG00000000409_Lck	0.0120774	-0.434433	1.7297	0.190038	Lck	ENSMUSG00000000409	16818	0.369008
ENSMUSG00000106048_Gm42444	-0.0111984	1.14518	1.72955	0.190057	Gm42444	ENSMUSG00000106048	NA	0.369008
ENSMUSG00000112096_A430103D13Rik	0.00790777	1.28638	1.72955	0.190057	A430103D13Rik	ENSMUSG00000112096	77775	0.369008
ENSMUSG00000078721_Fam205a1	0.0182016	-1.43357	1.729	0.190127	Fam205a1	ENSMUSG00000078721	433698	0.369096
ENSMUSG00000085241_Snhg3	0.00667767	2.38032	1.72892	0.190138	Snhg3	ENSMUSG00000085241	399101	0.369096
ENSMUSG00000067356_B430203G13Rik	0.012246	0.441856	1.72841	0.190203	B430203G13Rik	ENSMUSG00000067356	791400	0.369187
ENSMUSG00000053347_Zfp943	-0.00373444	4.74408	1.72805	0.190249	Zfp943	ENSMUSG00000053347	74670	0.369242
ENSMUSG00000058246_Gm10037	-0.0167508	-1.68971	1.7279	0.190267	Gm10037	ENSMUSG00000058246	102637366	0.369243
ENSMUSG00000062743_Zfp677	0.00434893	3.01099	1.72672	0.190419	Zfp677	ENSMUSG00000062743	210503	0.369503
ENSMUSG00000030612_Mrpl46	-0.00372949	3.59548	1.72657	0.190438	Mrpl46	ENSMUSG00000030612	67308	0.369505
ENSMUSG00000062444_Ap3b2	-0.00214772	6.86194	1.72562	0.190559	Ap3b2	ENSMUSG00000062444	11775	0.36969
ENSMUSG00000032307_Ube2q2	0.00247526	5.6528	1.72543	0.190583	Ube2q2	ENSMUSG00000032307	109161	0.36969
ENSMUSG00000021375_Kif13a	-0.0021108	7.20448	1.72541	0.190586	Kif13a	ENSMUSG00000021375	16553	0.36969
ENSMUSG00000023886_Smoc2	0.00988924	1.25169	1.72518	0.190616	Smoc2	ENSMUSG00000023886	64074	0.369713
ENSMUSG00000039086_Ss18l1	-0.00207971	5.39696	1.72477	0.190668	Ss18l1	ENSMUSG00000039086	269397	0.369779
ENSMUSG00000021242_Npc2	0.00222388	4.97768	1.72397	0.19077	Npc2	ENSMUSG00000021242	67963	0.369943
ENSMUSG00000045087_S1pr5	-0.0109804	0.145541	1.72336	0.190848	S1pr5	ENSMUSG00000045087	94226	0.37006
ENSMUSG00000094958_3110021N24Rik	0.011954	0.47187	1.72301	0.190893	3110021N24Rik	ENSMUSG00000094958	NA	0.370088
ENSMUSG00000039405_Prss23	-0.00599174	3.48324	1.723	0.190898	Prss23	ENSMUSG00000039405	76453	0.370088
ENSMUSG00000021477_Ctsl	0.00265582	6.97385	1.7224	0.190972	Ctsl	ENSMUSG00000021477	13039	0.370187
ENSMUSG00000031097_Tnni2	-0.0373538	-0.730278	1.7228	0.190985	Tnni2	ENSMUSG00000031097	21953	0.370187
ENSMUSG00000018001_Cyth3	0.00437932	5.18251	1.72193	0.19107	Cyth3	ENSMUSG00000018001	19159	0.370281
ENSMUSG00000049411_Tmem241	0.00538882	2.50717	1.72135	0.191106	Tmem241	ENSMUSG00000049411	338363	0.370281
ENSMUSG00000028980_H6pd	0.00548939	3.18156	1.72091	0.191163	H6pd	ENSMUSG00000028980	100198	0.370281
ENSMUSG00000109956_Gm45428	-0.0117318	-0.988436	1.72085	0.19117	Gm45428	ENSMUSG00000109956	NA	0.370281
ENSMUSG00000105643_Gm42611	-0.0100598	0.783793	1.72084	0.191172	Gm42611	ENSMUSG00000105643	NA	0.370281
ENSMUSG00000085058_8030453O22Rik	-0.0145382	-1.79553	1.7208	0.191177	8030453O22Rik	ENSMUSG00000085058	77209	0.370281
ENSMUSG00000069755_Zfp125	0.0110095	0.551385	1.72077	0.191181	Zfp125	ENSMUSG00000069755	22651	0.370281
ENSMUSG00000085788_4930470G03Rik	0.0114709	0.122672	1.72075	0.191183	4930470G03Rik	ENSMUSG00000085788	105245359	0.370281
ENSMUSG00000108780_5430434F05Rik	-0.0119465	-0.228294	1.72067	0.191194	5430434F05Rik	ENSMUSG00000108780	78095	0.370281
ENSMUSG00000040651_Fam208a	-0.00301704	7.03451	1.72037	0.19125	Fam208a	ENSMUSG00000040651	NA	0.370298
ENSMUSG00000050052_Tdrp	0.00711387	2.13055	1.72015	0.191261	Tdrp	ENSMUSG00000050052	72148	0.370298
ENSMUSG00000102919_Gm37726	-0.014963	-1.37408	1.72011	0.191266	Gm37726	ENSMUSG00000102919	NA	0.370298
ENSMUSG00000026355_Mcm6	0.00526255	2.30081	1.72005	0.191274	Mcm6	ENSMUSG00000026355	17219	0.370298
ENSMUSG00000038065_Mturn	-0.00174205	7.23702	1.71946	0.191349	Mturn	ENSMUSG00000038065	68235	0.370409
ENSMUSG00000040254_Sema3d	0.00972376	2.21815	1.71929	0.191385	Sema3d	ENSMUSG00000040254	108151	0.370445
ENSMUSG00000020695_Mrc2	0.0127873	0.999713	1.71894	0.191425	Mrc2	ENSMUSG00000020695	17534	0.370467
ENSMUSG00000096039_D830030K20Rik	0.0147061	-0.596629	1.72019	0.191432	D830030K20Rik	ENSMUSG00000096039	320333	0.370467
ENSMUSG00000037905_Bri3bp	0.00274075	6.32232	1.71862	0.191457	Bri3bp	ENSMUSG00000037905	76809	0.370481
ENSMUSG00000097876_Gm16892	-0.00847562	1.50736	1.71822	0.191509	Gm16892	ENSMUSG00000097876	100503632	0.370546
ENSMUSG00000020515_Cnot8	-0.00209484	5.41317	1.71771	0.191574	Cnot8	ENSMUSG00000020515	69125	0.370638
ENSMUSG00000034958_Atcay	0.00229176	6.56781	1.71652	0.191728	Atcay	ENSMUSG00000034958	16467	0.370901
ENSMUSG00000066057_Gm1976	0.00922748	1.80217	1.71445	0.191994	Gm1976	ENSMUSG00000066057	100038746	0.371371
ENSMUSG00000033186_Mzt1	0.00208676	5.80671	1.71435	0.192006	Mzt1	ENSMUSG00000033186	76789	0.371371
ENSMUSG00000080242_Atp6v0c-ps2	0.0156671	0.474706	1.7159	0.192026	Atp6v0c-ps2	ENSMUSG00000080242	100039636	0.371374
ENSMUSG00000026824_Kcnj3	0.00450956	4.34047	1.71367	0.1921	Kcnj3	ENSMUSG00000026824	16519	0.371428
ENSMUSG00000024580_Grpel2	-0.00239095	5.24772	1.71349	0.192118	Grpel2	ENSMUSG00000024580	17714	0.371428
ENSMUSG00000026385_Dbi	0.00426063	5.51202	1.71383	0.192121	Dbi	ENSMUSG00000026385	13167	0.371428
ENSMUSG00000045930_Clec14a	0.0104023	0.756432	1.71343	0.192125	Clec14a	ENSMUSG00000045930	66864	0.371428
ENSMUSG00000114536_Gm48837	0.0121314	-0.331452	1.71306	0.192173	Gm48837	ENSMUSG00000114536	115488120	0.371486
ENSMUSG00000102523_Gm37783	-0.0132856	-0.457705	1.71285	0.1922	Gm37783	ENSMUSG00000102523	NA	0.371504
ENSMUSG00000027715_Ccna2	-0.00428205	4.02813	1.71217	0.192288	Ccna2	ENSMUSG00000027715	12428	0.371639
ENSMUSG00000030058_Copg1	0.00196582	7.49691	1.71125	0.192407	Copg1	ENSMUSG00000030058	54161	0.371835
ENSMUSG00000063275_Hacd1	-0.00705482	1.95556	1.71097	0.192443	Hacd1	ENSMUSG00000063275	30963	0.37187
ENSMUSG00000019806_Aig1	-0.00243965	5.26264	1.71022	0.192541	Aig1	ENSMUSG00000019806	66253	0.372024
ENSMUSG00000030607_Acan	0.0141882	-1.33057	1.70983	0.192591	Acan	ENSMUSG00000030607	11595	0.372028
ENSMUSG00000027397_Slc20a1	-0.00140903	7.0517	1.7098	0.192595	Slc20a1	ENSMUSG00000027397	20515	0.372028
ENSMUSG00000103388_Gm37581	-0.00994457	0.760819	1.70979	0.192597	Gm37581	ENSMUSG00000103388	NA	0.372028
ENSMUSG00000020329_Polrmt	-0.00238566	4.6732	1.70891	0.19271	Polrmt	ENSMUSG00000020329	216151	0.372213
ENSMUSG00000040272_Accs	0.00666906	2.17797	1.70877	0.192728	Accs	ENSMUSG00000040272	329470	0.372213
ENSMUSG00000097961_Gm27000	-0.0222888	-1.03161	1.70792	0.192868	Gm27000	ENSMUSG00000097961	NA	0.372419
ENSMUSG00000025262_Fam120c	-0.0032669	6.3981	1.70783	0.192877	Fam120c	ENSMUSG00000025262	207375	0.372419
ENSMUSG00000097573_G730003C15Rik	-0.00562333	2.73724	1.70754	0.192888	G730003C15Rik	ENSMUSG00000097573	100038354	0.372419
ENSMUSG00000034789_Rab24	-0.00242063	4.77266	1.70726	0.192924	Rab24	ENSMUSG00000034789	19336	0.372454
ENSMUSG00000096472_Cdkn2d	0.00331454	3.77051	1.707	0.192958	Cdkn2d	ENSMUSG00000096472	12581	0.372484
ENSMUSG00000109609_Gm4972	0.018158	-2.37075	1.70664	0.193005	Gm4972	ENSMUSG00000109609	244189	0.372539
ENSMUSG00000038250_Usp38	-0.00165053	5.65011	1.70579	0.193116	Usp38	ENSMUSG00000038250	74841	0.372719
ENSMUSG00000101555_Gm28731	-0.0147301	-1.79609	1.70543	0.193162	Gm28731	ENSMUSG00000101555	NA	0.372774
ENSMUSG00000113140_Gm48624	-0.0102864	0.513644	1.70528	0.193181	Gm48624	ENSMUSG00000113140	NA	0.372776
ENSMUSG00000024513_Mbd2	0.00215255	5.77761	1.70478	0.193247	Mbd2	ENSMUSG00000024513	17191	0.372853
ENSMUSG00000054277_Arfgap3	0.0046378	3.47804	1.7047	0.193257	Arfgap3	ENSMUSG00000054277	66251	0.372853
ENSMUSG00000106364_Gm42994	-0.0173642	-2.12791	1.70419	0.193323	Gm42994	ENSMUSG00000106364	NA	0.372901
ENSMUSG00000106153_Gm43677	-0.0153273	-1.85079	1.70416	0.193328	Gm43677	ENSMUSG00000106153	NA	0.372901
ENSMUSG00000037994_Slc9b2	0.0111642	-0.261964	1.7041	0.193335	Slc9b2	ENSMUSG00000037994	97086	0.372901
ENSMUSG00000035168_Tanc1	0.00397379	6.08876	1.70216	0.193636	Tanc1	ENSMUSG00000035168	66860	0.373446
ENSMUSG00000106411_Gm42445	-0.0115683	0.153408	1.70164	0.193655	Gm42445	ENSMUSG00000106411	NA	0.373449
ENSMUSG00000052794_1700030K09Rik	-0.00510198	3.67412	1.70081	0.193764	1700030K09Rik	ENSMUSG00000052794	72254	0.373623
ENSMUSG00000021481_Zfp346	0.00206507	5.32701	1.70057	0.193795	Zfp346	ENSMUSG00000021481	26919	0.373649
ENSMUSG00000028228_Cpne3	0.00241109	5.60101	1.69992	0.19388	Cpne3	ENSMUSG00000028228	70568	0.373747
ENSMUSG00000029385_Ccng2	0.00232483	5.16848	1.6999	0.193882	Ccng2	ENSMUSG00000029385	12452	0.373747
ENSMUSG00000035559_Mpv17l2	0.00358973	3.18056	1.69901	0.193998	Mpv17l2	ENSMUSG00000035559	234384	0.373937
ENSMUSG00000108171_Gm43915	0.0144058	-1.37209	1.69866	0.194045	Gm43915	ENSMUSG00000108171	215458	0.373992
ENSMUSG00000109257_Gm45200	-0.0134178	-0.565336	1.69813	0.194114	Gm45200	ENSMUSG00000109257	NA	0.37409
ENSMUSG00000060152_Pop5	-0.00368908	3.8123	1.69776	0.194162	Pop5	ENSMUSG00000060152	117109	0.374148
ENSMUSG00000026860_Sh3glb2	0.00192344	5.28043	1.69762	0.19418	Sh3glb2	ENSMUSG00000026860	227700	0.374149
ENSMUSG00000089890_Gm16055	-0.0107992	0.814524	1.69744	0.194204	Gm16055	ENSMUSG00000089890	100504206	0.37416
ENSMUSG00000023707_Ogfod2	-0.00260004	3.83985	1.69682	0.194285	Ogfod2	ENSMUSG00000023707	66627	0.374282
ENSMUSG00000031303_Map3k15	0.00844767	0.558205	1.69638	0.194342	Map3k15	ENSMUSG00000031303	270672	0.374356
ENSMUSG00000044626_Liph	0.0110406	0.399832	1.69606	0.194384	Liph	ENSMUSG00000044626	239759	0.374403
ENSMUSG00000110686_Gm45855	0.0205163	-1.73457	1.69577	0.194422	Gm45855	ENSMUSG00000110686	108167548	0.374441
ENSMUSG00000057421_Las1l	-0.00249456	6.76359	1.69517	0.194501	Las1l	ENSMUSG00000057421	76130	0.374539
ENSMUSG00000051864_Tbc1d22a	0.00395594	4.29002	1.69498	0.194526	Tbc1d22a	ENSMUSG00000051864	223754	0.374539
ENSMUSG00000111994_A330049N07Rik	0.0128639	-0.785386	1.69564	0.194537	A330049N07Rik	ENSMUSG00000111994	327768	0.374539
ENSMUSG00000108968_Gm45011	0.0184129	-1.40665	1.69483	0.194545	Gm45011	ENSMUSG00000108968	115801457	0.374539
ENSMUSG00000027855_Sycp1	-0.0194862	1.20533	1.69881	0.194571	Sycp1	ENSMUSG00000027855	20957	0.374554
ENSMUSG00000034663_Bmp2k	-0.00244673	4.65777	1.69309	0.194774	Bmp2k	ENSMUSG00000034663	140780	0.374911
ENSMUSG00000104239_Gm37588	-0.0135926	-1.22648	1.69276	0.194817	Gm37588	ENSMUSG00000104239	NA	0.374959
ENSMUSG00000040339_Fam102b	-0.00395902	4.46294	1.69213	0.194899	Fam102b	ENSMUSG00000040339	329739	0.375083
ENSMUSG00000078153_Psme2b	0.0106689	-0.752329	1.69127	0.195013	Psme2b	ENSMUSG00000078153	621823	0.375263
ENSMUSG00000083500_Gm15470	-0.0153223	-0.928569	1.69114	0.195029	Gm15470	ENSMUSG00000083500	100039375	0.375263
ENSMUSG00000021135_Slc10a1	-0.0121874	-0.980709	1.69094	0.195056	Slc10a1	ENSMUSG00000021135	20493	0.375279
ENSMUSG00000045350_Fam186a	-0.0115031	-0.95172	1.68983	0.195201	Fam186a	ENSMUSG00000045350	72277	0.375525
ENSMUSG00000048215_A630023P12Rik	0.0157238	-1.58867	1.68954	0.19524	A630023P12Rik	ENSMUSG00000048215	231603	0.375565
ENSMUSG00000051146_Camk2n2	0.0041042	4.18386	1.68923	0.19528	Camk2n2	ENSMUSG00000051146	73047	0.375607
ENSMUSG00000110249_9330121K16Rik	-0.011119	0.721508	1.68902	0.195369	9330121K16Rik	ENSMUSG00000110249	320227	0.375743
ENSMUSG00000024236_Svil	-0.00247965	5.75657	1.68798	0.195445	Svil	ENSMUSG00000024236	225115	0.375846
ENSMUSG00000021576_Pdcd6	0.0029204	4.27385	1.68788	0.195459	Pdcd6	ENSMUSG00000021576	18570	0.375846
ENSMUSG00000026192_Atic	0.00378809	4.44652	1.68714	0.195556	Atic	ENSMUSG00000026192	108147	0.375998
ENSMUSG00000027353_Mcm8	-0.00386004	3.75257	1.68694	0.195583	Mcm8	ENSMUSG00000027353	66634	0.376015
ENSMUSG00000005951_Shpk	0.00486235	2.506	1.68654	0.195635	Shpk	ENSMUSG00000005951	74637	0.376081
ENSMUSG00000059325_Hopx	-0.0036983	4.92701	1.68618	0.195686	Hopx	ENSMUSG00000059325	74318	0.376145
ENSMUSG00000006360_Crip1	0.00916103	0.334579	1.68477	0.195869	Crip1	ENSMUSG00000006360	12925	0.376461
ENSMUSG00000099899_Gm28784	-0.0135343	-1.42696	1.68463	0.195888	Gm28784	ENSMUSG00000099899	102634541	0.376462
ENSMUSG00000029623_Pdap1	-0.00234688	5.59059	1.68389	0.195986	Pdap1	ENSMUSG00000029623	231887	0.376615
ENSMUSG00000103835_Gm37612	-0.0231026	-2.68894	1.69794	0.196054	Gm37612	ENSMUSG00000103835	NA	0.376682
ENSMUSG00000018189_Uchl5	0.0025726	4.51191	1.68335	0.196057	Uchl5	ENSMUSG00000018189	56207	0.376682
ENSMUSG00000001138_Cnnm3	-0.0034388	4.94748	1.68297	0.196107	Cnnm3	ENSMUSG00000001138	94218	0.376744
ENSMUSG00000109879_Gm10997	-0.015417	-1.57617	1.68257	0.196159	Gm10997	ENSMUSG00000109879	100379607	0.37681
ENSMUSG00000027938_Creb3l4	0.0118834	-0.676815	1.68225	0.196203	Creb3l4	ENSMUSG00000027938	78284	0.376824
ENSMUSG00000115049_Gm49172	0.0128182	-1.56785	1.6822	0.196209	Gm49172	ENSMUSG00000115049	NA	0.376824
ENSMUSG00000045594_Glb1	0.0062009	3.0012	1.68196	0.196241	Glb1	ENSMUSG00000045594	12091	0.376824
ENSMUSG00000096188_Cmtm4	-0.00195574	7.36594	1.68195	0.196242	Cmtm4	ENSMUSG00000096188	97487	0.376824
ENSMUSG00000003531_Dgcr6	0.00348777	4.00097	1.68184	0.196257	Dgcr6	ENSMUSG00000003531	13353	0.376824
ENSMUSG00000110924_Gm40518	0.0184267	-2.17102	1.68181	0.196348	Gm40518	ENSMUSG00000110924	105245003	0.376937
ENSMUSG00000020218_Wif1	-0.0257769	-1.6678	1.68118	0.196352	Wif1	ENSMUSG00000020218	24117	0.376937
ENSMUSG00000022664_Slc35a5	0.00217546	5.03692	1.68085	0.196387	Slc35a5	ENSMUSG00000022664	74102	0.376969
ENSMUSG00000103159_F830112A20Rik	-0.0147638	-1.68377	1.67991	0.196513	F830112A20Rik	ENSMUSG00000103159	100038576	0.377119
ENSMUSG00000030249_Abcc9	-0.00759843	3.01734	1.68003	0.196514	Abcc9	ENSMUSG00000030249	20928	0.377119
ENSMUSG00000043153_Ispd	-0.0042012	3.72222	1.67974	0.196534	Ispd	ENSMUSG00000043153	NA	0.377119
ENSMUSG00000086213_A330040F15Rik	0.0137146	-1.32707	1.67956	0.196559	A330040F15Rik	ENSMUSG00000086213	74333	0.377119
ENSMUSG00000025505_Tmem80	-0.00292525	4.45114	1.67948	0.196569	Tmem80	ENSMUSG00000025505	71448	0.377119
ENSMUSG00000050762_Prss27	-0.0343205	-1.555	1.67979	0.196574	Prss27	ENSMUSG00000050762	213171	0.377119
ENSMUSG00000033624_Pdpr	-0.00245512	5.63999	1.67874	0.196667	Pdpr	ENSMUSG00000033624	319518	0.377263
ENSMUSG00000078570_1110065P20Rik	0.00428369	3.47542	1.67821	0.196738	1110065P20Rik	ENSMUSG00000078570	68920	0.377363
ENSMUSG00000031953_Tmem170	-0.0041391	3.75051	1.67738	0.196848	Tmem170	ENSMUSG00000031953	66817	0.377508
ENSMUSG00000112311_Gm8153	-0.0309605	-2.68106	1.71331	0.19685	Gm8153	ENSMUSG00000112311	666537	0.377508
ENSMUSG00000004127_Trmt10a	-0.00381992	3.1739	1.67721	0.196871	Trmt10a	ENSMUSG00000004127	108943	0.377514
ENSMUSG00000038725_Pkhd1l1	-0.016467	-1.90305	1.67678	0.196927	Pkhd1l1	ENSMUSG00000038725	192190	0.377555
ENSMUSG00000028085_Gatb	-0.00283604	3.97048	1.67676	0.196931	Gatb	ENSMUSG00000028085	229487	0.377555
ENSMUSG00000097796_Gm16702	0.0127006	-0.836184	1.67663	0.196948	Gm16702	ENSMUSG00000097796	100504601	0.377555
ENSMUSG00000106720_Gm43795	-0.0140332	-1.34894	1.6765	0.196965	Gm43795	ENSMUSG00000106720	NA	0.377555
ENSMUSG00000097767_Miat	-0.00695158	5.42123	1.67698	0.196986	Miat	ENSMUSG00000097767	330166	0.377562
ENSMUSG00000019992_Mtfr2	-0.0131509	-0.333683	1.67608	0.197022	Mtfr2	ENSMUSG00000019992	71804	0.377595
ENSMUSG00000042502_Cd2bp2	-0.00178723	6.40724	1.67586	0.19705	Cd2bp2	ENSMUSG00000042502	70233	0.377614
ENSMUSG00000023004_Tuba1b	-0.00178426	9.20636	1.67531	0.197124	Tuba1b	ENSMUSG00000023004	22143	0.377721
ENSMUSG00000113070_Gm48420	-0.0115291	0.287435	1.67517	0.197142	Gm48420	ENSMUSG00000113070	NA	0.377722
ENSMUSG00000039100_March6	0.00215688	7.52864	1.67469	0.197207	2024-03-06	ENSMUSG00000039100	NA	0.377784
ENSMUSG00000113388_Gm48111	-0.00955685	-1.34566	1.67465	0.197211	Gm48111	ENSMUSG00000113388	NA	0.377784
ENSMUSG00000046449_Nexmif	0.00544802	4.01854	1.6741	0.197304	Nexmif	ENSMUSG00000046449	245555	0.377927
ENSMUSG00000068739_Sars	0.00175461	6.79485	1.67312	0.197415	Sars	ENSMUSG00000068739	20226	0.378105
ENSMUSG00000045973_Slc25a51	-0.00209796	5.58235	1.67252	0.197495	Slc25a51	ENSMUSG00000045973	230125	0.378196
ENSMUSG00000087502_Gm16091	-0.0128266	-1.14955	1.67228	0.197527	Gm16091	ENSMUSG00000087502	NA	0.378196
ENSMUSG00000112928_Gm47710	0.0119373	-0.335827	1.67223	0.197534	Gm47710	ENSMUSG00000112928	NA	0.378196
ENSMUSG00000098221_Gm27030	0.0157005	-1.66928	1.67222	0.197535	Gm27030	ENSMUSG00000098221	NA	0.378196
ENSMUSG00000026676_Ccdc3	-0.0205135	-1.46899	1.67203	0.197566	Ccdc3	ENSMUSG00000026676	74186	0.37822
ENSMUSG00000022176_Rem2	-0.00945774	0.172834	1.67138	0.197648	Rem2	ENSMUSG00000022176	140743	0.378329
ENSMUSG00000050188_Lsm10	-0.00760388	1.44032	1.67129	0.19766	Lsm10	ENSMUSG00000050188	116748	0.378329
ENSMUSG00000017548_Suz12	0.00175231	7.71251	1.67039	0.19778	Suz12	ENSMUSG00000017548	52615	0.378519
ENSMUSG00000114196_Gm47547	0.0109327	0.376944	1.67027	0.197795	Gm47547	ENSMUSG00000114196	115488343	0.378519
ENSMUSG00000021764_Ndufs4	0.00280538	5.16662	1.66929	0.197927	Ndufs4	ENSMUSG00000021764	17993	0.378657
ENSMUSG00000005672_Kit	-0.00598928	3.349	1.66923	0.197935	Kit	ENSMUSG00000005672	16590	0.378657
ENSMUSG00000001240_Ramp2	0.00874432	1.30593	1.6692	0.197939	Ramp2	ENSMUSG00000001240	54409	0.378657
ENSMUSG00000106734_Gm20559	0.0104284	1.06682	1.66919	0.19794	Gm20559	ENSMUSG00000106734	330256	0.378657
ENSMUSG00000036257_Pnpla8	0.00195474	6.67349	1.6688	0.197992	Pnpla8	ENSMUSG00000036257	67452	0.378722
ENSMUSG00000007080_Pole	0.00844609	1.35218	1.66818	0.198075	Pole	ENSMUSG00000007080	18973	0.378845
ENSMUSG00000042369_Rbm45	-0.00305422	4.64742	1.66767	0.198143	Rbm45	ENSMUSG00000042369	241490	0.378941
ENSMUSG00000103255_Pcdhac1	0.00855617	3.11676	1.66753	0.198199	Pcdhac1	ENSMUSG00000103255	353236	0.378988
ENSMUSG00000098224_Gm7985	-0.0155726	-1.77986	1.66715	0.198213	Gm7985	ENSMUSG00000098224	666213	0.378988
ENSMUSG00000003812_Dnase2a	-0.00404544	3.62955	1.66708	0.198223	Dnase2a	ENSMUSG00000003812	13423	0.378988
ENSMUSG00000040187_Arntl2	-0.00826845	1.21011	1.66666	0.198279	Arntl2	ENSMUSG00000040187	272322	0.379062
ENSMUSG00000059631_1500035N22Rik	0.0158191	-2.00281	1.66576	0.198399	1500035N22Rik	ENSMUSG00000059631	70258	0.379256
ENSMUSG00000021411_Pxdc1	0.0111108	0.20472	1.66552	0.198432	Pxdc1	ENSMUSG00000021411	66895	0.379284
ENSMUSG00000116735_AC126030.1	0.0149053	-1.49487	1.66516	0.19848	AC126030.1	ENSMUSG00000116735	NA	0.379342
ENSMUSG00000001924_Uba1	-0.00197559	8.40758	1.66469	0.198543	Uba1	ENSMUSG00000001924	22201	0.379426
ENSMUSG00000105230_Gm42433	0.00763718	1.4564	1.6639	0.198649	Gm42433	ENSMUSG00000105230	NA	0.379583
ENSMUSG00000082345_Gm13622	-0.0125779	-1.26524	1.66381	0.198662	Gm13622	ENSMUSG00000082345	NA	0.379583
ENSMUSG00000039531_Zup1	-0.00344759	4.86583	1.66265	0.198817	Zup1	ENSMUSG00000039531	72580	0.379845
ENSMUSG00000102398_Gm37580	-0.0155994	-1.82802	1.66192	0.198915	Gm37580	ENSMUSG00000102398	NA	0.379998
ENSMUSG00000027550_Lrrcc1	0.00259984	5.39224	1.66176	0.198937	Lrrcc1	ENSMUSG00000027550	71710	0.380004
ENSMUSG00000025277_Abhd6	0.00215509	5.15625	1.66143	0.198982	Abhd6	ENSMUSG00000025277	66082	0.380055
ENSMUSG00000013701_Timm23	-0.00260016	5.46554	1.65989	0.199188	Timm23	ENSMUSG00000013701	53600	0.380415
ENSMUSG00000028779_Pef1	0.0024703	5.10362	1.65735	0.199531	Pef1	ENSMUSG00000028779	67898	0.381035
ENSMUSG00000040648_Ppip5k2	-0.0024023	5.0921	1.65717	0.199556	Ppip5k2	ENSMUSG00000040648	227399	0.381048
ENSMUSG00000041482_Piezo2	0.0114306	-0.114297	1.65681	0.199605	Piezo2	ENSMUSG00000041482	667742	0.381105
ENSMUSG00000027939_Nup210l	-0.00989784	0.692409	1.65541	0.199794	Nup210l	ENSMUSG00000027939	77595	0.381432
ENSMUSG00000030083_Abtb1	0.00243838	4.89902	1.65415	0.199965	Abtb1	ENSMUSG00000030083	80283	0.381722
ENSMUSG00000019359_Gdpd2	-0.0100301	0.732482	1.65264	0.200169	Gdpd2	ENSMUSG00000019359	71584	0.382066
ENSMUSG00000031634_Ufsp2	-0.00196157	5.23472	1.65252	0.200185	Ufsp2	ENSMUSG00000031634	192169	0.382066
ENSMUSG00000022945_Chaf1b	0.0127927	-1.19499	1.65241	0.2002	Chaf1b	ENSMUSG00000022945	110749	0.382066
ENSMUSG00000102070_Gm28661	0.00636491	12.2781	1.6526	0.200253	Gm28661	ENSMUSG00000102070	NA	0.382081
ENSMUSG00000027808_Serp1	0.00211376	5.75554	1.65196	0.200261	Serp1	ENSMUSG00000027808	28146	0.382081
ENSMUSG00000086782_E130102H24Rik	0.00522563	2.93381	1.65194	0.200263	E130102H24Rik	ENSMUSG00000086782	77866	0.382081
ENSMUSG00000029603_Dtx1	0.00425519	4.99061	1.65202	0.200281	Dtx1	ENSMUSG00000029603	14357	0.382081
ENSMUSG00000034751_Mast4	0.00523409	4.98569	1.65198	0.200314	Mast4	ENSMUSG00000034751	328329	0.382108
ENSMUSG00000052419_2610001J05Rik	0.00266577	4.61273	1.6513	0.20035	2610001J05Rik	ENSMUSG00000052419	NA	0.382142
ENSMUSG00000039653_Baat	0.0119299	-1.05711	1.65115	0.20037	Baat	ENSMUSG00000039653	12012	0.382146
ENSMUSG00000026235_Epha4	0.00421932	6.30624	1.65087	0.200468	Epha4	ENSMUSG00000026235	13838	0.382249
ENSMUSG00000048277_Syngr2	-0.00608865	1.77714	1.65036	0.200478	Syngr2	ENSMUSG00000048277	20973	0.382249
ENSMUSG00000022466_Rpap3	-0.00208332	4.85968	1.65031	0.200484	Rpap3	ENSMUSG00000022466	71919	0.382249
ENSMUSG00000042790_Rnf214	-0.00160215	6.06701	1.65021	0.200498	Rnf214	ENSMUSG00000042790	235315	0.382249
ENSMUSG00000067389_Gm17080	-0.0128348	-0.287445	1.64951	0.200593	Gm17080	ENSMUSG00000067389	NA	0.382364
ENSMUSG00000111246_4930517E14Rik	0.00941014	0.598089	1.64948	0.200597	4930517E14Rik	ENSMUSG00000111246	NA	0.382364
ENSMUSG00000025812_Pard3	-0.00316242	4.6698	1.64936	0.200613	Pard3	ENSMUSG00000025812	93742	0.382364
ENSMUSG00000104405_Gm31748	0.0158657	-1.97866	1.64912	0.200646	Gm31748	ENSMUSG00000104405	102634077	0.382391
ENSMUSG00000107336_Gm43461	0.00960631	0.019398	1.64866	0.200709	Gm43461	ENSMUSG00000107336	NA	0.382477
ENSMUSG00000090211_Gm16050	0.0114219	0.0124848	1.64798	0.200802	Gm16050	ENSMUSG00000090211	NA	0.382618
ENSMUSG00000064145_Arih2	-0.00186002	6.56903	1.64771	0.200838	Arih2	ENSMUSG00000064145	23807	0.382653
ENSMUSG00000074215_Gm10643	0.00959831	0.404051	1.64727	0.200898	Gm10643	ENSMUSG00000074215	100038416	0.382714
ENSMUSG00000020083_Fam241b	-0.0044992	3.69673	1.6472	0.200907	Fam241b	ENSMUSG00000020083	69894	0.382714
ENSMUSG00000037014_Sstr4	0.0129978	-1.07623	1.64677	0.200967	Sstr4	ENSMUSG00000037014	20608	0.382737
ENSMUSG00000027242_Wdr76	-0.00457351	4.37667	1.64682	0.200971	Wdr76	ENSMUSG00000027242	241627	0.382737
ENSMUSG00000080237_Gm14239	-0.0143308	-1.7947	1.6467	0.200975	Gm14239	ENSMUSG00000080237	668938	0.382737
ENSMUSG00000022696_Sidt1	0.00681305	2.30691	1.64654	0.200998	Sidt1	ENSMUSG00000022696	320007	0.382746
ENSMUSG00000100291_2310069B03Rik	0.0202481	-2.4656	1.65037	0.201022	2310069B03Rik	ENSMUSG00000100291	69652	0.382758
ENSMUSG00000032171_Pin1	-0.0030105	5.05217	1.6461	0.201057	Pin1	ENSMUSG00000032171	23988	0.382789
ENSMUSG00000105742_Gm42748	-0.00874956	2.78049	1.6458	0.201122	Gm42748	ENSMUSG00000105742	NA	0.382872
ENSMUSG00000037140_Tas2r108	-0.0162242	-1.97533	1.64551	0.201138	Tas2r108	ENSMUSG00000037140	57253	0.382872
ENSMUSG00000037217_Syn1	0.00267491	6.94749	1.64445	0.201284	Syn1	ENSMUSG00000037217	20964	0.383116
ENSMUSG00000039518_Cdsn	0.0131037	-0.905605	1.64356	0.201403	Cdsn	ENSMUSG00000039518	386463	0.383307
ENSMUSG00000107194_Gm43173	0.0207732	-2.25239	1.64327	0.201443	Gm43173	ENSMUSG00000107194	NA	0.383348
ENSMUSG00000050640_Tmem150c	-0.00185281	6.57465	1.64307	0.20147	Tmem150c	ENSMUSG00000050640	231503	0.38335
ENSMUSG00000007892_Rplp1	-0.0047393	7.28816	1.64354	0.201481	Rplp1	ENSMUSG00000007892	56040	0.38335
ENSMUSG00000108181_C030015A19Rik	-0.00808071	1.32079	1.64243	0.201558	C030015A19Rik	ENSMUSG00000108181	77418	0.383427
ENSMUSG00000098900_Gm18190	-0.0159806	-1.11676	1.64243	0.201558	Gm18190	ENSMUSG00000098900	100416683	0.383427
ENSMUSG00000035561_Aldh1b1	0.0102004	0.352857	1.64186	0.201636	Aldh1b1	ENSMUSG00000035561	72535	0.383537
ENSMUSG00000048967_Yjefn3	0.0137695	-1.2806	1.64173	0.201653	Yjefn3	ENSMUSG00000048967	234365	0.383537
ENSMUSG00000067148_Polr1c	-0.00430774	4.60549	1.64127	0.201732	Polr1c	ENSMUSG00000067148	20016	0.383609
ENSMUSG00000031753_Cog4	-0.0034568	5.14275	1.64095	0.201764	Cog4	ENSMUSG00000031753	102339	0.383609
ENSMUSG00000022682_Rrn3	-0.00211004	6.28609	1.64072	0.201792	Rrn3	ENSMUSG00000022682	106298	0.383609
ENSMUSG00000038670_Mybpc2	-0.0229805	-1.12823	1.64082	0.201806	Mybpc2	ENSMUSG00000038670	233199	0.383609
ENSMUSG00000020633_Dcdc2c	0.0192963	-2.47301	1.64049	0.201823	Dcdc2c	ENSMUSG00000020633	68511	0.383609
ENSMUSG00000003872_Lin7b	-0.00878522	0.695477	1.64048	0.201825	Lin7b	ENSMUSG00000003872	22342	0.383609
ENSMUSG00000023031_Cela1	0.0121792	0.0649979	1.64044	0.20183	Cela1	ENSMUSG00000023031	109901	0.383609
ENSMUSG00000020368_Canx	-0.00215921	8.73105	1.64038	0.201838	Canx	ENSMUSG00000020368	12330	0.383609
ENSMUSG00000050856_Atp5k	-0.00395057	4.30496	1.64004	0.201885	Atp5k	ENSMUSG00000050856	11958	0.383663
ENSMUSG00000022867_Usp25	0.00356814	5.61337	1.63977	0.201949	Usp25	ENSMUSG00000022867	30940	0.383728
ENSMUSG00000070730_Rmdn3	-0.00265945	6.5021	1.63952	0.201956	Rmdn3	ENSMUSG00000070730	67809	0.383728
ENSMUSG00000059031_Olfr482	0.0253791	-2.42502	1.63924	0.201994	Olfr482	ENSMUSG00000059031	NA	0.383765
ENSMUSG00000064090_Vrk2	0.0101302	-0.124745	1.63906	0.202019	Vrk2	ENSMUSG00000064090	69922	0.383777
ENSMUSG00000020604_Arsg	0.00429828	4.30634	1.63879	0.202057	Arsg	ENSMUSG00000020604	74008	0.383815
ENSMUSG00000057594_Arl16	-0.00232282	4.03288	1.63802	0.202161	Arl16	ENSMUSG00000057594	70317	0.383977
ENSMUSG00000049882_Vcpkmt	-0.00604604	2.8074	1.63687	0.20232	Vcpkmt	ENSMUSG00000049882	207965	0.384243
ENSMUSG00000020261_Slc36a1	-0.00256918	4.90445	1.63626	0.202404	Slc36a1	ENSMUSG00000020261	215335	0.384359
ENSMUSG00000107176_Gm9794	-0.00876396	-0.765798	1.63615	0.202418	Gm9794	ENSMUSG00000107176	100042008	0.384359
ENSMUSG00000100005_B130024G19Rik	0.0123657	0.883249	1.63608	0.202437	B130024G19Rik	ENSMUSG00000100005	434198	0.38436
ENSMUSG00000007989_Fzd3	0.00345823	6.87358	1.63562	0.202531	Fzd3	ENSMUSG00000007989	14365	0.384504
ENSMUSG00000105686_Gm35394	0.00799262	0.903222	1.63486	0.202596	Gm35394	ENSMUSG00000105686	102638959	0.384592
ENSMUSG00000110630_K230015D01Rik	-0.0149348	-1.76475	1.63207	0.202979	K230015D01Rik	ENSMUSG00000110630	100038474	0.385285
ENSMUSG00000021113_Snapc1	0.00207584	5.76578	1.6312	0.2031	Snapc1	ENSMUSG00000021113	75627	0.385479
ENSMUSG00000034190_Chmp7	-0.00192504	5.61795	1.63065	0.203176	Chmp7	ENSMUSG00000034190	105513	0.385587
ENSMUSG00000115632_Gm17922	-0.014394	-1.59153	1.62917	0.20338	Gm17922	ENSMUSG00000115632	100416111	0.38594
ENSMUSG00000107524_Gm44136	-0.0103744	1.2338	1.62876	0.203436	Gm44136	ENSMUSG00000107524	NA	0.386011
ENSMUSG00000003273_Car11	0.00270539	4.34432	1.628	0.203541	Car11	ENSMUSG00000003273	12348	0.386116
ENSMUSG00000003955_Fam162a	0.00399673	3.70519	1.62787	0.20356	Fam162a	ENSMUSG00000003955	70186	0.386116
ENSMUSG00000026707_Nsun6	-0.00474309	3.00967	1.6278	0.203568	Nsun6	ENSMUSG00000026707	74455	0.386116
ENSMUSG00000023987_Pgc	-0.0152137	-1.42181	1.62769	0.203584	Pgc	ENSMUSG00000023987	109820	0.386116
ENSMUSG00000042133_Ppig	-0.00200692	6.92831	1.62769	0.203584	Ppig	ENSMUSG00000042133	228005	0.386116
ENSMUSG00000040952_Rps19	-0.00410118	5.49431	1.62726	0.203688	Rps19	ENSMUSG00000040952	20085	0.386277
ENSMUSG00000022312_Eif3h	-0.00282283	6.59774	1.62614	0.20381	Eif3h	ENSMUSG00000022312	68135	0.386473
ENSMUSG00000092384_Gm4189	-0.0153858	-1.53671	1.6259	0.203832	Gm4189	ENSMUSG00000092384	100043045	0.38648
ENSMUSG00000037993_Dhx38	-0.00217703	5.64388	1.62523	0.203925	Dhx38	ENSMUSG00000037993	64340	0.386619
ENSMUSG00000038437_Mllt6	-0.00171736	8.82938	1.6251	0.203942	Mllt6	ENSMUSG00000038437	246198	0.386619
ENSMUSG00000113812_Gm48699	0.0132123	-1.09626	1.62461	0.20401	Gm48699	ENSMUSG00000113812	NA	0.386712
ENSMUSG00000002844_Adprh	0.00215559	5.82114	1.62424	0.204061	Adprh	ENSMUSG00000002844	11544	0.38675
ENSMUSG00000036934_4921524J17Rik	-0.00345905	3.3257	1.6242	0.204067	4921524J17Rik	ENSMUSG00000036934	66714	0.38675
ENSMUSG00000028848_Gpn2	0.0055553	2.63437	1.62385	0.204116	Gpn2	ENSMUSG00000028848	100210	0.386807
ENSMUSG00000053214_Gm9899	0.00560904	2.88662	1.62372	0.204135	Gm9899	ENSMUSG00000053214	100502829	0.386807
ENSMUSG00000036513_Commd2	-0.00289937	4.20271	1.62314	0.204215	Commd2	ENSMUSG00000036513	52245	0.386895
ENSMUSG00000022808_Snx4	0.00364802	4.47157	1.62311	0.204218	Snx4	ENSMUSG00000022808	69150	0.386895
ENSMUSG00000098090_2700099C18Rik	0.013979	-1.08049	1.62295	0.204241	2700099C18Rik	ENSMUSG00000098090	77022	0.386902
ENSMUSG00000025986_Slc39a10	0.00364205	5.9998	1.62306	0.204264	Slc39a10	ENSMUSG00000025986	227059	0.386912
ENSMUSG00000079355_Ackr4	-0.00827028	1.63439	1.62249	0.204304	Ackr4	ENSMUSG00000079355	252837	0.386952
ENSMUSG00000045282_Tmem86b	-0.00603283	2.56747	1.62235	0.204324	Tmem86b	ENSMUSG00000045282	68255	0.386954
ENSMUSG00000041566_Tssk1	-0.00977263	-0.829137	1.62172	0.204412	Tssk1	ENSMUSG00000041566	22114	0.387085
ENSMUSG00000107838_Gm45769	0.00714591	1.96559	1.62119	0.204486	Gm45769	ENSMUSG00000107838	NA	0.387163
ENSMUSG00000024038_Ndufv3	0.002366	5.97683	1.62112	0.204495	Ndufv3	ENSMUSG00000024038	78330	0.387163
ENSMUSG00000081648_Gm13423	0.0119389	-0.697116	1.62102	0.204509	Gm13423	ENSMUSG00000081648	100416062	0.387163
ENSMUSG00000068105_Tnfrsf13c	0.011971	-0.961095	1.62059	0.204568	Tnfrsf13c	ENSMUSG00000068105	72049	0.387219
ENSMUSG00000110959_Gm47198	-0.0135607	-1.12206	1.62054	0.204576	Gm47198	ENSMUSG00000110959	NA	0.387219
ENSMUSG00000001630_Stk38l	-0.00216768	5.14596	1.62023	0.204619	Stk38l	ENSMUSG00000001630	232533	0.387266
ENSMUSG00000024387_Csnk2b	-0.0022811	5.39508	1.62004	0.204645	Csnk2b	ENSMUSG00000024387	13001	0.38728
ENSMUSG00000029059_Fam213b	0.00576217	4.19994	1.6191	0.204812	Fam213b	ENSMUSG00000029059	NA	0.387533
ENSMUSG00000026096_Osgepl1	-0.00253772	4.53082	1.6188	0.204817	Osgepl1	ENSMUSG00000026096	72085	0.387533
ENSMUSG00000096976_Gm26882	-0.0295898	-1.25927	1.61899	0.204851	Gm26882	ENSMUSG00000096976	NA	0.387533
ENSMUSG00000097911_Gm26691	0.00943755	0.636973	1.61855	0.204853	Gm26691	ENSMUSG00000097911	102632484	0.387533
ENSMUSG00000050808_Muc15	0.0131445	-0.255453	1.61786	0.204948	Muc15	ENSMUSG00000050808	269328	0.387678
ENSMUSG00000022614_Lmf2	-0.00229014	4.03802	1.61773	0.204967	Lmf2	ENSMUSG00000022614	105847	0.387678
ENSMUSG00000081865_Gm15484	-0.0120869	-1.36983	1.6171	0.205055	Gm15484	ENSMUSG00000081865	102639044	0.387809
ENSMUSG00000010311_Optc	0.0215884	2.02541	1.6166	0.205207	Optc	ENSMUSG00000010311	269120	0.388061
ENSMUSG00000021453_Gadd45g	0.00586784	2.16026	1.61565	0.205257	Gadd45g	ENSMUSG00000021453	23882	0.388101
ENSMUSG00000109090_Gm45088	-0.0125309	-0.898733	1.61559	0.205266	Gm45088	ENSMUSG00000109090	NA	0.388101
ENSMUSG00000096967_Gm26621	-0.00620175	2.76915	1.61516	0.205325	Gm26621	ENSMUSG00000096967	NA	0.388178
ENSMUSG00000007610_Gtpbp3	-0.00294165	4.06676	1.61501	0.205347	Gtpbp3	ENSMUSG00000007610	70359	0.388184
ENSMUSG00000031577_Tti2	-0.00199284	4.89639	1.61465	0.205397	Tti2	ENSMUSG00000031577	234138	0.388243
ENSMUSG00000019471_Cdc37	-0.00170983	6.49016	1.61406	0.205479	Cdc37	ENSMUSG00000019471	12539	0.388364
ENSMUSG00000050627_Gpd1l	-0.00183219	5.33519	1.61387	0.205505	Gpd1l	ENSMUSG00000050627	333433	0.388368
ENSMUSG00000030518_Fam189a1	0.00575457	3.27003	1.61378	0.205519	Fam189a1	ENSMUSG00000030518	NA	0.388368
ENSMUSG00000036275_9530068E07Rik	-0.00212794	6.379	1.61352	0.205555	9530068E07Rik	ENSMUSG00000036275	213673	0.3884
ENSMUSG00000020922_Lsm12	-0.00246979	5.24903	1.61337	0.205576	Lsm12	ENSMUSG00000020922	268490	0.388405
ENSMUSG00000102841_Gm38036	-0.0125593	-0.0646354	1.61321	0.205598	Gm38036	ENSMUSG00000102841	NA	0.388413
ENSMUSG00000109429_Gm45223	-0.010787	0.304581	1.61281	0.205654	Gm45223	ENSMUSG00000109429	NA	0.388482
ENSMUSG00000035239_Neu3	0.00645608	2.97135	1.61102	0.205905	Neu3	ENSMUSG00000035239	50877	0.38889
ENSMUSG00000025353_Ormdl2	-0.00446606	3.11947	1.611	0.205907	Ormdl2	ENSMUSG00000025353	66844	0.38889
ENSMUSG00000032374_Plod2	-0.00423774	4.07138	1.6106	0.205963	Plod2	ENSMUSG00000032374	26432	0.388948
ENSMUSG00000014747_Ankrd53	-0.0123696	-0.767817	1.61052	0.205975	Ankrd53	ENSMUSG00000014747	75305	0.388948
ENSMUSG00000072915_Gm12258	-0.00194518	5.3417	1.61027	0.20601	Gm12258	ENSMUSG00000072915	108167848	0.388978
ENSMUSG00000021765_Fst	0.0106918	-0.588034	1.61004	0.206042	Fst	ENSMUSG00000021765	14313	0.388989
ENSMUSG00000036565_Ttyh3	0.00290537	6.2744	1.60998	0.206062	Ttyh3	ENSMUSG00000036565	78339	0.388989
ENSMUSG00000024095_Hnrnpll	-0.00212205	6.28032	1.60983	0.206072	Hnrnpll	ENSMUSG00000024095	72692	0.388989
ENSMUSG00000048388_Fam171b	0.00145659	8.72346	1.60894	0.206197	Fam171b	ENSMUSG00000048388	241520	0.38919
ENSMUSG00000031349_Nsdhl	0.00226952	4.23246	1.60855	0.206251	Nsdhl	ENSMUSG00000031349	18194	0.389256
ENSMUSG00000052726_Kcnt2	0.00960683	0.813596	1.60791	0.206341	Kcnt2	ENSMUSG00000052726	240776	0.389387
ENSMUSG00000107102_Gm42726	-0.0117829	-0.934002	1.60776	0.206363	Gm42726	ENSMUSG00000107102	NA	0.389387
ENSMUSG00000025228_Actr1a	-0.00154931	7.4129	1.60766	0.206376	Actr1a	ENSMUSG00000025228	54130	0.389387
ENSMUSG00000036281_Snapc4	-0.00416273	4.99323	1.60761	0.206412	Snapc4	ENSMUSG00000036281	227644	0.38942
ENSMUSG00000086822_5330413P13Rik	0.00594753	3.76537	1.60721	0.206455	5330413P13Rik	ENSMUSG00000086822	414081	0.389464
ENSMUSG00000112822_A130012E19Rik	-0.0115812	-0.306165	1.60687	0.206487	A130012E19Rik	ENSMUSG00000112822	320235	0.38949
ENSMUSG00000021218_Gdi2	0.00142011	7.81906	1.60653	0.206536	Gdi2	ENSMUSG00000021218	14569	0.389546
ENSMUSG00000055602_Tcp10b	-0.0164545	-1.74536	1.6062	0.206581	Tcp10b	ENSMUSG00000055602	21462	0.389597
ENSMUSG00000103320_Gm37403	0.013242	-1.33632	1.60538	0.206697	Gm37403	ENSMUSG00000103320	NA	0.389781
ENSMUSG00000090637_Gm6189	-0.0232587	-1.04612	1.60476	0.206818	Gm6189	ENSMUSG00000090637	620899	0.389972
ENSMUSG00000048067_Olfr1349	0.0144656	-1.76178	1.60391	0.206904	Olfr1349	ENSMUSG00000048067	NA	0.3901
ENSMUSG00000047832_Cdca4	-0.00513394	3.10104	1.60321	0.207003	Cdca4	ENSMUSG00000047832	71963	0.39023
ENSMUSG00000051223_Bzw1	0.00173329	7.17278	1.60316	0.207011	Bzw1	ENSMUSG00000051223	66882	0.39023
ENSMUSG00000022407_Adsl	-0.00214266	4.76323	1.60243	0.207112	Adsl	ENSMUSG00000022407	11564	0.390386
ENSMUSG00000101007_Gm29541	-0.0186358	-2.23198	1.60213	0.207156	Gm29541	ENSMUSG00000101007	NA	0.390433
ENSMUSG00000074164_Vmn2r-ps54	0.0125911	-1.55891	1.60109	0.207303	Vmn2r-ps54	ENSMUSG00000074164	75835	0.390674
ENSMUSG00000029490_Mfsd7a	0.0165316	-2.00599	1.60062	0.207369	Mfsd7a	ENSMUSG00000029490	243197	0.390763
ENSMUSG00000074643_Cpne1	0.00563366	4.11118	1.60027	0.207453	Cpne1	ENSMUSG00000074643	266692	0.390886
ENSMUSG00000026754_Golga1	-0.00136272	5.91583	1.59987	0.207475	Golga1	ENSMUSG00000026754	76899	0.390892
ENSMUSG00000002799_Jag2	0.0038709	4.99708	1.5997	0.207517	Jag2	ENSMUSG00000002799	16450	0.390902
ENSMUSG00000029671_Wnt16	0.011837	0.258287	1.59957	0.207518	Wnt16	ENSMUSG00000029671	93735	0.390902
ENSMUSG00000049305_Ccdc71	-0.00222482	4.99757	1.59847	0.207673	Ccdc71	ENSMUSG00000049305	72454	0.391159
ENSMUSG00000097620_4921514A10Rik	-0.010285	0.0686225	1.59792	0.207751	4921514A10Rik	ENSMUSG00000097620	100038750	0.391271
ENSMUSG00000020921_Tmem101	-0.00577031	3.77273	1.59784	0.207782	Tmem101	ENSMUSG00000020921	76547	0.391293
ENSMUSG00000078607_1810010H24Rik	0.00519126	2.7512	1.59724	0.207847	1810010H24Rik	ENSMUSG00000078607	69066	0.391381
ENSMUSG00000045052_Prlhr	0.0126434	-0.939481	1.5969	0.207894	Prlhr	ENSMUSG00000045052	226278	0.391435
ENSMUSG00000086946_Gm15527	0.0138679	-1.86362	1.59658	0.207941	Gm15527	ENSMUSG00000086946	100502661	0.391477
ENSMUSG00000109482_Gm4756	0.0144243	-1.18019	1.59648	0.207954	Gm4756	ENSMUSG00000109482	209183	0.391477
ENSMUSG00000035642_Aamdc	0.00486345	3.38639	1.59612	0.208005	Aamdc	ENSMUSG00000035642	66273	0.391529
ENSMUSG00000034430_Zxdc	-0.00339358	5.45781	1.59613	0.20802	Zxdc	ENSMUSG00000034430	80292	0.391529
ENSMUSG00000052488_Cherp	-0.0015317	6.05973	1.59511	0.208149	Cherp	ENSMUSG00000052488	27967	0.391647
ENSMUSG00000025902_Sox17	0.0101509	0.674323	1.59511	0.208149	Sox17	ENSMUSG00000025902	20671	0.391647
ENSMUSG00000036678_Aaas	-0.00294175	3.73064	1.59506	0.208157	Aaas	ENSMUSG00000036678	223921	0.391647
ENSMUSG00000026020_Nop58	0.0018077	6.12153	1.59505	0.208158	Nop58	ENSMUSG00000026020	55989	0.391647
ENSMUSG00000002803_Btbd6	0.00465931	4.07056	1.59481	0.208194	Btbd6	ENSMUSG00000002803	399566	0.39168
ENSMUSG00000052563_D930048N14Rik	-0.00601102	2.19374	1.59446	0.208242	D930048N14Rik	ENSMUSG00000052563	97775	0.391734
ENSMUSG00000027314_Dll4	-0.00981951	0.589679	1.59413	0.208288	Dll4	ENSMUSG00000027314	54485	0.391782
ENSMUSG00000014791_Elmo3	0.00588575	2.81105	1.59393	0.208317	Elmo3	ENSMUSG00000014791	234683	0.391782
ENSMUSG00000031723_Txnl4b	0.00338601	3.43525	1.59379	0.208337	Txnl4b	ENSMUSG00000031723	234723	0.391782
ENSMUSG00000110712_Gm39662	-0.0132213	-1.07434	1.59375	0.208343	Gm39662	ENSMUSG00000110712	105243955	0.391782
ENSMUSG00000112090_Gm48231	-0.0126791	-1.33535	1.59349	0.208379	Gm48231	ENSMUSG00000112090	NA	0.391816
ENSMUSG00000085026_Srrm3os	-0.0105914	-0.367333	1.59322	0.208418	Srrm3os	ENSMUSG00000085026	71657	0.391853
ENSMUSG00000086098_Gm14291	-0.00863505	0.356857	1.59285	0.20847	Gm14291	ENSMUSG00000086098	NA	0.391915
ENSMUSG00000078173_Lenep	-0.0078123	2.53909	1.59269	0.208493	Lenep	ENSMUSG00000078173	57275	0.391924
ENSMUSG00000107171_Gm42572	-0.00933401	2.86226	1.59276	0.208522	Gm42572	ENSMUSG00000107171	NA	0.391943
ENSMUSG00000028018_Gstcd	-0.00246718	4.50567	1.59227	0.208552	Gstcd	ENSMUSG00000028018	67553	0.391964
ENSMUSG00000074364_Ehd2	0.00635174	3.22487	1.59173	0.208632	Ehd2	ENSMUSG00000074364	259300	0.392078
ENSMUSG00000040488_Ltbp4	0.0065681	3.63631	1.59048	0.208838	Ltbp4	ENSMUSG00000040488	108075	0.39243
ENSMUSG00000039543_Cfap70	-0.00661001	2.1139	1.59005	0.208869	Cfap70	ENSMUSG00000039543	76670	0.392452
ENSMUSG00000023953_Polh	-0.00389179	3.37996	1.58973	0.208915	Polh	ENSMUSG00000023953	80905	0.392503
ENSMUSG00000078532_Nkain1	-0.00801903	1.06132	1.58955	0.20894	Nkain1	ENSMUSG00000078532	67149	0.392515
ENSMUSG00000036854_Hspb6	-0.00364219	6.41164	1.58874	0.209102	Hspb6	ENSMUSG00000036854	243912	0.392783
ENSMUSG00000090610_Gm3571	-0.0158405	-2.17686	1.58818	0.209136	Gm3571	ENSMUSG00000090610	100041907	0.392812
ENSMUSG00000082454_Gm12183	-0.0050454	0.983431	1.58777	0.209194	Gm12183	ENSMUSG00000082454	432554	0.392884
ENSMUSG00000027852_Nras	-0.00194704	5.06804	1.58751	0.209231	Nras	ENSMUSG00000027852	18176	0.392884
ENSMUSG00000116953_9030025P20Rik	-0.0030452	5.05913	1.58747	0.209238	9030025P20Rik	ENSMUSG00000116953	100041574	0.392884
ENSMUSG00000046463_5930403N24Rik	0.00857637	0.468747	1.58738	0.20925	5930403N24Rik	ENSMUSG00000046463	100040846	0.392884
ENSMUSG00000056228_Cars2	-0.00326341	3.35277	1.58675	0.209339	Cars2	ENSMUSG00000056228	71941	0.392965
ENSMUSG00000019302_Atp6v0a1	0.00208221	8.74755	1.58672	0.209345	Atp6v0a1	ENSMUSG00000019302	11975	0.392965
ENSMUSG00000035594_Chrna5	0.0081206	2.60346	1.58673	0.20935	Chrna5	ENSMUSG00000035594	110835	0.392965
ENSMUSG00000103732_Gm38315	-0.0120226	-0.76882	1.58619	0.20942	Gm38315	ENSMUSG00000103732	NA	0.393041
ENSMUSG00000036098_Myrf	0.0101421	1.84873	1.5862	0.209428	Myrf	ENSMUSG00000036098	225908	0.393041
ENSMUSG00000054426_A930005H10Rik	-0.00583879	2.49605	1.58517	0.209567	A930005H10Rik	ENSMUSG00000054426	68161	0.393266
ENSMUSG00000023169_Slc38a1	0.00306391	8.58352	1.58475	0.209647	Slc38a1	ENSMUSG00000023169	105727	0.393379
ENSMUSG00000103270_Gm37915	0.0178229	-0.60953	1.58461	0.209665	Gm37915	ENSMUSG00000103270	102641498	0.393379
ENSMUSG00000097571_Jpx	-0.00542592	3.29635	1.58432	0.209688	Jpx	ENSMUSG00000097571	70252	0.393387
ENSMUSG00000085971_Gm15411	0.009467	0.0711336	1.58312	0.20986	Gm15411	ENSMUSG00000085971	100039964	0.393674
ENSMUSG00000020319_Wdpcp	-0.00395509	3.0552	1.58254	0.209943	Wdpcp	ENSMUSG00000020319	216560	0.393791
ENSMUSG00000029388_Eif2b1	-0.00255656	4.28989	1.58242	0.20996	Eif2b1	ENSMUSG00000029388	209354	0.393791
ENSMUSG00000046159_Chrm3	0.0042923	3.64479	1.58194	0.210029	Chrm3	ENSMUSG00000046159	12671	0.393884
ENSMUSG00000030056_Isy1	0.00225216	4.47781	1.58103	0.210159	Isy1	ENSMUSG00000030056	57905	0.394093
ENSMUSG00000039182_AW209491	-0.00267254	4.26079	1.58065	0.210215	AW209491	ENSMUSG00000039182	105351	0.394162
ENSMUSG00000097405_D630044L22Rik	0.0111192	-0.688191	1.57995	0.210315	D630044L22Rik	ENSMUSG00000097405	240054	0.394314
ENSMUSG00000041429_Nthl1	-0.00813458	0.595826	1.57964	0.210359	Nthl1	ENSMUSG00000041429	18207	0.394361
ENSMUSG00000034168_Irf2bpl	0.00270672	5.96275	1.57836	0.210544	Irf2bpl	ENSMUSG00000034168	238330	0.394643
ENSMUSG00000020448_Rnf185	-0.00187338	5.81906	1.57834	0.210547	Rnf185	ENSMUSG00000020448	193670	0.394643
ENSMUSG00000031681_Smad1	-0.00244198	4.37938	1.57706	0.210731	Smad1	ENSMUSG00000031681	17125	0.394951
ENSMUSG00000002580_Mien1	-0.00370052	4.83541	1.5765	0.210819	Mien1	ENSMUSG00000002580	103742	0.395081
ENSMUSG00000108601_Gm44645	0.0103608	-0.532434	1.57486	0.211048	Gm44645	ENSMUSG00000108601	NA	0.395417
ENSMUSG00000028840_Zfp593	0.00569124	2.7671	1.57485	0.211049	Zfp593	ENSMUSG00000028840	68040	0.395417
ENSMUSG00000054555_Adam12	0.00756249	1.35537	1.57481	0.211055	Adam12	ENSMUSG00000054555	11489	0.395417
ENSMUSG00000080058_Gm11175	-0.0309726	-1.33095	1.57481	0.211095	Gm11175	ENSMUSG00000080058	100303737	0.395456
ENSMUSG00000097885_5031434O11Rik	0.00819715	1.54104	1.57416	0.211149	5031434O11Rik	ENSMUSG00000097885	100039684	0.395489
ENSMUSG00000038612_Mcl1	0.00157051	6.34096	1.57415	0.211151	Mcl1	ENSMUSG00000038612	17210	0.395489
ENSMUSG00000019899_Lama2	-0.00898256	2.28834	1.57386	0.211202	Lama2	ENSMUSG00000019899	16773	0.39555
ENSMUSG00000028369_Svep1	-0.0117233	-0.632524	1.57219	0.211434	Svep1	ENSMUSG00000028369	64817	0.39592
ENSMUSG00000102241_Gm37716	-0.0146799	-1.77778	1.5721	0.211447	Gm37716	ENSMUSG00000102241	NA	0.39592
ENSMUSG00000038555_Reep2	0.00384737	5.25991	1.57222	0.211457	Reep2	ENSMUSG00000038555	225362	0.39592
ENSMUSG00000003423_Pih1d1	0.00331366	3.72117	1.57168	0.211508	Pih1d1	ENSMUSG00000003423	68845	0.39598
ENSMUSG00000049439_Cyp20a1	-0.00462271	3.13594	1.57129	0.211564	Cyp20a1	ENSMUSG00000049439	77951	0.396049
ENSMUSG00000003282_Plag1	0.00379389	4.57079	1.57109	0.211593	Plag1	ENSMUSG00000003282	56711	0.396068
ENSMUSG00000037400_Atp11b	-0.002159	8.33209	1.5708	0.211635	Atp11b	ENSMUSG00000037400	76295	0.39611
ENSMUSG00000047786_Lix1	0.00752174	1.67479	1.57055	0.211671	Lix1	ENSMUSG00000047786	66643	0.396125
ENSMUSG00000048482_Bdnf	-0.00512138	3.44016	1.57048	0.211681	Bdnf	ENSMUSG00000048482	12064	0.396125
ENSMUSG00000024487_Yipf5	-0.00229057	5.80311	1.57021	0.211721	Yipf5	ENSMUSG00000024487	67180	0.396152
ENSMUSG00000034021_Pds5b	-0.00229411	7.22971	1.57012	0.211733	Pds5b	ENSMUSG00000034021	100710	0.396152
ENSMUSG00000114016_Gm47258	-0.0099127	0.662737	1.56943	0.211834	Gm47258	ENSMUSG00000114016	NA	0.396305
ENSMUSG00000060376_Bckdha	0.00344331	3.85102	1.56867	0.211943	Bckdha	ENSMUSG00000060376	12039	0.396474
ENSMUSG00000089707_Slain1os	-0.0115318	-0.932685	1.56837	0.211987	Slain1os	ENSMUSG00000089707	70898	0.39652
ENSMUSG00000020873_Slc35b1	-0.002946	4.59965	1.56748	0.212117	Slc35b1	ENSMUSG00000020873	110172	0.396727
ENSMUSG00000028062_Lamtor2	-0.00323394	4.05069	1.56689	0.212202	Lamtor2	ENSMUSG00000028062	83409	0.39684
ENSMUSG00000020803_Txndc17	-0.00377272	3.02809	1.56668	0.212232	Txndc17	ENSMUSG00000020803	52700	0.39684
ENSMUSG00000096981_Gm16845	0.00949928	-0.0128616	1.56667	0.212234	Gm16845	ENSMUSG00000096981	100503652	0.39684
ENSMUSG00000006522_Itih3	-0.0291806	-2.51067	1.56636	0.212279	Itih3	ENSMUSG00000006522	16426	0.396888
ENSMUSG00000078552_Dcdc2b	-0.0151022	-1.91754	1.56523	0.212442	Dcdc2b	ENSMUSG00000078552	100504491	0.397158
ENSMUSG00000029684_Wasl	-0.00183793	6.753	1.56437	0.212569	Wasl	ENSMUSG00000029684	73178	0.397358
ENSMUSG00000085968_Gm13027	-0.0133745	-1.43222	1.56442	0.212647	Gm13027	ENSMUSG00000085968	NA	0.397468
ENSMUSG00000097724_Gm26850	-0.0179891	-1.72881	1.56334	0.212718	Gm26850	ENSMUSG00000097724	NA	0.397559
ENSMUSG00000019982_Myb	-0.00634795	1.69722	1.56323	0.212734	Myb	ENSMUSG00000019982	17863	0.397559
ENSMUSG00000097387_4930563E18Rik	-0.010657	0.0655692	1.56298	0.212771	4930563E18Rik	ENSMUSG00000097387	75370	0.397591
ENSMUSG00000000581_C1d	0.00352607	5.12841	1.56295	0.212789	C1d	ENSMUSG00000000581	57316	0.397591
ENSMUSG00000112670_Gm18042	-0.0155118	-1.9372	1.5626	0.212912	Gm18042	ENSMUSG00000112670	100416327	0.397785
ENSMUSG00000030256_Bhlhe41	0.00187636	6.63568	1.56133	0.213012	Bhlhe41	ENSMUSG00000030256	79362	0.397936
ENSMUSG00000002249_Tead3	-0.00338517	4.57813	1.56015	0.213183	Tead3	ENSMUSG00000002249	21678	0.39822
ENSMUSG00000042487_Leo1	-0.001978	5.65769	1.55999	0.213207	Leo1	ENSMUSG00000042487	235497	0.398229
ENSMUSG00000045667_Smtnl2	0.00955137	0.675458	1.5596	0.213264	Smtnl2	ENSMUSG00000045667	276829	0.3983
ENSMUSG00000031024_St5	0.00414345	4.83373	1.55929	0.213332	St5	ENSMUSG00000031024	NA	0.398388
ENSMUSG00000068011_Mkrn2os	-0.00623547	2.80877	1.55901	0.21335	Mkrn2os	ENSMUSG00000068011	70291	0.398388
ENSMUSG00000024246_Thumpd2	-0.00580841	2.26003	1.55885	0.213374	Thumpd2	ENSMUSG00000024246	72167	0.398397
ENSMUSG00000110505_Gm45842	0.0210543	-2.07068	1.55905	0.213421	Gm45842	ENSMUSG00000110505	NA	0.39845
ENSMUSG00000036352_Ubac1	-0.0023438	4.88999	1.55818	0.213472	Ubac1	ENSMUSG00000036352	98766	0.398479
ENSMUSG00000008140_Emc10	0.00235975	5.66309	1.55816	0.213475	Emc10	ENSMUSG00000008140	69683	0.398479
ENSMUSG00000030556_Lrrc28	0.00345484	3.04885	1.55774	0.213536	Lrrc28	ENSMUSG00000030556	67867	0.398557
ENSMUSG00000025134_Alyref	-0.00202686	4.91304	1.55707	0.213634	Alyref	ENSMUSG00000025134	21681	0.398694
ENSMUSG00000045780_Olfr624	-0.0166006	-1.71784	1.55698	0.213648	Olfr624	ENSMUSG00000045780	NA	0.398694
ENSMUSG00000096917_2500002B13Rik	-0.00847046	1.29375	1.55669	0.21369	2500002B13Rik	ENSMUSG00000096917	78353	0.398737
ENSMUSG00000040693_Slco4c1	-0.0114464	-0.207679	1.5562	0.213762	Slco4c1	ENSMUSG00000040693	227394	0.398836
ENSMUSG00000109031_Gm45201	-0.0105371	1.0292	1.55539	0.21388	Gm45201	ENSMUSG00000109031	NA	0.398978
ENSMUSG00000104190_Gm10472	-0.0118581	-0.408773	1.55532	0.213891	Gm10472	ENSMUSG00000104190	100038444	0.398978
ENSMUSG00000025362_Rps26	-0.0037324	5.5656	1.55543	0.21391	Rps26	ENSMUSG00000025362	27370	0.398978
ENSMUSG00000105867_Gm42517	-0.00456569	2.69946	1.55516	0.213915	Gm42517	ENSMUSG00000105867	115490131	0.398978
ENSMUSG00000021518_Ptdss1	0.00235505	5.49404	1.55491	0.213951	Ptdss1	ENSMUSG00000021518	19210	0.39901
ENSMUSG00000069920_B3gnt9	0.00469583	2.34585	1.55467	0.213986	B3gnt9	ENSMUSG00000069920	97440	0.399039
ENSMUSG00000039013_Siglecf	0.0128102	-1.21093	1.55388	0.214102	Siglecf	ENSMUSG00000039013	233186	0.399219
ENSMUSG00000085030_2810455O05Rik	-0.00547815	2.26301	1.55322	0.214198	2810455O05Rik	ENSMUSG00000085030	72822	0.399363
ENSMUSG00000036315_Znrd1	-0.00370089	3.28438	1.55264	0.214285	Znrd1	ENSMUSG00000036315	NA	0.399489
ENSMUSG00000111157_Gm47887	-0.014753	-0.72244	1.55206	0.214369	Gm47887	ENSMUSG00000111157	NA	0.39961
ENSMUSG00000055296_Tmem245	-0.00334644	7.15009	1.55199	0.214419	Tmem245	ENSMUSG00000055296	242474	0.399667
ENSMUSG00000097357_Gm16793	-0.00742246	0.962533	1.55149	0.214453	Gm16793	ENSMUSG00000097357	100504714	0.399694
ENSMUSG00000026260_Ndufa10	-0.00187163	6.53028	1.55109	0.214511	Ndufa10	ENSMUSG00000026260	67273	0.399764
ENSMUSG00000044948_Cfap43	-0.0116429	-0.636992	1.55092	0.214537	Cfap43	ENSMUSG00000044948	100048534	0.399764
ENSMUSG00000107158_Gm42728	-0.0142428	-1.87889	1.55085	0.214548	Gm42728	ENSMUSG00000107158	NA	0.399764
ENSMUSG00000027160_Ccdc34	-0.0043159	2.90928	1.55001	0.214671	Ccdc34	ENSMUSG00000027160	68201	0.399958
ENSMUSG00000104053_Gm38126	-0.0164777	-1.7942	1.54846	0.2149	Gm38126	ENSMUSG00000104053	NA	0.400349
ENSMUSG00000061479_Snrpa	-0.00216895	5.068	1.54814	0.214947	Snrpa	ENSMUSG00000061479	53607	0.400379
ENSMUSG00000002885_Adgre5	0.00894957	1.43787	1.54808	0.214955	Adgre5	ENSMUSG00000002885	26364	0.400379
ENSMUSG00000020630_Rnaseh1	-0.00551877	2.84127	1.54694	0.215124	Rnaseh1	ENSMUSG00000020630	19819	0.400639
ENSMUSG00000027324_Rpusd2	-0.00345679	2.95984	1.54688	0.215133	Rpusd2	ENSMUSG00000027324	271842	0.400639
ENSMUSG00000086430_4930551O13Rik	-0.00964151	0.714726	1.54581	0.215291	4930551O13Rik	ENSMUSG00000086430	75263	0.400891
ENSMUSG00000060878_Olfr1420	0.0128007	-1.16137	1.5457	0.215307	Olfr1420	ENSMUSG00000060878	NA	0.400891
ENSMUSG00000003778_Brd8	-0.00151503	7.05186	1.5453	0.215366	Brd8	ENSMUSG00000003778	78656	0.400966
ENSMUSG00000069049_Eif2s3y	-0.0198802	5.25944	1.54566	0.215402	Eif2s3y	ENSMUSG00000069049	26908	0.400996
ENSMUSG00000112808_Gm4739	-0.0120709	-0.909658	1.54483	0.21553	Gm4739	ENSMUSG00000112808	15352	0.401198
ENSMUSG00000060176_Kif27	0.00902	1.06009	1.54389	0.215575	Kif27	ENSMUSG00000060176	75050	0.401246
ENSMUSG00000078789_Dph1	0.00519658	3.48223	1.54328	0.215664	Dph1	ENSMUSG00000078789	116905	0.40132
ENSMUSG00000029213_Commd8	0.0036361	4.62488	1.54324	0.215671	Commd8	ENSMUSG00000029213	27784	0.40132
ENSMUSG00000032854_Ugt8a	-0.0149255	0.340791	1.54321	0.21569	Ugt8a	ENSMUSG00000032854	22239	0.40132
ENSMUSG00000097148_Gm3839	0.0151415	-1.90749	1.5431	0.215692	Gm3839	ENSMUSG00000097148	100042427	0.40132
ENSMUSG00000026975_Dph7	0.0042475	3.85212	1.54229	0.215812	Dph7	ENSMUSG00000026975	67228	0.401509
ENSMUSG00000025792_Slc25a10	-0.00287056	3.84687	1.54174	0.215893	Slc25a10	ENSMUSG00000025792	27376	0.401588
ENSMUSG00000038622_Med30	0.00376335	3.40632	1.54174	0.215894	Med30	ENSMUSG00000038622	69790	0.401588
ENSMUSG00000105774_Gm43006	-0.012161	0.204998	1.54119	0.215975	Gm43006	ENSMUSG00000105774	NA	0.401703
ENSMUSG00000107479_2610300M13Rik	0.0134101	-0.899957	1.54075	0.216041	2610300M13Rik	ENSMUSG00000107479	72484	0.401729
ENSMUSG00000001833_Sept7	0.00184999	7.59155	1.54073	0.216043	2024-09-07	ENSMUSG00000001833	NA	0.401729
ENSMUSG00000069520_Tmem19	-0.00182123	4.90319	1.54062	0.21606	Tmem19	ENSMUSG00000069520	67226	0.401729
ENSMUSG00000055653_Gpc3	0.00690577	2.82619	1.54058	0.216066	Gpc3	ENSMUSG00000055653	14734	0.401729
ENSMUSG00000111082_Gm30934	-0.0103743	-0.0508104	1.53892	0.216313	Gm30934	ENSMUSG00000111082	102633002	0.402151
ENSMUSG00000046687_Gm5424	0.0112181	-1.32576	1.53877	0.216334	Gm5424	ENSMUSG00000046687	432466	0.402156
ENSMUSG00000043483_Gm6863	-0.00767824	-0.81363	1.53815	0.216427	Gm6863	ENSMUSG00000043483	628277	0.402293
ENSMUSG00000109061_Gm49320	-0.00804411	3.75092	1.53702	0.216656	Gm49320	ENSMUSG00000109061	NA	0.402682
ENSMUSG00000041025_Iffo2	0.00288087	4.70158	1.53642	0.216684	Iffo2	ENSMUSG00000041025	212632	0.402698
ENSMUSG00000079605_Zbtb9	-0.00243729	4.76382	1.53619	0.216718	Zbtb9	ENSMUSG00000079605	474156	0.402726
ENSMUSG00000014402_Tsg101	-0.00236863	6.72576	1.535	0.216896	Tsg101	ENSMUSG00000014402	22088	0.40302
ENSMUSG00000117269_AC151275.1	0.0158528	-2.00183	1.53415	0.217022	AC151275.1	ENSMUSG00000117269	NA	0.403201
ENSMUSG00000097769_Snhg4	0.00716177	1.88851	1.53408	0.217032	Snhg4	ENSMUSG00000097769	100503380	0.403201
ENSMUSG00000093565_Rab26os	-0.00722285	0.724306	1.53381	0.217073	Rab26os	ENSMUSG00000093565	75614	0.40324
ENSMUSG00000022672_Prkdc	-0.00284392	5.65653	1.53297	0.217199	Prkdc	ENSMUSG00000022672	19090	0.403439
ENSMUSG00000107256_Gm13821	0.0157339	-0.235426	1.53246	0.21728	Gm13821	ENSMUSG00000107256	105246765	0.403528
ENSMUSG00000025193_Cutc	-0.00411986	3.11719	1.53239	0.217286	Cutc	ENSMUSG00000025193	66388	0.403528
ENSMUSG00000067161_Gm5560	-0.0108252	-1.62937	1.53194	0.217352	Gm5560	ENSMUSG00000067161	433923	0.403568
ENSMUSG00000024990_Rbp4	0.0123463	-0.713755	1.53189	0.21736	Rbp4	ENSMUSG00000024990	19662	0.403568
ENSMUSG00000031987_Egln1	0.00200962	6.50088	1.53185	0.217365	Egln1	ENSMUSG00000031987	112405	0.403568
ENSMUSG00000009075_Cabp7	0.00937133	0.508342	1.53114	0.217473	Cabp7	ENSMUSG00000009075	192650	0.403731
ENSMUSG00000006675_P4htm	0.00211832	5.80389	1.53041	0.217581	P4htm	ENSMUSG00000006675	74443	0.403896
ENSMUSG00000028798_Eif3i	-0.00256889	5.38388	1.53001	0.217641	Eif3i	ENSMUSG00000028798	54709	0.403971
ENSMUSG00000046959_Slc26a1	0.00994155	-0.0387411	1.52983	0.217668	Slc26a1	ENSMUSG00000046959	231583	0.403986
ENSMUSG00000110419_AW046200	-0.0083204	1.38336	1.52795	0.21795	AW046200	ENSMUSG00000110419	100502619	0.404472
ENSMUSG00000060938_Rpl26	-0.00391021	7.07187	1.52791	0.218017	Rpl26	ENSMUSG00000060938	19941	0.40456
ENSMUSG00000083672_Kpna2-ps	-0.0159388	0.553265	1.52727	0.218091	Kpna2-ps	ENSMUSG00000083672	668463	0.404663
ENSMUSG00000029730_Mcm7	-0.00258346	3.91446	1.52684	0.218117	Mcm7	ENSMUSG00000029730	17220	0.404673
ENSMUSG00000034584_Exph5	0.0112716	0.364565	1.52571	0.218286	Exph5	ENSMUSG00000034584	320051	0.404952
ENSMUSG00000096914_Galntl6	0.00572995	3.4646	1.52512	0.218378	Galntl6	ENSMUSG00000096914	270049	0.405087
ENSMUSG00000042293_Gm5617	0.00669777	2.29278	1.5249	0.218407	Gm5617	ENSMUSG00000042293	434402	0.405091
ENSMUSG00000010045_Tmem115	-0.00227547	4.62149	1.5247	0.218438	Tmem115	ENSMUSG00000010045	56395	0.405091
ENSMUSG00000003437_Paf1	-0.00159205	5.78917	1.5247	0.218439	Paf1	ENSMUSG00000003437	54624	0.405091
ENSMUSG00000025451_Paip1	0.00168268	6.90878	1.52432	0.218495	Paip1	ENSMUSG00000025451	218693	0.405158
ENSMUSG00000108751_Gm45217	-0.0118178	-0.744272	1.52406	0.218535	Gm45217	ENSMUSG00000108751	NA	0.405197
ENSMUSG00000115483_Gm9732	0.0182188	-2.49975	1.53149	0.218559	Gm9732	ENSMUSG00000115483	108168154	0.405205
ENSMUSG00000053644_Aldh7a1	-0.00197776	5.81678	1.52346	0.218625	Aldh7a1	ENSMUSG00000053644	110695	0.405271
ENSMUSG00000109089_4833411C07Rik	-0.0104054	-0.458088	1.52327	0.218653	4833411C07Rik	ENSMUSG00000109089	71624	0.405271
ENSMUSG00000096972_Gm26883	0.00956745	4.06329	1.52381	0.218653	Gm26883	ENSMUSG00000096972	NA	0.405271
ENSMUSG00000108394_Gm45477	-0.0107705	0.00663543	1.52293	0.218705	Gm45477	ENSMUSG00000108394	NA	0.405331
ENSMUSG00000041891_Lman1	0.00196329	7.45582	1.52276	0.21873	Lman1	ENSMUSG00000041891	70361	0.405341
ENSMUSG00000085612_Gm15868	-0.0144841	-2.09528	1.52138	0.218938	Gm15868	ENSMUSG00000085612	NA	0.405658
ENSMUSG00000057716_Tmem178b	0.00345047	6.04326	1.52161	0.21894	Tmem178b	ENSMUSG00000057716	434008	0.405658
ENSMUSG00000024594_Prrc1	0.0017789	4.97746	1.521	0.218995	Prrc1	ENSMUSG00000024594	73137	0.405725
ENSMUSG00000111092_Gm17875	-0.00776238	1.38815	1.52024	0.219111	Gm17875	ENSMUSG00000111092	100416022	0.405902
ENSMUSG00000043190_Rfesd	-0.00263765	3.88128	1.51988	0.219165	Rfesd	ENSMUSG00000043190	218341	0.405966
ENSMUSG00000104676_Gm42777	-0.0131405	-1.64085	1.5196	0.219207	Gm42777	ENSMUSG00000104676	NA	0.406009
ENSMUSG00000075318_Scn2a	0.0044177	6.29594	1.51975	0.21925	Scn2a	ENSMUSG00000075318	110876	0.406042
ENSMUSG00000085545_Gm13553	-0.0123099	-0.89554	1.51911	0.21928	Gm13553	ENSMUSG00000085545	100504023	0.406042
ENSMUSG00000031347_Cetn2	-0.00308733	5.09495	1.51909	0.219284	Cetn2	ENSMUSG00000031347	26370	0.406042
ENSMUSG00000109570_Gm44624	-0.0102436	-0.195416	1.51883	0.219324	Gm44624	ENSMUSG00000109570	NA	0.406078
ENSMUSG00000041319_Thoc6	-0.00547153	2.99857	1.5187	0.219342	Thoc6	ENSMUSG00000041319	386612	0.406078
ENSMUSG00000097575_Gm26796	-0.0112646	-0.766278	1.51837	0.219393	Gm26796	ENSMUSG00000097575	NA	0.406137
ENSMUSG00000061755_Bod1l	-0.00194152	7.31405	1.51801	0.219447	Bod1l	ENSMUSG00000061755	665775	0.4062
ENSMUSG00000032184_Lysmd2	0.00379502	3.78253	1.51759	0.21951	Lysmd2	ENSMUSG00000032184	70082	0.40628
ENSMUSG00000020687_Cdc27	-0.0016002	6.01508	1.51741	0.219538	Cdc27	ENSMUSG00000020687	217232	0.406295
ENSMUSG00000051346_Spryd4	-0.00523444	2.92922	1.51702	0.219597	Spryd4	ENSMUSG00000051346	66701	0.406309
ENSMUSG00000058447_Gm26920	-0.0225507	-0.321957	1.51736	0.2196	Gm26920	ENSMUSG00000058447	NA	0.406309
ENSMUSG00000048497_Mmgt2	-0.00286579	3.54629	1.51698	0.219604	Mmgt2	ENSMUSG00000048497	216829	0.406309
ENSMUSG00000108195_Gm44415	0.0141344	-1.81848	1.51597	0.219756	Gm44415	ENSMUSG00000108195	NA	0.406528
ENSMUSG00000115249_Gm49085	0.00683244	1.01229	1.51593	0.219761	Gm49085	ENSMUSG00000115249	115488513	0.406528
ENSMUSG00000102461_Gm37166	-0.0193956	-2.30108	1.51514	0.219881	Gm37166	ENSMUSG00000102461	NA	0.406693
ENSMUSG00000031519_Asb5	0.0110291	-0.911349	1.51509	0.219889	Asb5	ENSMUSG00000031519	76294	0.406693
ENSMUSG00000109408_A930037H05Rik	-0.0034245	3.51069	1.51456	0.219969	A930037H05Rik	ENSMUSG00000109408	78439	0.406805
ENSMUSG00000047554_Tmem41b	-0.0018383	5.86775	1.51372	0.220098	Tmem41b	ENSMUSG00000047554	233724	0.407005
ENSMUSG00000054717_Hmgb2	-0.0049822	5.50569	1.51345	0.220205	Hmgb2	ENSMUSG00000054717	97165	0.407157
ENSMUSG00000025337_Sbds	-0.00175407	5.37862	1.51292	0.220219	Sbds	ENSMUSG00000025337	66711	0.407157
ENSMUSG00000113871_Gm48349	-0.0105786	-0.355386	1.51263	0.220262	Gm48349	ENSMUSG00000113871	NA	0.407201
ENSMUSG00000003809_Gcdh	-0.00445543	3.56461	1.51195	0.220365	Gcdh	ENSMUSG00000003809	270076	0.407356
ENSMUSG00000032502_Stac	-0.0107273	0.327527	1.51104	0.220505	Stac	ENSMUSG00000032502	20840	0.407578
ENSMUSG00000110661_Gm31805	-0.0131628	-1.28958	1.51128	0.220561	Gm31805	ENSMUSG00000110661	102634150	0.407621
ENSMUSG00000007833_Aldh16a1	0.00323005	3.75955	1.51062	0.220567	Aldh16a1	ENSMUSG00000007833	69748	0.407621
ENSMUSG00000033972_Zfp944	0.00402787	3.90191	1.51048	0.22059	Zfp944	ENSMUSG00000033972	319615	0.407626
ENSMUSG00000021520_Uqcrb	-0.00310147	5.53952	1.51038	0.220614	Uqcrb	ENSMUSG00000021520	67530	0.407635
ENSMUSG00000047108_Dnajb7	-0.0106295	-0.530115	1.50889	0.220831	Dnajb7	ENSMUSG00000047108	57755	0.408
ENSMUSG00000022048_Dpysl2	0.00227961	7.23639	1.50811	0.220951	Dpysl2	ENSMUSG00000022048	12934	0.408161
ENSMUSG00000087390_Gm7598	-0.00466008	2.8631	1.50806	0.220958	Gm7598	ENSMUSG00000087390	665352	0.408161
ENSMUSG00000085584_Rtl9	0.00959564	-0.201383	1.5079	0.220982	Rtl9	ENSMUSG00000085584	209540	0.408169
ENSMUSG00000087202_Gm15813	-0.0121178	-0.846618	1.5077	0.221014	Gm15813	ENSMUSG00000087202	105245478	0.408191
ENSMUSG00000078546_Zfp995	0.00695984	1.79409	1.50755	0.221036	Zfp995	ENSMUSG00000078546	70081	0.408196
ENSMUSG00000106994_Gm10829	0.0117466	1.52024	1.50719	0.221102	Gm10829	ENSMUSG00000106994	108168746	0.408282
ENSMUSG00000033955_Tnks1bp1	0.00215024	5.50933	1.50673	0.221161	Tnks1bp1	ENSMUSG00000033955	228140	0.408355
ENSMUSG00000000823_Zfp512b	-0.00222588	6.20501	1.50635	0.221219	Zfp512b	ENSMUSG00000000823	269401	0.408425
ENSMUSG00000099021_Rn7s1	0.0155545	3.1208	1.50709	0.221286	Rn7s1	ENSMUSG00000099021	103948	0.408512
ENSMUSG00000042066_Tmcc2	0.00189445	7.02077	1.50512	0.221407	Tmcc2	ENSMUSG00000042066	68875	0.4087
ENSMUSG00000060268_Armh1	0.0155717	-1.68369	1.50312	0.221714	Armh1	ENSMUSG00000060268	381544	0.40923
ENSMUSG00000108185_Gm19653	-0.0112639	-0.39944	1.50205	0.221877	Gm19653	ENSMUSG00000108185	100503356	0.409495
ENSMUSG00000034424_Gcsh	0.00285047	4.88583	1.50183	0.221911	Gcsh	ENSMUSG00000034424	68133	0.409507
ENSMUSG00000097858_9530052C20Rik	0.0121297	-1.30061	1.50175	0.221923	9530052C20Rik	ENSMUSG00000097858	320229	0.409507
ENSMUSG00000046793_Gpr61	0.00414806	3.26979	1.50159	0.221948	Gpr61	ENSMUSG00000046793	229714	0.409516
ENSMUSG00000036863_Syde2	0.00798976	1.93274	1.50125	0.222	Syde2	ENSMUSG00000036863	214804	0.409547
ENSMUSG00000001053_N4bp3	-0.00565999	2.8449	1.50122	0.222004	N4bp3	ENSMUSG00000001053	212706	0.409547
ENSMUSG00000041995_Zbed3	-0.00346146	3.93333	1.50106	0.222029	Zbed3	ENSMUSG00000041995	72114	0.409557
ENSMUSG00000114049_Gm48140	0.0137427	-1.45011	1.50048	0.222118	Gm48140	ENSMUSG00000114049	NA	0.409639
ENSMUSG00000040429_Mterf1a	-0.00509341	2.85604	1.50039	0.222132	Mterf1a	ENSMUSG00000040429	545725	0.409639
ENSMUSG00000091754_Gm3636	0.0118533	-0.622023	1.50039	0.222132	Gm3636	ENSMUSG00000091754	100041151	0.409639
ENSMUSG00000078160_Gm16503	0.0188148	0.367417	1.49972	0.222257	Gm16503	ENSMUSG00000078160	100038537	0.409833
ENSMUSG00000047508_Mbd3l2	0.0141706	-1.9183	1.49939	0.222284	Mbd3l2	ENSMUSG00000047508	234988	0.409847
ENSMUSG00000026866_Kynu	0.0128899	-1.31614	1.49866	0.222397	Kynu	ENSMUSG00000026866	70789	0.410019
ENSMUSG00000003228_Grk5	-0.00253515	4.20741	1.49811	0.222481	Grk5	ENSMUSG00000003228	14773	0.410137
ENSMUSG00000096926_Gm26823	-0.00869934	2.19222	1.4966	0.222718	Gm26823	ENSMUSG00000096926	105246389	0.410536
ENSMUSG00000006740_Kif5b	-0.00147956	7.70777	1.49624	0.22277	Kif5b	ENSMUSG00000006740	16573	0.410596
ENSMUSG00000025246_Tbl1x	0.00141934	6.85364	1.49468	0.223009	Tbl1x	ENSMUSG00000025246	21372	0.411001
ENSMUSG00000030613_Ccdc90b	-0.0029308	4.66221	1.49443	0.223048	Ccdc90b	ENSMUSG00000030613	66365	0.411035
ENSMUSG00000079494_Nat8f5	0.015266	-1.67442	1.49375	0.223153	Nat8f5	ENSMUSG00000079494	69049	0.411193
ENSMUSG00000030824_Nucb1	0.00184143	5.5817	1.49344	0.223201	Nucb1	ENSMUSG00000030824	18220	0.41124
ENSMUSG00000020870_Cdc34b	0.00734456	1.6065	1.49333	0.223218	Cdc34b	ENSMUSG00000020870	111266	0.41124
ENSMUSG00000031878_Nae1	-0.00185534	6.12857	1.49289	0.223286	Nae1	ENSMUSG00000031878	234664	0.411297
ENSMUSG00000020781_Tsen54	-0.00516674	3.48485	1.49287	0.223289	Tsen54	ENSMUSG00000020781	76265	0.411297
ENSMUSG00000024588_Fech	0.00183097	5.02241	1.4927	0.223315	Fech	ENSMUSG00000024588	14151	0.411309
ENSMUSG00000066551_Hmgb1	0.00173081	7.47585	1.49237	0.223367	Hmgb1	ENSMUSG00000066551	15289	0.411368
ENSMUSG00000005374_Tbl2	-0.00240976	5.50865	1.49162	0.223482	Tbl2	ENSMUSG00000005374	27368	0.411544
ENSMUSG00000015405_Ace2	-0.0116751	-1.141	1.49102	0.223575	Ace2	ENSMUSG00000015405	70008	0.411661
ENSMUSG00000034243_Golgb1	-0.0022135	7.84232	1.49095	0.223585	Golgb1	ENSMUSG00000034243	224139	0.411661
ENSMUSG00000045128_Rpl18a	-0.00330958	7.29701	1.49023	0.223739	Rpl18a	ENSMUSG00000045128	76808	0.411887
ENSMUSG00000006527_Sfmbt1	0.00165683	5.98858	1.48991	0.223747	Sfmbt1	ENSMUSG00000006527	54650	0.411887
ENSMUSG00000037336_Mfsd2b	-0.00510858	3.10179	1.48971	0.223779	Mfsd2b	ENSMUSG00000037336	432628	0.411908
ENSMUSG00000108802_Gm44769	0.00950303	0.282423	1.48905	0.22388	Gm44769	ENSMUSG00000108802	NA	0.412058
ENSMUSG00000048191_Muc6	-0.00841	3.1965	1.48791	0.224102	Muc6	ENSMUSG00000048191	353328	0.412431
ENSMUSG00000013646_Sh3bp5l	-0.00207923	5.32984	1.48657	0.224265	Sh3bp5l	ENSMUSG00000013646	79566	0.412693
ENSMUSG00000019326_Aoc3	-0.007861	1.46295	1.48636	0.224297	Aoc3	ENSMUSG00000019326	11754	0.412716
ENSMUSG00000113601_Gm48735	0.0123779	-1.04222	1.4857	0.2244	Gm48735	ENSMUSG00000113601	NA	0.412835
ENSMUSG00000055436_Srsf11	-0.00200592	7.08523	1.48569	0.224401	Srsf11	ENSMUSG00000055436	69207	0.412835
ENSMUSG00000103101_Gm37048	-0.0144414	-1.692	1.48549	0.224432	Gm37048	ENSMUSG00000103101	NA	0.412855
ENSMUSG00000028884_Rpa2	-0.00259289	3.89078	1.48361	0.224724	Rpa2	ENSMUSG00000028884	19891	0.413355
ENSMUSG00000108886_Gm44830	-0.0112369	-0.879723	1.48314	0.224798	Gm44830	ENSMUSG00000108886	NA	0.413455
ENSMUSG00000031357_Syap1	-0.00292271	5.37537	1.48297	0.224825	Syap1	ENSMUSG00000031357	67043	0.413468
ENSMUSG00000104279_Gm38300	-0.00586283	2.09035	1.48282	0.224848	Gm38300	ENSMUSG00000104279	NA	0.413473
ENSMUSG00000060380_C030014I23Rik	0.00886647	1.42037	1.48254	0.224891	C030014I23Rik	ENSMUSG00000060380	77381	0.413516
ENSMUSG00000010175_Prox1	0.00262067	8.0856	1.48192	0.224992	Prox1	ENSMUSG00000010175	19130	0.413666
ENSMUSG00000103525_Gm37262	-0.0111525	-0.620331	1.48176	0.225012	Gm37262	ENSMUSG00000103525	NA	0.413666
ENSMUSG00000104963_Gm42974	-0.0107333	-0.137868	1.48145	0.225062	Gm42974	ENSMUSG00000104963	NA	0.41372
ENSMUSG00000004815_Dgkq	0.00632201	4.17391	1.48155	0.225098	Dgkq	ENSMUSG00000004815	110524	0.41375
ENSMUSG00000086342_Gm12932	-0.0138827	-1.54662	1.48084	0.225156	Gm12932	ENSMUSG00000086342	NA	0.41382
ENSMUSG00000090257_Gm4524	0.00599571	2.05281	1.48071	0.225177	Gm4524	ENSMUSG00000090257	100043571	0.413823
ENSMUSG00000096606_Tpbgl	0.00388907	3.92589	1.48015	0.225264	Tpbgl	ENSMUSG00000096606	100503386	0.413876
ENSMUSG00000003865_Gys1	-0.0027204	3.88466	1.48015	0.225265	Gys1	ENSMUSG00000003865	14936	0.413876
ENSMUSG00000109028_Gm35842	-0.012575	1.0907	1.48028	0.225266	Gm35842	ENSMUSG00000109028	115486531	0.413876
ENSMUSG00000059482_2610301B20Rik	-0.00245643	5.06246	1.47997	0.225291	2610301B20Rik	ENSMUSG00000059482	NA	0.413887
ENSMUSG00000056938_Acbd4	0.00234929	4.77869	1.47913	0.225424	Acbd4	ENSMUSG00000056938	67131	0.414093
ENSMUSG00000043923_Ccdc84	-0.00348281	3.85101	1.47831	0.225552	Ccdc84	ENSMUSG00000043923	382073	0.414292
ENSMUSG00000024558_Mapk4	0.00295407	4.36083	1.47794	0.225609	Mapk4	ENSMUSG00000024558	225724	0.414357
ENSMUSG00000067713_Prkag1	0.00202543	5.55203	1.47783	0.225627	Prkag1	ENSMUSG00000067713	19082	0.414357
ENSMUSG00000002732_Fkbp7	0.00834505	0.719162	1.47761	0.225661	Fkbp7	ENSMUSG00000002732	14231	0.414383
ENSMUSG00000025393_Atp5b	-0.00169997	9.65144	1.47732	0.225707	Atp5b	ENSMUSG00000025393	11947	0.41443
ENSMUSG00000030493_Faap24	-0.00660864	1.7098	1.47688	0.225775	Faap24	ENSMUSG00000030493	101831	0.414519
ENSMUSG00000103651_Gm37206	-0.0339032	0.0264281	1.47728	0.225795	Gm37206	ENSMUSG00000103651	NA	0.414519
ENSMUSG00000045767_B230219D22Rik	-0.00141473	7.39878	1.47639	0.225852	B230219D22Rik	ENSMUSG00000045767	78521	0.414542
ENSMUSG00000018770_Atp5g3	0.00256405	6.8485	1.47634	0.225864	Atp5g3	ENSMUSG00000018770	228033	0.414542
ENSMUSG00000034683_Ppp1r1c	0.00771999	1.10102	1.47629	0.225868	Ppp1r1c	ENSMUSG00000034683	75276	0.414542
ENSMUSG00000034402_Kcnh5	0.00549	5.49535	1.47653	0.225903	Kcnh5	ENSMUSG00000034402	238271	0.414571
ENSMUSG00000103483_Gm20162	-0.0259752	-1.6266	1.47501	0.226105	Gm20162	ENSMUSG00000103483	100504306	0.414878
ENSMUSG00000063047_Zfp780b	-0.00257745	4.71084	1.47474	0.22611	Zfp780b	ENSMUSG00000063047	338354	0.414878
ENSMUSG00000097417_Gm26669	0.0240312	0.231639	1.47431	0.226249	Gm26669	ENSMUSG00000097417	NA	0.415087
ENSMUSG00000021866_Anxa11	0.00651822	2.49549	1.47371	0.226271	Anxa11	ENSMUSG00000021866	11744	0.415087
ENSMUSG00000103581_Gm37833	0.0223767	1.36498	1.47658	0.226292	Gm37833	ENSMUSG00000103581	NA	0.415087
ENSMUSG00000090053_Palm2	-0.00857976	1.4692	1.47345	0.226312	Palm2	ENSMUSG00000090053	NA	0.415087
ENSMUSG00000042677_Zc3h12a	0.00923288	0.299107	1.47338	0.226324	Zc3h12a	ENSMUSG00000042677	230738	0.415087
ENSMUSG00000039934_Gsap	0.00542518	3.29619	1.47309	0.22637	Gsap	ENSMUSG00000039934	212167	0.415134
ENSMUSG00000095385_D630033O11Rik	0.0111139	-0.0770972	1.47289	0.226401	D630033O11Rik	ENSMUSG00000095385	235302	0.415155
ENSMUSG00000049892_Rasd1	0.00745633	1.23356	1.47218	0.226511	Rasd1	ENSMUSG00000049892	19416	0.415321
ENSMUSG00000061536_Sec22c	-0.00227845	6.50709	1.47148	0.226622	Sec22c	ENSMUSG00000061536	215474	0.415452
ENSMUSG00000067017_Gm3608	-0.0066841	4.45551	1.47187	0.226623	Gm3608	ENSMUSG00000067017	NA	0.415452
ENSMUSG00000074826_Gm10767	-0.00795333	1.18771	1.47122	0.226663	Gm10767	ENSMUSG00000074826	100038538	0.415489
ENSMUSG00000048373_Fgfbp1	-0.0241694	-1.70235	1.46989	0.226886	Fgfbp1	ENSMUSG00000048373	14181	0.415862
ENSMUSG00000036959_Bcorl1	0.00465896	4.22372	1.46927	0.226985	Bcorl1	ENSMUSG00000036959	320376	0.416005
ENSMUSG00000028426_Rad23b	-0.00157399	6.76038	1.46881	0.227042	Rad23b	ENSMUSG00000028426	19359	0.41605
ENSMUSG00000042298_Ttc19	0.00176124	6.3883	1.46877	0.227049	Ttc19	ENSMUSG00000042298	72795	0.41605
ENSMUSG00000021771_Vdac2	0.00150364	7.29348	1.46843	0.227102	Vdac2	ENSMUSG00000021771	22334	0.416096
ENSMUSG00000053038_Gm6180	0.0145677	-0.239567	1.46833	0.227118	Gm6180	ENSMUSG00000053038	620772	0.416096
ENSMUSG00000031950_Gabarapl2	0.00226992	7.29202	1.46814	0.227149	Gabarapl2	ENSMUSG00000031950	93739	0.416096
ENSMUSG00000087042_Gm11611	-0.0110572	-0.123121	1.46804	0.227163	Gm11611	ENSMUSG00000087042	NA	0.416096
ENSMUSG00000050222_Il17d	0.00621528	1.4793	1.46789	0.227188	Il17d	ENSMUSG00000050222	239114	0.416096
ENSMUSG00000040195_Nemp1	-0.00265637	4.10839	1.46785	0.227194	Nemp1	ENSMUSG00000040195	210035	0.416096
ENSMUSG00000074671_Tspyl3	0.00424327	3.1159	1.46731	0.227279	Tspyl3	ENSMUSG00000074671	241732	0.416214
ENSMUSG00000104184_Gm37818	-0.00852682	2.07189	1.46705	0.22732	Gm37818	ENSMUSG00000104184	NA	0.416253
ENSMUSG00000028707_Dmbx1	0.0104309	0.31027	1.46683	0.227355	Dmbx1	ENSMUSG00000028707	140477	0.41628
ENSMUSG00000033029_1700088E04Rik	-0.00454372	2.17718	1.46668	0.227378	1700088E04Rik	ENSMUSG00000033029	27660	0.416286
ENSMUSG00000108551_Gm20274	-0.0115925	-1.25172	1.46559	0.227551	Gm20274	ENSMUSG00000108551	100504538	0.416543
ENSMUSG00000081223_Gm12247	0.0117493	1.311	1.46542	0.227577	Gm12247	ENSMUSG00000081223	667947	0.416543
ENSMUSG00000022595_Lypd2	-0.0303561	0.134011	1.46584	0.227578	Lypd2	ENSMUSG00000022595	68311	0.416543
ENSMUSG00000112637_Gm48225	-0.0105003	0.890201	1.46522	0.227609	Gm48225	ENSMUSG00000112637	NA	0.416562
ENSMUSG00000037649_H2-DMa	0.00603126	1.63888	1.46458	0.22771	H2-DMa	ENSMUSG00000037649	14998	0.416711
ENSMUSG00000036545_Adamts2	-0.00873584	0.682959	1.46337	0.227901	Adamts2	ENSMUSG00000036545	216725	0.417016
ENSMUSG00000084052_Gm11745	-0.0150963	-1.73561	1.46327	0.227917	Gm11745	ENSMUSG00000084052	NA	0.417016
ENSMUSG00000037486_Asxl2	-0.00207127	6.728	1.46303	0.227955	Asxl2	ENSMUSG00000037486	75302	0.417049
ENSMUSG00000082605_Gm16148	0.0166261	-1.99445	1.46263	0.228019	Gm16148	ENSMUSG00000082605	100416325	0.417128
ENSMUSG00000052605_Isoc2b	0.0107432	0.557989	1.46175	0.228158	Isoc2b	ENSMUSG00000052605	67441	0.41731
ENSMUSG00000022711_Pmm2	-0.00335383	4.09051	1.46165	0.228174	Pmm2	ENSMUSG00000022711	54128	0.41731
ENSMUSG00000020451_Limk2	0.00153424	7.0678	1.46162	0.228178	Limk2	ENSMUSG00000020451	16886	0.41731
ENSMUSG00000030222_Rerg	-0.00925705	0.316246	1.46116	0.228252	Rerg	ENSMUSG00000030222	232441	0.417408
ENSMUSG00000041477_Dcp1b	-0.00303134	4.41118	1.46095	0.228284	Dcp1b	ENSMUSG00000041477	319618	0.417415
ENSMUSG00000054733_Msra	0.003311	3.75007	1.46079	0.228311	Msra	ENSMUSG00000054733	110265	0.417415
ENSMUSG00000003970_Rpl8	-0.00301731	7.80453	1.46094	0.228316	Rpl8	ENSMUSG00000003970	26961	0.417415
ENSMUSG00000041420_Meis3	0.003497	3.89041	1.45983	0.228462	Meis3	ENSMUSG00000041420	17537	0.417645
ENSMUSG00000031808_Slc27a1	-0.00233204	6.11139	1.45955	0.228507	Slc27a1	ENSMUSG00000031808	26457	0.417692
ENSMUSG00000036198_Arhgap36	-0.0154207	-2.11952	1.45854	0.228667	Arhgap36	ENSMUSG00000036198	75404	0.417947
ENSMUSG00000049672_Zbtb14	-0.00176508	5.24931	1.45836	0.228696	Zbtb14	ENSMUSG00000049672	22666	0.417963
ENSMUSG00000104436_Gm37423	-0.0123251	-1.41597	1.45817	0.228726	Gm37423	ENSMUSG00000104436	NA	0.417981
ENSMUSG00000000148_Brat1	-0.00377999	4.14924	1.45743	0.228844	Brat1	ENSMUSG00000000148	231841	0.418159
ENSMUSG00000113104_Gm47806	-0.0115717	-1.51876	1.45714	0.22889	Gm47806	ENSMUSG00000113104	NA	0.418207
ENSMUSG00000021870_Slmap	0.00170596	7.98766	1.457	0.228913	Slmap	ENSMUSG00000021870	83997	0.418213
ENSMUSG00000093606_B130034C11Rik	0.00749196	1.47579	1.45677	0.228949	B130034C11Rik	ENSMUSG00000093606	414095	0.418241
ENSMUSG00000105179_Gm42866	-0.0131236	-1.31354	1.45662	0.228973	Gm42866	ENSMUSG00000105179	NA	0.41825
ENSMUSG00000087168_Gm15983	0.010079	5.25809	1.45697	0.229002	Gm15983	ENSMUSG00000087168	115488672	0.418266
ENSMUSG00000101660_Gm18666	-0.0218568	-2.17527	1.46401	0.229022	Gm18666	ENSMUSG00000101660	100417527	0.418266
ENSMUSG00000045045_Lrfn4	0.00463346	3.2226	1.4561	0.229055	Lrfn4	ENSMUSG00000045045	225875	0.418289
ENSMUSG00000022463_Srebf2	0.00199949	7.33962	1.45578	0.229107	Srebf2	ENSMUSG00000022463	20788	0.418347
ENSMUSG00000028933_Xrcc2	-0.00261265	4.24004	1.45546	0.229158	Xrcc2	ENSMUSG00000028933	57434	0.418403
ENSMUSG00000024414_Mrpl27	-0.00347689	3.88149	1.45472	0.229276	Mrpl27	ENSMUSG00000024414	94064	0.418549
ENSMUSG00000048939_Atp13a5	-0.0117677	-0.485247	1.4547	0.229278	Atp13a5	ENSMUSG00000048939	268878	0.418549
ENSMUSG00000003418_St8sia6	0.00869287	2.19142	1.45437	0.229339	St8sia6	ENSMUSG00000003418	241230	0.418623
ENSMUSG00000026525_Opn3	-0.00959451	-0.245135	1.45411	0.229373	Opn3	ENSMUSG00000026525	13603	0.418648
ENSMUSG00000114102_Gm48048	0.0211094	-1.39716	1.45355	0.229482	Gm48048	ENSMUSG00000114102	NA	0.418801
ENSMUSG00000054723_Vmac	-0.00327564	4.10863	1.45333	0.229497	Vmac	ENSMUSG00000054723	106639	0.418801
ENSMUSG00000104271_Gm37891	-0.00852338	2.21965	1.45309	0.229541	Gm37891	ENSMUSG00000104271	NA	0.418845
ENSMUSG00000112989_Gm48143	0.0208528	-2.61498	1.45392	0.229708	Gm48143	ENSMUSG00000112989	NA	0.419113
ENSMUSG00000031803_B3gnt3	0.0143987	-1.2559	1.45187	0.22973	B3gnt3	ENSMUSG00000031803	72297	0.419117
ENSMUSG00000066036_Ubr4	-0.00220807	8.72135	1.45142	0.229802	Ubr4	ENSMUSG00000066036	69116	0.419211
ENSMUSG00000091144_Phf11c	0.00854834	1.37922	1.45081	0.2299	Phf11c	ENSMUSG00000091144	628705	0.419353
ENSMUSG00000085666_Gm9855	-0.0167101	-1.16526	1.45063	0.229928	Gm9855	ENSMUSG00000085666	NA	0.419367
ENSMUSG00000038803_Ost4	-0.00281663	4.95081	1.45022	0.229994	Ost4	ENSMUSG00000038803	67695	0.41945
ENSMUSG00000117013_CAAA01141682.1	-0.00836683	0.915407	1.45	0.23003	CAAA01141682.1	ENSMUSG00000117013	NA	0.419479
ENSMUSG00000053317_Sec61b	-0.00358511	3.28104	1.44968	0.230081	Sec61b	ENSMUSG00000053317	66212	0.419525
ENSMUSG00000019590_Cyb561	0.00559548	2.51868	1.44959	0.230095	Cyb561	ENSMUSG00000019590	13056	0.419525
ENSMUSG00000012705_Retn	0.0103462	-0.0162948	1.44929	0.230142	Retn	ENSMUSG00000012705	57264	0.419574
ENSMUSG00000052751_Repin1	0.00168097	5.48937	1.44837	0.230291	Repin1	ENSMUSG00000052751	58887	0.419807
ENSMUSG00000084790_Gm15879	-0.0104513	-0.212332	1.44789	0.230368	Gm15879	ENSMUSG00000084790	102640095	0.419912
ENSMUSG00000097958_Gm8492	-0.0220933	-2.4483	1.4494	0.230441	Gm8492	ENSMUSG00000097958	667170	0.420008
ENSMUSG00000039865_Slc44a3	0.0115488	-1.035	1.44722	0.230475	Slc44a3	ENSMUSG00000039865	213603	0.420033
ENSMUSG00000092325_Gm18284	-0.013183	-1.62514	1.44671	0.230557	Gm18284	ENSMUSG00000092325	100416827	0.420146
ENSMUSG00000046324_Ermp1	0.00355516	5.13381	1.44616	0.230662	Ermp1	ENSMUSG00000046324	226090	0.4203
ENSMUSG00000028036_Ptgfr	-0.0109296	0.149065	1.44563	0.230731	Ptgfr	ENSMUSG00000028036	19220	0.420388
ENSMUSG00000105202_C230031I18Rik	-0.0140842	-1.49099	1.44521	0.230798	C230031I18Rik	ENSMUSG00000105202	320991	0.420474
ENSMUSG00000022801_Lrch3	-0.00225631	6.30828	1.44493	0.230843	Lrch3	ENSMUSG00000022801	70144	0.420519
ENSMUSG00000041471_Shld2	0.00282037	3.87669	1.44456	0.230903	Shld2	ENSMUSG00000041471	75698	0.420572
ENSMUSG00000060613_Cyp2c70	0.0174361	-2.93815	1.45474	0.230912	Cyp2c70	ENSMUSG00000060613	226105	0.420572
ENSMUSG00000084241_Gm13416	0.0124894	-1.23668	1.44368	0.231044	Gm13416	ENSMUSG00000084241	664938	0.420774
ENSMUSG00000045374_Wdr81	-0.00263202	4.6956	1.4427	0.231201	Wdr81	ENSMUSG00000045374	192652	0.420991
ENSMUSG00000020413_Hus1	-0.00296598	4.63837	1.44269	0.231203	Hus1	ENSMUSG00000020413	15574	0.420991
ENSMUSG00000025156_Gps1	-0.00209043	6.02412	1.44255	0.231226	Gps1	ENSMUSG00000025156	209318	0.420995
ENSMUSG00000074305_Peak1	0.00260425	5.0793	1.44235	0.231258	Peak1	ENSMUSG00000074305	244895	0.421017
ENSMUSG00000034685_Fam171a2	0.00491701	3.24659	1.44205	0.231307	Fam171a2	ENSMUSG00000034685	217219	0.421038
ENSMUSG00000028039_Efna3	0.00669426	3.24504	1.44192	0.231345	Efna3	ENSMUSG00000028039	13638	0.421038
ENSMUSG00000107306_Gm42577	0.0127541	-1.34987	1.44179	0.231348	Gm42577	ENSMUSG00000107306	NA	0.421038
ENSMUSG00000027965_Olfm3	0.00418311	5.06078	1.44202	0.23135	Olfm3	ENSMUSG00000027965	229759	0.421038
ENSMUSG00000049699_Ucn2	-0.0105721	-0.567813	1.44161	0.231378	Ucn2	ENSMUSG00000049699	171530	0.421051
ENSMUSG00000104077_Gm37027	0.0127009	-1.6482	1.44139	0.231413	Gm37027	ENSMUSG00000104077	NA	0.421079
ENSMUSG00000035033_Tbr1	0.00674078	1.83067	1.43963	0.231697	Tbr1	ENSMUSG00000035033	21375	0.421558
ENSMUSG00000107461_Gm44045	-0.0131804	-1.36452	1.43922	0.231763	Gm44045	ENSMUSG00000107461	NA	0.421642
ENSMUSG00000022677_Fopnl	-0.00345094	4.84499	1.4391	0.231786	Fopnl	ENSMUSG00000022677	NA	0.421646
ENSMUSG00000029267_Mtf2	-0.00230815	5.61647	1.43832	0.231908	Mtf2	ENSMUSG00000029267	17765	0.421812
ENSMUSG00000103707_Pcdha6	0.0092157	3.01236	1.43857	0.231917	Pcdha6	ENSMUSG00000103707	12937	0.421812
ENSMUSG00000016757_Ttll12	-0.00334491	4.06936	1.43771	0.232007	Ttll12	ENSMUSG00000016757	223723	0.421938
ENSMUSG00000091514_Gm17484	-0.00691256	1.32516	1.43746	0.232048	Gm17484	ENSMUSG00000091514	100503003	0.421975
ENSMUSG00000028410_Dnaja1	-0.00168341	7.61069	1.43657	0.232191	Dnaja1	ENSMUSG00000028410	15502	0.422174
ENSMUSG00000116942_AC087898.5	-0.0142117	-1.71912	1.43653	0.232197	AC087898.5	ENSMUSG00000116942	NA	0.422174
ENSMUSG00000021549_Rasa1	-0.00198126	6.37087	1.43634	0.232229	Rasa1	ENSMUSG00000021549	218397	0.422194
ENSMUSG00000035129_Gm6781	-0.0139	-1.08913	1.43579	0.232319	Gm6781	ENSMUSG00000035129	627717	0.422318
ENSMUSG00000097406_Gm26833	-0.0122175	-1.31441	1.43556	0.232356	Gm26833	ENSMUSG00000097406	NA	0.422318
ENSMUSG00000031095_Cul4b	0.0020175	5.65499	1.43554	0.232358	Cul4b	ENSMUSG00000031095	72584	0.422318
ENSMUSG00000046814_Gchfr	0.0100779	0.148413	1.43486	0.232469	Gchfr	ENSMUSG00000046814	320415	0.422482
ENSMUSG00000062604_Srpk2	-0.0015008	7.4948	1.43431	0.232557	Srpk2	ENSMUSG00000062604	20817	0.422548
ENSMUSG00000086288_Gm15265	0.00547987	2.11709	1.43429	0.232562	Gm15265	ENSMUSG00000086288	NA	0.422548
ENSMUSG00000034686_Prr7	-0.00811051	0.321593	1.43426	0.232566	Prr7	ENSMUSG00000034686	432763	0.422548
ENSMUSG00000047963_Stbd1	0.00690934	1.51329	1.43413	0.232588	Stbd1	ENSMUSG00000047963	52331	0.422551
ENSMUSG00000032328_Tmem30a	0.00224151	8.21339	1.43382	0.232638	Tmem30a	ENSMUSG00000032328	69981	0.422605
ENSMUSG00000061724_Gm2423	0.0123172	1.27785	1.43348	0.232719	Gm2423	ENSMUSG00000061724	100039786	0.422716
ENSMUSG00000067288_Rps28	-0.00384189	5.15342	1.43321	0.232769	Rps28	ENSMUSG00000067288	54127	0.422748
ENSMUSG00000034796_Cpne7	0.00397544	4.19894	1.43296	0.232778	Cpne7	ENSMUSG00000034796	102278	0.422748
ENSMUSG00000020475_Pgam2	-0.0105606	0.195709	1.43208	0.23292	Pgam2	ENSMUSG00000020475	56012	0.42297
ENSMUSG00000029346_Srrd	-0.00536037	2.68733	1.43147	0.233019	Srrd	ENSMUSG00000029346	70118	0.423113
ENSMUSG00000031099_Smarca1	0.0043555	4.54646	1.43144	0.233048	Smarca1	ENSMUSG00000031099	93761	0.423128
ENSMUSG00000103272_Gm37914	-0.00998282	0.0995689	1.43103	0.233091	Gm37914	ENSMUSG00000103272	NA	0.42317
ENSMUSG00000029310_Nudt9	-0.00230625	4.70309	1.43027	0.233215	Nudt9	ENSMUSG00000029310	74167	0.423326
ENSMUSG00000052301_Doc2a	0.00820706	1.04628	1.43017	0.23323	Doc2a	ENSMUSG00000052301	13446	0.423326
ENSMUSG00000032265_Tent5a	-0.00571132	3.05099	1.43004	0.233252	Tent5a	ENSMUSG00000032265	212943	0.423326
ENSMUSG00000028788_Ptp4a2	0.00150424	7.47056	1.43	0.233259	Ptp4a2	ENSMUSG00000028788	19244	0.423326
ENSMUSG00000021892_Sh3bp5	0.00254543	4.11362	1.4289	0.233438	Sh3bp5	ENSMUSG00000021892	24056	0.423586
ENSMUSG00000032594_Ip6k1	-0.00124384	8.05431	1.42887	0.233443	Ip6k1	ENSMUSG00000032594	27399	0.423586
ENSMUSG00000036168_Ccdc38	0.0100919	-0.292995	1.42871	0.233468	Ccdc38	ENSMUSG00000036168	237465	0.423596
ENSMUSG00000020553_Pctp	0.00573827	1.85231	1.42798	0.233588	Pctp	ENSMUSG00000020553	18559	0.423775
ENSMUSG00000021567_Nkd2	0.0107552	0.273603	1.42761	0.233647	Nkd2	ENSMUSG00000021567	72293	0.423802
ENSMUSG00000038068_Rnf144b	0.00246957	5.8148	1.42752	0.233663	Rnf144b	ENSMUSG00000038068	218215	0.423802
ENSMUSG00000097832_Gm26912	0.00807397	1.36325	1.42751	0.233664	Gm26912	ENSMUSG00000097832	NA	0.423802
ENSMUSG00000083964_Gm14122	-0.0116941	-0.953877	1.42684	0.233774	Gm14122	ENSMUSG00000083964	100043832	0.423966
ENSMUSG00000110010_Gm45629	-0.00553005	2.58374	1.4264	0.233845	Gm45629	ENSMUSG00000110010	NA	0.424057
ENSMUSG00000044997_E130304I02Rik	-0.016153	-1.20456	1.42585	0.233934	E130304I02Rik	ENSMUSG00000044997	78547	0.424154
ENSMUSG00000041660_Bbox1	0.0147751	-1.49539	1.42582	0.233939	Bbox1	ENSMUSG00000041660	170442	0.424154
ENSMUSG00000024019_Cmtr1	-0.00170557	6.95269	1.42497	0.234079	Cmtr1	ENSMUSG00000024019	74157	0.42437
ENSMUSG00000105510_Gm43815	-0.0136151	-1.42782	1.4245	0.234156	Gm43815	ENSMUSG00000105510	NA	0.424473
ENSMUSG00000000365_Rnf17	0.0149006	-1.13334	1.42435	0.23418	Rnf17	ENSMUSG00000000365	30054	0.424479
ENSMUSG00000061578_Ksr2	0.0046378	5.38607	1.4241	0.23428	Ksr2	ENSMUSG00000061578	333050	0.424589
ENSMUSG00000087556_Gm15764	0.0137178	-1.66876	1.42373	0.234281	Gm15764	ENSMUSG00000087556	102638849	0.424589
ENSMUSG00000010277_2610507B11Rik	-0.00123441	8.06961	1.42335	0.234344	2610507B11Rik	ENSMUSG00000010277	NA	0.424629
ENSMUSG00000037185_Krt80	-0.0282936	-0.142557	1.42374	0.234344	Krt80	ENSMUSG00000037185	74127	0.424629
ENSMUSG00000040093_Bmf	-0.0055993	2.79051	1.42305	0.234393	Bmf	ENSMUSG00000040093	171543	0.42468
ENSMUSG00000051517_Arhgef39	-0.0109467	-0.721206	1.42251	0.234482	Arhgef39	ENSMUSG00000051517	230098	0.424805
ENSMUSG00000006169_Clint1	-0.00174094	5.6483	1.42235	0.234508	Clint1	ENSMUSG00000006169	216705	0.42481
ENSMUSG00000101587_Gm29036	-0.0117721	-0.990089	1.4222	0.234532	Gm29036	ENSMUSG00000101587	115490185	0.42481
ENSMUSG00000026961_Lrrc26	0.0126367	-0.88488	1.42211	0.234546	Lrrc26	ENSMUSG00000026961	227618	0.42481
ENSMUSG00000057469_E2f6	0.0029725	4.91522	1.42197	0.23457	E2f6	ENSMUSG00000057469	50496	0.424816
ENSMUSG00000106415_Gm42893	-0.00817829	1.06628	1.4215	0.234648	Gm42893	ENSMUSG00000106415	NA	0.424919
ENSMUSG00000110656_Gm20735	-0.00627933	1.57085	1.42127	0.234684	Gm20735	ENSMUSG00000110656	319574	0.424949
ENSMUSG00000105263_Gm42427	0.00678729	2.0415	1.42039	0.234829	Gm42427	ENSMUSG00000105263	115490184	0.425173
ENSMUSG00000071644_Eef1g	-0.00256134	7.56947	1.42021	0.234868	Eef1g	ENSMUSG00000071644	67160	0.425207
ENSMUSG00000024007_Ppil1	0.00252538	3.93301	1.41989	0.234911	Ppil1	ENSMUSG00000024007	68816	0.425248
ENSMUSG00000088529_Gm26083	-0.0119289	-1.13397	1.41941	0.23499	Gm26083	ENSMUSG00000088529	NA	0.425354
ENSMUSG00000028327_Stra6l	0.0178196	-2.01884	1.41893	0.235069	Stra6l	ENSMUSG00000028327	74152	0.42546
ENSMUSG00000064115_Cadm2	0.002536	8.34409	1.41813	0.235204	Cadm2	ENSMUSG00000064115	239857	0.425668
ENSMUSG00000054312_Mrps21	-0.00431751	4.21933	1.41709	0.235379	Mrps21	ENSMUSG00000054312	66292	0.425948
ENSMUSG00000022504_Ciita	-0.00997467	-0.242056	1.41668	0.235439	Ciita	ENSMUSG00000022504	12265	0.42602
ENSMUSG00000035890_Rnf126	-0.00238738	4.64053	1.41642	0.235482	Rnf126	ENSMUSG00000035890	70294	0.426059
ENSMUSG00000028394_Pole3	0.00367998	4.04082	1.41573	0.235596	Pole3	ENSMUSG00000028394	59001	0.426229
ENSMUSG00000028212_Ccne2	0.00393002	3.34507	1.41555	0.235625	Ccne2	ENSMUSG00000028212	12448	0.426244
ENSMUSG00000036109_Mbnl3	-0.0225338	-2.32481	1.41528	0.235762	Mbnl3	ENSMUSG00000036109	171170	0.426455
ENSMUSG00000028348_Cavin4	-0.0118716	-1.0128	1.41455	0.23579	Cavin4	ENSMUSG00000028348	68016	0.426468
ENSMUSG00000110071_Gm45512	0.0157139	-1.60677	1.41394	0.23589	Gm45512	ENSMUSG00000110071	NA	0.426604
ENSMUSG00000102749_Gm37598	-0.0132893	-1.73426	1.41385	0.235906	Gm37598	ENSMUSG00000102749	NA	0.426604
ENSMUSG00000086245_Gm16170	0.0104383	-0.862775	1.41298	0.236049	Gm16170	ENSMUSG00000086245	100861855	0.426826
ENSMUSG00000022533_Atp13a3	0.00259301	7.20039	1.41287	0.236078	Atp13a3	ENSMUSG00000022533	224088	0.426834
ENSMUSG00000047757_Fancb	-0.00796941	0.717634	1.41266	0.236103	Fancb	ENSMUSG00000047757	237211	0.426834
ENSMUSG00000043331_Olfr975	0.0223423	-1.87452	1.41514	0.236115	Olfr975	ENSMUSG00000043331	NA	0.426834
ENSMUSG00000027122_Arl14ep	-0.00144632	5.52592	1.41161	0.236275	Arl14ep	ENSMUSG00000027122	212772	0.427061
ENSMUSG00000021032_Ngb	0.00717168	0.948816	1.41157	0.236282	Ngb	ENSMUSG00000021032	64242	0.427061
ENSMUSG00000104044_Gm37566	-0.0109247	-0.795369	1.41065	0.236434	Gm37566	ENSMUSG00000104044	NA	0.427299
ENSMUSG00000046480_Scn4b	0.00643327	2.84529	1.41018	0.236513	Scn4b	ENSMUSG00000046480	399548	0.42737
ENSMUSG00000062353_Gm15772	0.0175155	-0.583125	1.41018	0.23653	Gm15772	ENSMUSG00000062353	100034726	0.42737
ENSMUSG00000071302_2610044O15Rik8	0.0024734	4.90284	1.40998	0.236546	2610044O15Rik8	ENSMUSG00000071302	72139	0.42737
ENSMUSG00000069441_Dsg1a	0.0306898	0.28853	1.41035	0.236556	Dsg1a	ENSMUSG00000069441	13510	0.42737
ENSMUSG00000087380_2210408F21Rik	0.00835639	0.106873	1.40971	0.23659	2210408F21Rik	ENSMUSG00000087380	73652	0.427396
ENSMUSG00000029911_Ssbp1	-0.00303367	4.88515	1.40869	0.23676	Ssbp1	ENSMUSG00000029911	381760	0.427665
ENSMUSG00000066042_Med18	-0.00510014	2.47381	1.40853	0.236786	Med18	ENSMUSG00000066042	67219	0.427675
ENSMUSG00000026679_Enkur	-0.00836677	0.391312	1.40839	0.23681	Enkur	ENSMUSG00000026679	71233	0.427681
ENSMUSG00000117335_CT025659.3	0.0145553	-2.06825	1.40818	0.236844	CT025659.3	ENSMUSG00000117335	NA	0.427685
ENSMUSG00000031104_Rab33a	0.00465516	2.1396	1.40812	0.236853	Rab33a	ENSMUSG00000031104	19337	0.427685
ENSMUSG00000022536_Glyr1	-0.00117104	7.24933	1.40793	0.236886	Glyr1	ENSMUSG00000022536	74022	0.427707
ENSMUSG00000019804_Snx3	-0.00242169	6.24732	1.40728	0.236993	Snx3	ENSMUSG00000019804	54198	0.427773
ENSMUSG00000003810_Mast2	-0.00192161	7.74645	1.40724	0.236999	Mast2	ENSMUSG00000003810	17776	0.427773
ENSMUSG00000033335_Dnm2	-0.00183793	5.68415	1.40722	0.237003	Dnm2	ENSMUSG00000033335	13430	0.427773
ENSMUSG00000114147_AC134468.1	-0.0101058	-0.201564	1.40721	0.237005	AC134468.1	ENSMUSG00000114147	NA	0.427773
ENSMUSG00000022272_Myo10	-0.00300606	5.88749	1.40705	0.23705	Myo10	ENSMUSG00000022272	17909	0.427783
ENSMUSG00000054640_Slc8a1	0.00597096	5.07677	1.40737	0.237051	Slc8a1	ENSMUSG00000054640	20541	0.427783
ENSMUSG00000020359_Phykpl	-0.00523369	4.04438	1.40693	0.237078	Phykpl	ENSMUSG00000020359	72947	0.427794
ENSMUSG00000039163_Cmc1	0.00384606	3.0635	1.40663	0.237101	Cmc1	ENSMUSG00000039163	67899	0.427798
ENSMUSG00000074415_3110039I08Rik	0.00362938	4.97909	1.40576	0.237262	3110039I08Rik	ENSMUSG00000074415	NA	0.42804
ENSMUSG00000037568_Vash2	0.00510301	2.75915	1.40538	0.237309	Vash2	ENSMUSG00000037568	226841	0.42804
ENSMUSG00000078117_Gm16485	0.00814293	1.47252	1.40534	0.237315	Gm16485	ENSMUSG00000078117	791396	0.42804
ENSMUSG00000042453_Reln	0.00486146	8.18036	1.40579	0.237317	Reln	ENSMUSG00000042453	19699	0.42804
ENSMUSG00000054537_Tmprss11e	-0.0203795	-0.949812	1.40505	0.237384	Tmprss11e	ENSMUSG00000054537	243084	0.428124
ENSMUSG00000020605_Hs1bp3	0.0024145	3.4721	1.40433	0.237484	Hs1bp3	ENSMUSG00000020605	58240	0.42823
ENSMUSG00000021987_Mtmr6	-0.00133585	6.72327	1.40424	0.237499	Mtmr6	ENSMUSG00000021987	219135	0.42823
ENSMUSG00000104348_Gm37691	0.010962	2.15147	1.40427	0.237519	Gm37691	ENSMUSG00000104348	NA	0.42823
ENSMUSG00000032740_Ccdc88a	0.0022067	6.65128	1.40408	0.237526	Ccdc88a	ENSMUSG00000032740	108686	0.42823
ENSMUSG00000090273_Prr22	-0.00915948	0.634166	1.40333	0.23765	Prr22	ENSMUSG00000090273	100504446	0.428416
ENSMUSG00000110564_Gm45697	0.0131394	-0.414871	1.40255	0.23778	Gm45697	ENSMUSG00000110564	NA	0.428615
ENSMUSG00000103251_Gm37519	-0.0108951	-0.75928	1.40214	0.237849	Gm37519	ENSMUSG00000103251	NA	0.428701
ENSMUSG00000002379_Ndufa11	0.00296162	4.46102	1.40191	0.237886	Ndufa11	ENSMUSG00000002379	69875	0.428731
ENSMUSG00000090461_Iltifb	0.0199272	-2.41757	1.40304	0.237935	Iltifb	ENSMUSG00000090461	NA	0.428781
ENSMUSG00000037313_Tacc3	0.00436798	2.51865	1.40136	0.237978	Tacc3	ENSMUSG00000037313	21335	0.428821
ENSMUSG00000087396_4933407K13Rik	-0.0063119	2.7331	1.40125	0.237998	4933407K13Rik	ENSMUSG00000087396	74396	0.428821
ENSMUSG00000035246_Pcyt1b	0.00156039	5.24382	1.40066	0.238096	Pcyt1b	ENSMUSG00000035246	236899	0.42896
ENSMUSG00000033047_Eif3l	-0.00191842	5.32786	1.4003	0.238155	Eif3l	ENSMUSG00000033047	223691	0.429004
ENSMUSG00000024064_Galnt14	0.00410352	3.441	1.40026	0.238161	Galnt14	ENSMUSG00000024064	71685	0.429004
ENSMUSG00000087115_Pcsk2os2	-0.0148316	-1.82246	1.39988	0.238225	Pcsk2os2	ENSMUSG00000087115	378775	0.429082
ENSMUSG00000014503_Pkd2l2	0.00791978	1.04512	1.39947	0.238294	Pkd2l2	ENSMUSG00000014503	53871	0.429168
ENSMUSG00000029868_Trpv6	-0.00963961	-0.620943	1.39891	0.238388	Trpv6	ENSMUSG00000029868	64177	0.429302
ENSMUSG00000087598_Zfp111	-0.00215902	4.82262	1.39857	0.238444	Zfp111	ENSMUSG00000087598	56707	0.429364
ENSMUSG00000071203_Naip5	0.0132083	-1.75695	1.39836	0.238479	Naip5	ENSMUSG00000071203	17951	0.429387
ENSMUSG00000107312_Gm43229	0.0171359	-1.84987	1.39825	0.238498	Gm43229	ENSMUSG00000107312	NA	0.429387
ENSMUSG00000050623_Catsperz	0.012774	-1.81475	1.39743	0.238636	Catsperz	ENSMUSG00000050623	67077	0.429598
ENSMUSG00000067377_Tspan6	0.00583074	2.11643	1.39712	0.238687	Tspan6	ENSMUSG00000067377	56496	0.429653
ENSMUSG00000020770_Unk	-0.00201652	5.16618	1.39663	0.238769	Unk	ENSMUSG00000020770	217331	0.42974
ENSMUSG00000046589_Lrrc8e	0.00582511	2.91725	1.39657	0.238779	Lrrc8e	ENSMUSG00000046589	72267	0.42974
ENSMUSG00000055541_Lair1	0.00671388	2.53832	1.39629	0.238826	Lair1	ENSMUSG00000055541	52855	0.42974
ENSMUSG00000115543_B230362B09Rik	-0.0125771	-1.35579	1.39621	0.238839	B230362B09Rik	ENSMUSG00000115543	319820	0.42974
ENSMUSG00000056737_Capg	0.0163037	0.280688	1.39635	0.238848	Capg	ENSMUSG00000056737	12332	0.42974
ENSMUSG00000024056_Ndc80	-0.0173126	-2.03151	1.39599	0.238876	Ndc80	ENSMUSG00000024056	67052	0.42974
ENSMUSG00000085539_Gm15561	-0.0131057	-1.62614	1.39597	0.23888	Gm15561	ENSMUSG00000085539	NA	0.42974
ENSMUSG00000030978_Rrm1	-0.00216944	5.30321	1.39584	0.238902	Rrm1	ENSMUSG00000030978	20133	0.429742
ENSMUSG00000021131_Erh	-0.00243124	4.82946	1.3956	0.238941	Erh	ENSMUSG00000021131	13877	0.429776
ENSMUSG00000084244_Gm14020	-0.0146742	-1.95446	1.39536	0.238982	Gm14020	ENSMUSG00000084244	100417270	0.429813
ENSMUSG00000106978_N4bp2os	-0.00747244	0.892481	1.39386	0.239234	N4bp2os	ENSMUSG00000106978	74234	0.430229
ENSMUSG00000113440_Gm46404	0.00453452	4.05637	1.39336	0.239326	Gm46404	ENSMUSG00000113440	108168069	0.430356
ENSMUSG00000038418_Egr1	0.0114125	5.03255	1.39293	0.239476	Egr1	ENSMUSG00000038418	13653	0.430588
ENSMUSG00000104388_Gm37033	0.012953	-1.65495	1.39202	0.239543	Gm37033	ENSMUSG00000104388	NA	0.430661
ENSMUSG00000041084_Ostc	-0.00283839	5.07288	1.39193	0.239557	Ostc	ENSMUSG00000041084	66357	0.430661
ENSMUSG00000113585_Gm19605	-0.00957548	-0.368094	1.39162	0.23961	Gm19605	ENSMUSG00000113585	102638940	0.430718
ENSMUSG00000026341_Actr3	-0.00134723	7.24664	1.39136	0.239655	Actr3	ENSMUSG00000026341	74117	0.430761
ENSMUSG00000048779_P2ry6	0.0130516	-0.993019	1.39099	0.239716	P2ry6	ENSMUSG00000048779	233571	0.430833
ENSMUSG00000019854_Reps1	-0.00217799	5.39946	1.3908	0.239748	Reps1	ENSMUSG00000019854	19707	0.430855
ENSMUSG00000031158_Timm17b	-0.00364786	4.12768	1.39061	0.239781	Timm17b	ENSMUSG00000031158	21855	0.430876
ENSMUSG00000020914_Top2a	0.0210349	-1.85059	1.39035	0.239828	Top2a	ENSMUSG00000020914	21973	0.430912
ENSMUSG00000026750_Psmb7	0.00207165	5.96567	1.39024	0.239842	Psmb7	ENSMUSG00000026750	19177	0.430912
ENSMUSG00000027433_Xrn2	-0.00122277	6.53052	1.39	0.239882	Xrn2	ENSMUSG00000027433	24128	0.430947
ENSMUSG00000106062_Gm43820	-0.013056	-1.60676	1.38802	0.240217	Gm43820	ENSMUSG00000106062	NA	0.431511
ENSMUSG00000027782_Kpna4	-0.00139909	7.20209	1.38784	0.240247	Kpna4	ENSMUSG00000027782	16649	0.431528
ENSMUSG00000044217_Aqp5	0.0120025	2.46481	1.38791	0.240292	Aqp5	ENSMUSG00000044217	11830	0.431571
ENSMUSG00000051029_Serpinb1b	0.0107309	-0.157456	1.38722	0.240352	Serpinb1b	ENSMUSG00000051029	282663	0.431587
ENSMUSG00000025650_Col7a1	-0.00579511	4.32817	1.38752	0.240352	Col7a1	ENSMUSG00000025650	12836	0.431587
ENSMUSG00000036792_Mbd5	-0.00232941	6.42211	1.387	0.24039	Mbd5	ENSMUSG00000036792	109241	0.431587
ENSMUSG00000087050_Dhrs13os	0.00932291	-0.231018	1.38687	0.240411	Dhrs13os	ENSMUSG00000087050	100504178	0.431587
ENSMUSG00000021613_Hapln1	0.0082334	1.60027	1.38684	0.240416	Hapln1	ENSMUSG00000021613	12950	0.431587
ENSMUSG00000101959_Ldhal6b	-0.0229403	-1.99326	1.3869	0.240426	Ldhal6b	ENSMUSG00000101959	106557	0.431587
ENSMUSG00000039461_Tcta	0.00229524	5.56013	1.38664	0.240449	Tcta	ENSMUSG00000039461	102791	0.431592
ENSMUSG00000062761_Zfp512	0.00245514	5.829	1.38639	0.240491	Zfp512	ENSMUSG00000062761	269639	0.431631
ENSMUSG00000040433_Zbtb38	-0.00142553	6.896	1.38614	0.240535	Zbtb38	ENSMUSG00000040433	245007	0.431652
ENSMUSG00000092486_2610524H06Rik	-0.00834794	2.87611	1.38621	0.240557	2610524H06Rik	ENSMUSG00000092486	330173	0.431652
ENSMUSG00000104406_Gm38014	-0.00940152	0.67323	1.38596	0.240565	Gm38014	ENSMUSG00000104406	NA	0.431652
ENSMUSG00000033918_Parl	0.00231715	4.65739	1.38453	0.240807	Parl	ENSMUSG00000033918	381038	0.432048
ENSMUSG00000084957_Bbip1	-0.00214496	5.06624	1.38424	0.240857	Bbip1	ENSMUSG00000084957	100503572	0.4321
ENSMUSG00000029594_Rbm19	-0.0053376	3.95316	1.38424	0.24088	Rbm19	ENSMUSG00000029594	74111	0.432105
ENSMUSG00000105107_Gm43412	0.0138954	-1.13355	1.38367	0.240953	Gm43412	ENSMUSG00000105107	NA	0.432198
ENSMUSG00000082045_Gm11585	-0.0102465	0.86347	1.3835	0.240982	Gm11585	ENSMUSG00000082045	666411	0.432212
ENSMUSG00000033952_Aspm	-0.00881634	0.746536	1.38202	0.241231	Aspm	ENSMUSG00000033952	12316	0.432611
ENSMUSG00000033082_Clec1a	0.0104285	-0.694043	1.3819	0.241252	Clec1a	ENSMUSG00000033082	243653	0.432611
ENSMUSG00000100863_Gm12669	0.0136753	-1.42236	1.38182	0.241267	Gm12669	ENSMUSG00000100863	620016	0.432611
ENSMUSG00000058298_Mcm9	0.00194214	4.73831	1.38117	0.241376	Mcm9	ENSMUSG00000058298	71567	0.432771
ENSMUSG00000028822_Tmem50a	0.00238511	5.82175	1.38091	0.241421	Tmem50a	ENSMUSG00000028822	71817	0.432813
ENSMUSG00000035967_Ints6l	0.00308456	5.8446	1.38082	0.241458	Ints6l	ENSMUSG00000035967	236790	0.432813
ENSMUSG00000034910_Pygo1	0.00338354	5.82758	1.38087	0.241462	Pygo1	ENSMUSG00000034910	72135	0.432813
ENSMUSG00000042642_Flad1	-0.00348084	4.78532	1.38044	0.241505	Flad1	ENSMUSG00000042642	319945	0.432852
ENSMUSG00000044364_Tmem74b	0.00660641	1.3833	1.37978	0.241613	Tmem74b	ENSMUSG00000044364	108832	0.433008
ENSMUSG00000037679_Inf2	0.00470096	4.63267	1.37984	0.241642	Inf2	ENSMUSG00000037679	70435	0.433024
ENSMUSG00000105382_Gm43339	-0.00879804	2.02973	1.37875	0.241792	Gm43339	ENSMUSG00000105382	NA	0.433254
ENSMUSG00000074733_Zfp950	-0.00352485	6.19472	1.378	0.24196	Zfp950	ENSMUSG00000074733	414758	0.433519
ENSMUSG00000084990_Gm14549	0.0210535	-1.67409	1.37672	0.242157	Gm14549	ENSMUSG00000084990	NA	0.433834
ENSMUSG00000032056_Btg4	0.0132317	-1.97946	1.37636	0.242195	Btg4	ENSMUSG00000032056	56057	0.433865
ENSMUSG00000031328_Flna	-0.00271701	6.72651	1.37455	0.242519	Flna	ENSMUSG00000031328	192176	0.434408
ENSMUSG00000113170_Gm36839	-0.00809467	1.24428	1.37427	0.242552	Gm36839	ENSMUSG00000113170	102640879	0.434429
ENSMUSG00000074178_Gm10638	-0.00985906	-1.06592	1.37391	0.242612	Gm10638	ENSMUSG00000074178	666945	0.43447
ENSMUSG00000024667_Tmem216	-0.00374569	3.36499	1.37389	0.242616	Tmem216	ENSMUSG00000024667	68642	0.43447
ENSMUSG00000020429_Igfbp1	-0.0144682	-1.7338	1.37366	0.242655	Igfbp1	ENSMUSG00000020429	16006	0.434501
ENSMUSG00000020474_Polm	-0.00514395	2.58592	1.37323	0.242729	Polm	ENSMUSG00000020474	54125	0.434597
ENSMUSG00000086382_Chrna1os	0.0148031	-2.03701	1.37291	0.242784	Chrna1os	ENSMUSG00000086382	102633437	0.434626
ENSMUSG00000073876_Gm13305	0.014974	-0.814708	1.37282	0.242798	Gm13305	ENSMUSG00000073876	100042555	0.434626
ENSMUSG00000115087_Gm48998	0.0114453	-0.177662	1.37277	0.242808	Gm48998	ENSMUSG00000115087	NA	0.434626
ENSMUSG00000029033_Acap3	0.00209664	5.45261	1.37186	0.242962	Acap3	ENSMUSG00000029033	140500	0.434865
ENSMUSG00000091086_Rpl6l	-0.00987655	0.334323	1.37134	0.243052	Rpl6l	ENSMUSG00000091086	432502	0.434988
ENSMUSG00000004937_Sgta	0.0014993	6.17964	1.37103	0.243105	Sgta	ENSMUSG00000004937	52551	0.435046
ENSMUSG00000021418_Rpp40	-0.00752819	1.41843	1.37058	0.243183	Rpp40	ENSMUSG00000021418	208366	0.435147
ENSMUSG00000034932_Mrpl54	-0.00412185	3.85115	1.37016	0.243254	Mrpl54	ENSMUSG00000034932	66047	0.435237
ENSMUSG00000112731_Gm47739	-0.0124314	-0.870107	1.36987	0.243304	Gm47739	ENSMUSG00000112731	NA	0.435266
ENSMUSG00000026153_Fam135a	-0.00201991	6.46746	1.36973	0.243328	Fam135a	ENSMUSG00000026153	68187	0.435266
ENSMUSG00000112639_A730063M14Rik	0.00757638	0.422613	1.36963	0.243345	A730063M14Rik	ENSMUSG00000112639	100504703	0.435266
ENSMUSG00000053398_Phgdh	0.00659172	2.40639	1.36949	0.24337	Phgdh	ENSMUSG00000053398	236539	0.435266
ENSMUSG00000032368_Zic1	-0.00759176	2.65852	1.36947	0.243382	Zic1	ENSMUSG00000032368	22771	0.435266
ENSMUSG00000109899_Gm6012	-0.0136754	-1.53094	1.36921	0.243416	Gm6012	ENSMUSG00000109899	547012	0.435266
ENSMUSG00000103711_Tstd1	0.0119248	-1.57074	1.36921	0.243417	Tstd1	ENSMUSG00000103711	226654	0.435266
ENSMUSG00000038178_Slc43a2	0.0027515	6.27936	1.36912	0.243446	Slc43a2	ENSMUSG00000038178	215113	0.435282
ENSMUSG00000038467_Chmp4b	0.00175331	6.75481	1.36843	0.243551	Chmp4b	ENSMUSG00000038467	75608	0.435428
ENSMUSG00000057778_Cyb5d2	-0.00232359	4.23751	1.36832	0.24357	Cyb5d2	ENSMUSG00000057778	192986	0.435428
ENSMUSG00000026798_Coq4	-0.00541381	2.45583	1.36817	0.243595	Coq4	ENSMUSG00000026798	227683	0.435428
ENSMUSG00000038569_Rad9b	-0.00427114	3.65328	1.36808	0.243612	Rad9b	ENSMUSG00000038569	231724	0.435428
ENSMUSG00000044813_Shb	0.00568829	2.02285	1.36755	0.243702	Shb	ENSMUSG00000044813	230126	0.435551
ENSMUSG00000114470_Gm49395	0.028749	-2.24781	1.36707	0.243804	Gm49395	ENSMUSG00000114470	NA	0.435697
ENSMUSG00000031921_Terf2	0.00126403	5.32509	1.36621	0.243932	Terf2	ENSMUSG00000031921	21750	0.435867
ENSMUSG00000019987_Arg1	-0.0183148	-1.3988	1.36616	0.243941	Arg1	ENSMUSG00000019987	11846	0.435867
ENSMUSG00000097665_Gm16853	-0.0122456	-1.45607	1.36547	0.244059	Gm16853	ENSMUSG00000097665	330902	0.43604
ENSMUSG00000023949_Tcte1	0.0197576	-2.01434	1.36524	0.244099	Tcte1	ENSMUSG00000023949	21645	0.436073
ENSMUSG00000035342_Lzts2	0.0027087	4.36415	1.36484	0.244167	Lzts2	ENSMUSG00000035342	226154	0.436159
ENSMUSG00000069565_Dazap1	-0.00213951	5.29302	1.36444	0.244237	Dazap1	ENSMUSG00000069565	70248	0.436246
