## Supplementary material for "Genetic context modulates aging and degeneration in the murine retina": st1and2: AdditionalFile8_SupplementalTable2_Common_Aging.xlsx (part 3 of 3)

### Sheet: CommonAgingSignature_DEGs (continued)
ID	logFC	logCPM	F	PValue	SYMBOL	ENSEMBL	EID	FDR
ENSMUSG00000020592_Sdc1	-0.0171182	0.911756	1.36445	0.244283	Sdc1	ENSMUSG00000020592	20969	0.43629
ENSMUSG00000060860_Ube2s	0.0025741	5.17368	1.36394	0.244322	Ube2s	ENSMUSG00000060860	77891	0.436305
ENSMUSG00000070997_1700055D18Rik	-0.00773358	1.49173	1.36388	0.244333	1700055D18Rik	ENSMUSG00000070997	73405	0.436305
ENSMUSG00000019261_Map1s	-0.0021831	4.89755	1.36373	0.24436	Map1s	ENSMUSG00000019261	270058	0.436315
ENSMUSG00000036835_Psenen	-0.00311925	4.42005	1.3631	0.244468	Psenen	ENSMUSG00000036835	66340	0.43647
ENSMUSG00000032968_Inha	0.00606279	2.49963	1.36294	0.244496	Inha	ENSMUSG00000032968	16322	0.436483
ENSMUSG00000108869_Gm44532	-0.0105525	2.48733	1.3624	0.244635	Gm44532	ENSMUSG00000108869	NA	0.436672
ENSMUSG00000020899_Pfas	-0.00302195	5.30626	1.3621	0.244644	Pfas	ENSMUSG00000020899	237823	0.436672
ENSMUSG00000021607_Mrpl36	-0.00322164	3.42868	1.36151	0.244742	Mrpl36	ENSMUSG00000021607	94066	0.436811
ENSMUSG00000035754_Wdr18	-0.00198359	5.18776	1.36098	0.244834	Wdr18	ENSMUSG00000035754	216156	0.43691
ENSMUSG00000026778_Prkcq	0.00415281	3.1219	1.36094	0.24484	Prkcq	ENSMUSG00000026778	18761	0.43691
ENSMUSG00000035357_Pdzrn3	-0.00566917	2.47428	1.3608	0.244864	Pdzrn3	ENSMUSG00000035357	55983	0.436912
ENSMUSG00000104687_Gm42899	0.0144598	-1.90716	1.36069	0.244883	Gm42899	ENSMUSG00000104687	NA	0.436912
ENSMUSG00000026082_Rev1	-0.00172782	5.65523	1.36005	0.244995	Rev1	ENSMUSG00000026082	56210	0.437074
ENSMUSG00000099354_1700124L16Rik	-0.00917593	0.0518649	1.35963	0.245067	1700124L16Rik	ENSMUSG00000099354	67934	0.437112
ENSMUSG00000079259_Trim71	-0.00765714	0.84501	1.35956	0.245079	Trim71	ENSMUSG00000079259	636931	0.437112
ENSMUSG00000044824_Olfr545	-0.012337	-1.01917	1.35993	0.245079	Olfr545	ENSMUSG00000044824	NA	0.437112
ENSMUSG00000097403_9230116N13Rik	0.00802632	0.786256	1.35917	0.245147	9230116N13Rik	ENSMUSG00000097403	320054	0.437195
ENSMUSG00000038024_Dennd4c	-0.001594	6.0091	1.35891	0.245191	Dennd4c	ENSMUSG00000038024	329877	0.437221
ENSMUSG00000049717_Lig4	-0.00285073	4.24949	1.35884	0.245204	Lig4	ENSMUSG00000049717	319583	0.437221
ENSMUSG00000046572_Zfp518b	-0.00347568	4.99635	1.35762	0.245428	Zfp518b	ENSMUSG00000046572	100515	0.43757
ENSMUSG00000029784_Ssmem1	-0.0124844	-1.05778	1.35738	0.245456	Ssmem1	ENSMUSG00000029784	75647	0.43757
ENSMUSG00000113265_Gm30198	-0.0116641	-0.738728	1.35734	0.245463	Gm30198	ENSMUSG00000113265	102632020	0.43757
ENSMUSG00000071860_2900055J20Rik	0.00855603	0.643635	1.35708	0.245508	2900055J20Rik	ENSMUSG00000071860	NA	0.437614
ENSMUSG00000078970_Wdr92	-0.00290443	3.52894	1.35657	0.245597	Wdr92	ENSMUSG00000078970	NA	0.437734
ENSMUSG00000034212_Ankmy1	0.00803285	0.433284	1.35581	0.245729	Ankmy1	ENSMUSG00000034212	241158	0.437932
ENSMUSG00000023009_Nckap5l	0.00524322	3.76486	1.35547	0.245803	Nckap5l	ENSMUSG00000023009	380969	0.438026
ENSMUSG00000034203_Chchd4	-0.00383645	4.39179	1.35504	0.245864	Chchd4	ENSMUSG00000034203	72170	0.438055
ENSMUSG00000036251_Trpm8	0.0122146	-1.58564	1.35501	0.245867	Trpm8	ENSMUSG00000036251	171382	0.438055
ENSMUSG00000104369_Gm38082	-0.0104722	-0.0662545	1.35493	0.245882	Gm38082	ENSMUSG00000104369	NA	0.438055
ENSMUSG00000038866_Zcchc2	-0.00195702	5.31273	1.35339	0.246148	Zcchc2	ENSMUSG00000038866	227449	0.438492
ENSMUSG00000044477_Zfand3	0.00212656	5.27106	1.35306	0.246206	Zfand3	ENSMUSG00000044477	21769	0.438556
ENSMUSG00000117333_AC154486.3	-0.00941015	1.15359	1.35293	0.246229	AC154486.3	ENSMUSG00000117333	NA	0.438556
ENSMUSG00000028447_Dctn3	-0.00281661	4.48548	1.35282	0.246248	Dctn3	ENSMUSG00000028447	53598	0.438556
ENSMUSG00000004098_Col5a3	0.0082865	2.25106	1.35252	0.246306	Col5a3	ENSMUSG00000004098	53867	0.438623
ENSMUSG00000042688_Mapk6	0.00136528	6.85045	1.35152	0.246475	Mapk6	ENSMUSG00000042688	50772	0.43885
ENSMUSG00000050511_Oprd1	-0.0134794	-1.91415	1.35148	0.246481	Oprd1	ENSMUSG00000050511	18386	0.43885
ENSMUSG00000063919_Srrm4	-0.00213467	6.91523	1.35118	0.246533	Srrm4	ENSMUSG00000063919	68955	0.43885
ENSMUSG00000021647_Cartpt	0.00323917	5.51759	1.35124	0.246545	Cartpt	ENSMUSG00000021647	27220	0.43885
ENSMUSG00000016984_Etaa1	-0.00346669	4.26713	1.35108	0.246551	Etaa1	ENSMUSG00000016984	68145	0.43885
ENSMUSG00000041445_Mmrn2	0.00904355	1.38741	1.35103	0.24656	Mmrn2	ENSMUSG00000041445	105450	0.43885
ENSMUSG00000109420_Gm44702	-0.0123366	-1.43007	1.34943	0.246838	Gm44702	ENSMUSG00000109420	NA	0.439293
ENSMUSG00000040219_Ttc12	0.00590579	2.3758	1.34928	0.246865	Ttc12	ENSMUSG00000040219	235330	0.439293
ENSMUSG00000035969_Rusc2	0.00208745	6.49671	1.34924	0.246872	Rusc2	ENSMUSG00000035969	100213	0.439293
ENSMUSG00000104850_Gm42901	0.00942691	0.155895	1.34885	0.24694	Gm42901	ENSMUSG00000104850	NA	0.439374
ENSMUSG00000020601_Trib2	-0.00167808	7.66518	1.34854	0.246993	Trib2	ENSMUSG00000020601	217410	0.439433
ENSMUSG00000030870_Ubfd1	-0.00132947	6.14167	1.34826	0.247043	Ubfd1	ENSMUSG00000030870	28018	0.439483
ENSMUSG00000030763_Lcmt1	0.00205392	4.5741	1.3481	0.247071	Lcmt1	ENSMUSG00000030763	30949	0.43949
ENSMUSG00000087314_Prkag2os2	-0.00961106	-0.325331	1.348	0.247089	Prkag2os2	ENSMUSG00000087314	NA	0.43949
ENSMUSG00000032497_Lrrfip2	-0.00185144	4.90769	1.34678	0.247302	Lrrfip2	ENSMUSG00000032497	71268	0.439832
ENSMUSG00000096403_Gm9825	0.011993	-0.2585	1.34658	0.247337	Gm9825	ENSMUSG00000096403	NA	0.439839
ENSMUSG00000036913_Trim67	0.00239426	6.1265	1.34639	0.247369	Trim67	ENSMUSG00000036913	330863	0.439839
ENSMUSG00000009995_Taz	-0.00237011	5.84349	1.34626	0.247393	Taz	ENSMUSG00000009995	NA	0.439839
ENSMUSG00000034902_Pip5k1c	0.00127814	7.54111	1.34605	0.247429	Pip5k1c	ENSMUSG00000034902	18717	0.439839
ENSMUSG00000040006_Ginm1	-0.00282344	3.81007	1.34596	0.247445	Ginm1	ENSMUSG00000040006	215751	0.439839
ENSMUSG00000078907_Fam186b	0.0115016	-1.32936	1.34581	0.247471	Fam186b	ENSMUSG00000078907	545136	0.439839
ENSMUSG00000039145_Camk1d	-0.00286652	8.11185	1.34594	0.247474	Camk1d	ENSMUSG00000039145	227541	0.439839
ENSMUSG00000115424_D130079A08Rik	-0.0102595	0.00121008	1.34578	0.247476	D130079A08Rik	ENSMUSG00000115424	320671	0.439839
ENSMUSG00000038503_Mesd	-0.00181655	5.37004	1.34526	0.247567	Mesd	ENSMUSG00000038503	67943	0.439964
ENSMUSG00000084865_Gm15723	0.0139075	-1.50853	1.34474	0.247658	Gm15723	ENSMUSG00000084865	102633245	0.440089
ENSMUSG00000059854_Hydin	0.0077674	1.33623	1.34321	0.247926	Hydin	ENSMUSG00000059854	244653	0.440519
ENSMUSG00000040987_Mill2	0.0114013	0.0770565	1.34312	0.247943	Mill2	ENSMUSG00000040987	243864	0.440519
ENSMUSG00000060639_Hist1h4i	-0.00634455	3.61797	1.3428	0.248031	Hist1h4i	ENSMUSG00000060639	NA	0.440608
ENSMUSG00000005893_Nr2c2	-0.00168859	7.16174	1.34259	0.248035	Nr2c2	ENSMUSG00000005893	22026	0.440608
ENSMUSG00000103507_Gm38375	-0.00862342	1.18346	1.34193	0.248151	Gm38375	ENSMUSG00000103507	NA	0.440776
ENSMUSG00000109767_Gm45460	0.0115525	-0.579869	1.34192	0.248243	Gm45460	ENSMUSG00000109767	NA	0.440902
ENSMUSG00000000605_Clcn4	0.0014827	7.6186	1.34075	0.248359	Clcn4	ENSMUSG00000000605	12727	0.441069
ENSMUSG00000058239_Usf2	-0.00212137	6.57337	1.33973	0.248538	Usf2	ENSMUSG00000058239	22282	0.44135
ENSMUSG00000044006_Cilp2	-0.0100296	-0.627425	1.33949	0.248581	Cilp2	ENSMUSG00000044006	68709	0.441389
ENSMUSG00000058975_Kcnc1	0.00244043	7.15175	1.33876	0.248712	Kcnc1	ENSMUSG00000058975	16502	0.441512
ENSMUSG00000028497_Hacd4	0.00499003	2.37256	1.33873	0.248714	Hacd4	ENSMUSG00000028497	66775	0.441512
ENSMUSG00000105634_Gm43367	0.0152674	-1.17349	1.33964	0.248735	Gm43367	ENSMUSG00000105634	115490140	0.441512
ENSMUSG00000097764_Gm26635	-0.0395506	-1.7842	1.34189	0.248762	Gm26635	ENSMUSG00000097764	NA	0.441512
ENSMUSG00000029206_Nsun7	0.00894975	0.252896	1.33843	0.248767	Nsun7	ENSMUSG00000029206	70918	0.441512
ENSMUSG00000020884_Asgr1	0.0114826	-1.26378	1.33837	0.248778	Asgr1	ENSMUSG00000020884	11889	0.441512
ENSMUSG00000097185_Gm26596	-0.0090679	0.789168	1.33807	0.24883	Gm26596	ENSMUSG00000097185	544737	0.441555
ENSMUSG00000085169_Gm10785	0.00848232	0.116184	1.33789	0.248863	Gm10785	ENSMUSG00000085169	100038392	0.441555
ENSMUSG00000057375_Yipf1	-0.00231391	4.50078	1.33787	0.248866	Yipf1	ENSMUSG00000057375	230584	0.441555
ENSMUSG00000109606_Gm45537	-0.0111736	-0.833968	1.33744	0.248941	Gm45537	ENSMUSG00000109606	NA	0.441622
ENSMUSG00000001173_Ocrl	0.00182173	6.8726	1.33741	0.248946	Ocrl	ENSMUSG00000001173	320634	0.441622
ENSMUSG00000104043_Gm6525	-0.00978994	0.0410911	1.33687	0.249043	Gm6525	ENSMUSG00000104043	624713	0.441756
ENSMUSG00000053263_Gm12592	0.00747233	1.59055	1.33666	0.249078	Gm12592	ENSMUSG00000053263	791413	0.441782
ENSMUSG00000032392_Parp16	0.00504898	2.82357	1.33654	0.249101	Parp16	ENSMUSG00000032392	214424	0.441784
ENSMUSG00000040775_Gm9772	0.00959928	0.0795532	1.33558	0.249269	Gm9772	ENSMUSG00000040775	100416807	0.442038
ENSMUSG00000046574_Prr12	0.00173488	6.79598	1.33548	0.249287	Prr12	ENSMUSG00000046574	233210	0.442038
ENSMUSG00000043263_Ifi209	0.0223481	-2.15993	1.33503	0.249366	Ifi209	ENSMUSG00000043263	236312	0.442127
ENSMUSG00000086938_4930481A15Rik	-0.0102553	0.439841	1.33493	0.249385	4930481A15Rik	ENSMUSG00000086938	74931	0.442127
ENSMUSG00000026312_Cdh7	0.00484295	3.66218	1.33484	0.249401	Cdh7	ENSMUSG00000026312	241201	0.442127
ENSMUSG00000056508_1700001K19Rik	-0.0104177	-0.582797	1.33444	0.249471	1700001K19Rik	ENSMUSG00000056508	66323	0.442214
ENSMUSG00000034607_Pof1b	-0.0157215	-0.91731	1.33398	0.249556	Pof1b	ENSMUSG00000034607	69693	0.442327
ENSMUSG00000082186_Gm12403	-0.0132871	-1.43538	1.33307	0.249714	Gm12403	ENSMUSG00000082186	102637678	0.442569
ENSMUSG00000043998_Mgat2	0.00192836	4.70649	1.33237	0.249837	Mgat2	ENSMUSG00000043998	217664	0.442749
ENSMUSG00000018927_Ccl6	0.0128112	-1.00662	1.33147	0.249998	Ccl6	ENSMUSG00000018927	20305	0.442997
ENSMUSG00000037570_Mcrs1	-0.00189004	5.73834	1.33095	0.250089	Mcrs1	ENSMUSG00000037570	51812	0.443115
ENSMUSG00000085229_Gm11672	-0.0130089	-1.75276	1.33077	0.250122	Gm11672	ENSMUSG00000085229	NA	0.443115
ENSMUSG00000072809_9330160F10Rik	-0.00734613	1.74914	1.33058	0.250154	9330160F10Rik	ENSMUSG00000072809	791118	0.443115
ENSMUSG00000056476_Med12l	0.0027599	5.46369	1.33051	0.250167	Med12l	ENSMUSG00000056476	329650	0.443115
ENSMUSG00000086688_Gm11560	-0.0201089	-2.27232	1.3308	0.250171	Gm11560	ENSMUSG00000086688	100416116	0.443115
ENSMUSG00000058997_Vwa8	0.00224544	6.10999	1.32967	0.250317	Vwa8	ENSMUSG00000058997	219189	0.443336
ENSMUSG00000025260_Hsd17b10	0.00366674	3.26803	1.32788	0.250634	Hsd17b10	ENSMUSG00000025260	15108	0.44386
ENSMUSG00000042349_Ikbke	-0.0116734	-0.980569	1.32741	0.250718	Ikbke	ENSMUSG00000042349	56489	0.443928
ENSMUSG00000104684_5430427N15Rik	0.0145392	-2.07307	1.32834	0.250732	5430427N15Rik	ENSMUSG00000104684	319220	0.443928
ENSMUSG00000093931_Amy2a3	-0.0140547	-0.961377	1.3273	0.250737	Amy2a3	ENSMUSG00000093931	100043686	0.443928
ENSMUSG00000032531_Amotl2	-0.00200929	5.12875	1.32702	0.250788	Amotl2	ENSMUSG00000032531	56332	0.443981
ENSMUSG00000069804_Gm10277	-0.0102601	0.528567	1.32648	0.250883	Gm10277	ENSMUSG00000069804	791303	0.444111
ENSMUSG00000100228_Gm29257	0.0146149	-1.74189	1.32719	0.250937	Gm29257	ENSMUSG00000100228	102636216	0.444139
ENSMUSG00000020363_Gfpt2	0.00913002	0.353542	1.32615	0.250941	Gfpt2	ENSMUSG00000020363	14584	0.444139
ENSMUSG00000042308_Setd1a	-0.00426335	6.11977	1.325	0.25121	Setd1a	ENSMUSG00000042308	233904	0.444577
ENSMUSG00000022012_Enox1	-0.00241947	4.98493	1.32435	0.251262	Enox1	ENSMUSG00000022012	239188	0.444631
ENSMUSG00000025329_Padi1	0.0121529	-0.752028	1.3239	0.251344	Padi1	ENSMUSG00000025329	18599	0.444738
ENSMUSG00000075028_Prdm11	0.00381056	4.88026	1.32375	0.251392	Prdm11	ENSMUSG00000075028	100042784	0.444757
ENSMUSG00000100782_Gm28231	-0.014422	-1.97797	1.32518	0.251398	Gm28231	ENSMUSG00000100782	102640900	0.444757
ENSMUSG00000024927_Rela	0.00216274	4.25601	1.32324	0.25146	Rela	ENSMUSG00000024927	19697	0.44483
ENSMUSG00000087222_E030042O20Rik	-0.00795007	0.345529	1.32236	0.251618	E030042O20Rik	ENSMUSG00000087222	320474	0.445072
ENSMUSG00000071104_Ccdc110	0.0134874	-1.77908	1.3219	0.251699	Ccdc110	ENSMUSG00000071104	212392	0.445093
ENSMUSG00000026816_Gtf3c5	-0.00373277	4.71866	1.32193	0.251709	Gtf3c5	ENSMUSG00000026816	70239	0.445093
ENSMUSG00000104874_Gm43387	-0.0161032	-2.03112	1.32185	0.251709	Gm43387	ENSMUSG00000104874	NA	0.445093
ENSMUSG00000069893_9930111J21Rik1	0.0119799	-0.557556	1.32264	0.251719	9930111J21Rik1	ENSMUSG00000069893	667214	0.445093
ENSMUSG00000001248_Gramd1a	-0.00224287	5.57984	1.32169	0.251737	Gramd1a	ENSMUSG00000001248	52857	0.445093
ENSMUSG00000113581_Dio3os	-0.0140109	-0.248245	1.32129	0.251812	Dio3os	ENSMUSG00000113581	353504	0.445158
ENSMUSG00000109980_Gm45538	0.0189179	-2.11019	1.32114	0.251835	Gm45538	ENSMUSG00000109980	NA	0.445158
ENSMUSG00000028642_Tmem269	0.0127671	-1.08869	1.32113	0.251838	Tmem269	ENSMUSG00000028642	75180	0.445158
ENSMUSG00000104503_Gm37738	-0.0109979	-0.113822	1.32065	0.251923	Gm37738	ENSMUSG00000104503	NA	0.44527
ENSMUSG00000038446_Cdc40	0.00161967	5.10215	1.32048	0.251955	Cdc40	ENSMUSG00000038446	71713	0.445289
ENSMUSG00000050944_Efcab5	0.00741348	0.667949	1.3199	0.252058	Efcab5	ENSMUSG00000050944	319634	0.445434
ENSMUSG00000027244_Atg13	0.0014147	6.48121	1.31946	0.252136	Atg13	ENSMUSG00000027244	51897	0.445513
ENSMUSG00000040560_Wdr7	0.00228438	7.32313	1.31941	0.252146	Wdr7	ENSMUSG00000040560	104082	0.445513
ENSMUSG00000017652_Cd40	0.0109248	-1.32911	1.31925	0.252174	Cd40	ENSMUSG00000017652	21939	0.445524
ENSMUSG00000042286_Stab1	0.00792205	1.28867	1.31899	0.25222	Stab1	ENSMUSG00000042286	192187	0.445535
ENSMUSG00000032396_Dis3l	0.00172123	4.60654	1.31898	0.252223	Dis3l	ENSMUSG00000032396	213550	0.445535
ENSMUSG00000108268_Gm44187	-0.0104513	-0.80179	1.31855	0.2523	Gm44187	ENSMUSG00000108268	NA	0.445633
ENSMUSG00000085227_6330418K02Rik	-0.00520954	2.50321	1.31822	0.252359	6330418K02Rik	ENSMUSG00000085227	69004	0.4457
ENSMUSG00000115624_Gm49204	-0.00653379	3.403	1.3177	0.25248	Gm49204	ENSMUSG00000115624	NA	0.445874
ENSMUSG00000078612_Fyb2	0.0141959	-0.392156	1.31743	0.252501	Fyb2	ENSMUSG00000078612	242594	0.445874
ENSMUSG00000022387_Brd1	-0.00141828	6.47982	1.31708	0.252563	Brd1	ENSMUSG00000022387	223770	0.445942
ENSMUSG00000028417_Tal2	0.0109084	-1.03713	1.31698	0.252582	Tal2	ENSMUSG00000028417	21350	0.445942
ENSMUSG00000023960_Enpp5	0.00177022	8.25113	1.3155	0.252848	Enpp5	ENSMUSG00000023960	83965	0.446374
ENSMUSG00000046330_Rpl37a	-0.00372928	5.91206	1.31561	0.252878	Rpl37a	ENSMUSG00000046330	19981	0.446386
ENSMUSG00000029642_Polr1d	-0.00299467	4.70114	1.31522	0.252897	Polr1d	ENSMUSG00000029642	20018	0.446386
ENSMUSG00000036111_Lmo1	-0.00344606	4.16845	1.31498	0.25294	Lmo1	ENSMUSG00000036111	109594	0.446423
ENSMUSG00000070342_Gm10287	0.011898	-0.572602	1.31459	0.25301	Gm10287	ENSMUSG00000070342	100038391	0.446499
ENSMUSG00000070529_Wfdc10	0.0107594	-0.860674	1.31444	0.253038	Wfdc10	ENSMUSG00000070529	629756	0.446499
ENSMUSG00000049551_Fzd9	0.00781603	1.07394	1.31437	0.253051	Fzd9	ENSMUSG00000049551	14371	0.446499
ENSMUSG00000027875_Hmgcs2	0.0102505	1.06515	1.31427	0.253069	Hmgcs2	ENSMUSG00000027875	15360	0.446499
ENSMUSG00000055862_Izumo4	0.00518244	3.05071	1.31362	0.253186	Izumo4	ENSMUSG00000055862	71564	0.446667
ENSMUSG00000048022_Tmem229a	-0.00550668	2.93243	1.3132	0.253261	Tmem229a	ENSMUSG00000048022	319832	0.446762
ENSMUSG00000015023_Ddx19a	-0.00219878	5.93014	1.31301	0.253295	Ddx19a	ENSMUSG00000015023	13680	0.446783
ENSMUSG00000057335_Cep170	-0.00259962	6.79211	1.31286	0.253335	Cep170	ENSMUSG00000057335	545389	0.446817
ENSMUSG00000005320_Fgfr4	0.00739048	1.08768	1.31245	0.253396	Fgfr4	ENSMUSG00000005320	14186	0.446851
ENSMUSG00000027716_Trpc3	-0.004081	3.46948	1.31233	0.253418	Trpc3	ENSMUSG00000027716	22065	0.446851
ENSMUSG00000087674_4930447M23Rik	0.0105992	-0.797181	1.31232	0.253419	4930447M23Rik	ENSMUSG00000087674	108871	0.446851
ENSMUSG00000097230_Gm26853	-0.00514796	3.48711	1.31166	0.253538	Gm26853	ENSMUSG00000097230	101056057	0.447024
ENSMUSG00000038463_Olfml2b	0.00773073	1.11381	1.31144	0.253578	Olfml2b	ENSMUSG00000038463	320078	0.447027
ENSMUSG00000032870_Smap2	-0.00172388	5.74004	1.31141	0.253583	Smap2	ENSMUSG00000032870	69780	0.447027
ENSMUSG00000022336_Eif3e	-0.00197591	6.39646	1.31115	0.253631	Eif3e	ENSMUSG00000022336	16341	0.447073
ENSMUSG00000092365_BC023719	-0.0137104	2.64238	1.31328	0.253656	BC023719	ENSMUSG00000092365	100416360	0.44708
ENSMUSG00000104195_B230377A18Rik	-0.010336	-0.714502	1.3106	0.25373	B230377A18Rik	ENSMUSG00000104195	NA	0.447172
ENSMUSG00000054136_Adm2	0.0183083	-2.41206	1.31032	0.253781	Adm2	ENSMUSG00000054136	223780	0.447221
ENSMUSG00000060600_Eno3	-0.00507822	3.68917	1.31026	0.253801	Eno3	ENSMUSG00000060600	13808	0.447221
ENSMUSG00000022220_Adcy4	0.00945634	0.0152606	1.30979	0.253875	Adcy4	ENSMUSG00000022220	104110	0.447314
ENSMUSG00000114278_Gm49027	0.0199383	-2.18614	1.30879	0.254057	Gm49027	ENSMUSG00000114278	NA	0.447591
ENSMUSG00000113065_Gm48870	-0.0114574	-0.578929	1.30869	0.254076	Gm48870	ENSMUSG00000113065	NA	0.447591
ENSMUSG00000010538_Tsacc	-0.00873045	-0.412352	1.30842	0.254123	Tsacc	ENSMUSG00000010538	76927	0.447636
ENSMUSG00000079317_Trappc2	0.00196099	4.82142	1.30817	0.254168	Trappc2	ENSMUSG00000079317	66226	0.447678
ENSMUSG00000032656_March3	0.00557562	1.98031	1.30792	0.254215	2024-03-03	ENSMUSG00000032656	NA	0.447723
ENSMUSG00000078768_Zfp566	-0.00376052	2.83683	1.30727	0.254332	Zfp566	ENSMUSG00000078768	72556	0.447892
ENSMUSG00000031029_Eif3f	-0.00255215	6.75616	1.30699	0.254394	Eif3f	ENSMUSG00000031029	66085	0.447962
ENSMUSG00000060177_Klk1b22	0.0277034	-0.161221	1.31538	0.25449	Klk1b22	ENSMUSG00000060177	13646	0.448094
ENSMUSG00000040167_Ikzf5	-0.00163468	6.46453	1.3062	0.254525	Ikzf5	ENSMUSG00000040167	67143	0.448108
ENSMUSG00000069805_Fbp1	0.0174814	-2.22927	1.30611	0.254541	Fbp1	ENSMUSG00000069805	14121	0.448108
ENSMUSG00000104343_5730408A14Rik	0.01243	-1.24557	1.30525	0.254697	5730408A14Rik	ENSMUSG00000104343	70516	0.448345
ENSMUSG00000034379_Wdr5b	-0.00474919	5.11537	1.30534	0.254738	Wdr5b	ENSMUSG00000034379	69544	0.448373
ENSMUSG00000050473_Slc35d3	0.00726345	1.29818	1.30493	0.254756	Slc35d3	ENSMUSG00000050473	76157	0.448373
ENSMUSG00000040938_Slc16a11	0.00557029	2.46993	1.30443	0.254846	Slc16a11	ENSMUSG00000040938	216867	0.448492
ENSMUSG00000095654_Plscr5	0.0132714	-1.94508	1.30401	0.254923	Plscr5	ENSMUSG00000095654	100504689	0.44859
ENSMUSG00000052713_Zfp608	0.00324125	5.79435	1.30394	0.254968	Zfp608	ENSMUSG00000052713	269023	0.448632
ENSMUSG00000036199_Ndufa13	-0.00284154	5.24129	1.30361	0.254996	Ndufa13	ENSMUSG00000036199	67184	0.448642
ENSMUSG00000063894_Zkscan8	-0.00227052	6.64641	1.30336	0.25504	Zkscan8	ENSMUSG00000063894	93681	0.448683
ENSMUSG00000037656_Slc20a2	0.00319521	5.26657	1.30332	0.255063	Slc20a2	ENSMUSG00000037656	20516	0.448684
ENSMUSG00000024535_Snx24	0.00350098	3.83084	1.30241	0.255213	Snx24	ENSMUSG00000024535	69226	0.44891
ENSMUSG00000027748_Trpc4	0.00401378	3.74986	1.30209	0.255271	Trpc4	ENSMUSG00000027748	22066	0.448975
ENSMUSG00000084959_4933407I08Rik	0.0153821	-2.03313	1.30162	0.255358	4933407I08Rik	ENSMUSG00000084959	71009	0.449061
ENSMUSG00000026781_Acbd5	-0.00139509	6.66837	1.30159	0.255363	Acbd5	ENSMUSG00000026781	74159	0.449061
ENSMUSG00000024392_Bag6	-0.00142991	7.62932	1.30133	0.255409	Bag6	ENSMUSG00000024392	224727	0.449104
ENSMUSG00000036095_Dgkb	-0.00240096	4.62905	1.30097	0.255476	Dgkb	ENSMUSG00000036095	217480	0.449183
ENSMUSG00000063727_Tnfrsf11b	0.0117181	-1.11812	1.29991	0.255669	Tnfrsf11b	ENSMUSG00000063727	18383	0.449484
ENSMUSG00000115232_Gm49378	0.0102728	1.73647	1.29965	0.255737	Gm49378	ENSMUSG00000115232	NA	0.44954
ENSMUSG00000109576_Gm44704	-0.0118509	-1.12372	1.2995	0.255744	Gm44704	ENSMUSG00000109576	NA	0.44954
ENSMUSG00000052825_Gm9892	-0.00819998	-0.750593	1.29937	0.255766	Gm9892	ENSMUSG00000052825	100040220	0.449541
ENSMUSG00000067567_Hdac8	-0.00507293	3.08338	1.2992	0.255798	Hdac8	ENSMUSG00000067567	70315	0.44956
ENSMUSG00000103382_Gm37755	-0.00848125	1.8896	1.29821	0.255978	Gm37755	ENSMUSG00000103382	NA	0.449838
ENSMUSG00000096256_Gm21093	0.0202207	-0.977487	1.29836	0.256062	Gm21093	ENSMUSG00000096256	100861635	0.449948
ENSMUSG00000046561_Arsj	-0.0123148	-1.13966	1.29744	0.256118	Arsj	ENSMUSG00000046561	271970	0.450008
ENSMUSG00000030048_Gkn3	-0.0166139	-1.85229	1.29604	0.256375	Gkn3	ENSMUSG00000030048	68888	0.450421
ENSMUSG00000024538_Ppic	-0.0111086	-0.993322	1.29578	0.256423	Ppic	ENSMUSG00000024538	19038	0.450468
ENSMUSG00000047260_Emc6	-0.00275154	4.52	1.29565	0.256447	Emc6	ENSMUSG00000047260	66048	0.450471
ENSMUSG00000037646_Vps13b	-0.00222813	7.5387	1.29531	0.256508	Vps13b	ENSMUSG00000037646	666173	0.450541
ENSMUSG00000032333_Stoml1	0.00207049	4.74224	1.29446	0.256664	Stoml1	ENSMUSG00000032333	69106	0.450757
ENSMUSG00000106447_Gm42957	0.0145997	-1.63881	1.2944	0.256675	Gm42957	ENSMUSG00000106447	NA	0.450757
ENSMUSG00000015869_Prpsap1	-0.00154766	5.39839	1.29425	0.256703	Prpsap1	ENSMUSG00000015869	67763	0.450769
ENSMUSG00000021701_Plk2	0.0029801	5.09116	1.29274	0.256979	Plk2	ENSMUSG00000021701	20620	0.451215
ENSMUSG00000027610_Gss	-0.00298271	4.48342	1.29245	0.257032	Gss	ENSMUSG00000027610	14854	0.451244
ENSMUSG00000018906_P4ha2	0.00456226	4.02272	1.29247	0.257038	P4ha2	ENSMUSG00000018906	18452	0.451244
ENSMUSG00000021959_Lats2	0.00176054	6.54543	1.29224	0.257071	Lats2	ENSMUSG00000021959	50523	0.451262
ENSMUSG00000102544_Gm5103	0.0127306	-1.38994	1.29135	0.257234	Gm5103	ENSMUSG00000102544	329636	0.451512
ENSMUSG00000103432_6720464F23Rik	-0.0113899	-0.708834	1.29001	0.257481	6720464F23Rik	ENSMUSG00000103432	320760	0.451906
ENSMUSG00000054889_Dsp	0.0268528	1.95172	1.29007	0.257549	Dsp	ENSMUSG00000054889	109620	0.451988
ENSMUSG00000019873_Reep3	-0.00392086	4.88543	1.28705	0.258054	Reep3	ENSMUSG00000019873	28193	0.452812
ENSMUSG00000002308_Cd320	-0.00426879	3.13685	1.28685	0.258062	Cd320	ENSMUSG00000002308	54219	0.452812
ENSMUSG00000026826_Nr4a2	0.00489998	3.31723	1.28531	0.258346	Nr4a2	ENSMUSG00000026826	18227	0.453271
ENSMUSG00000091318_Gm5415	-0.0121889	-0.958779	1.28514	0.258377	Gm5415	ENSMUSG00000091318	NA	0.453288
ENSMUSG00000033623_Pcgf3	0.00217052	5.34057	1.28492	0.258418	Pcgf3	ENSMUSG00000033623	69587	0.453301
ENSMUSG00000086965_Rtl10	-0.00757685	0.580907	1.28477	0.258445	Rtl10	ENSMUSG00000086965	NA	0.453301
ENSMUSG00000033423_Eri3	0.00187467	5.44841	1.28468	0.258463	Eri3	ENSMUSG00000033423	140546	0.453301
ENSMUSG00000104901_Gm42692	-0.014191	-2.14753	1.28463	0.258472	Gm42692	ENSMUSG00000104901	NA	0.453301
ENSMUSG00000028403_Zdhhc21	0.00195097	6.39226	1.28422	0.258547	Zdhhc21	ENSMUSG00000028403	68268	0.453394
ENSMUSG00000037104_Socs5	-0.00146192	6.47946	1.28381	0.258623	Socs5	ENSMUSG00000037104	56468	0.453461
ENSMUSG00000112483_Gm48542	0.0132722	-1.84722	1.28378	0.258628	Gm48542	ENSMUSG00000112483	NA	0.453461
ENSMUSG00000099655_2310034G01Rik	-0.00832546	0.911034	1.28306	0.258761	2310034G01Rik	ENSMUSG00000099655	75579	0.453656
ENSMUSG00000051351_Zfp46	0.00325871	4.24279	1.28253	0.258859	Zfp46	ENSMUSG00000051351	22704	0.453789
ENSMUSG00000113992_Gm9158	0.0187461	-2.57279	1.283	0.259063	Gm9158	ENSMUSG00000113992	668413	0.454108
ENSMUSG00000005980_Dnase1	-0.00372215	3.25791	1.28098	0.259146	Dnase1	ENSMUSG00000005980	13419	0.454215
ENSMUSG00000020526_Znhit3	-0.00314137	3.52076	1.28064	0.25921	Znhit3	ENSMUSG00000020526	448850	0.454289
ENSMUSG00000108368_Gm45053	0.00824113	0.342541	1.28047	0.259242	Gm45053	ENSMUSG00000108368	NA	0.454307
ENSMUSG00000019929_Dcn	0.0174264	1.47374	1.28008	0.259378	Dcn	ENSMUSG00000019929	13179	0.454507
ENSMUSG00000115441_Gm34759	0.012171	-0.885164	1.27944	0.259433	Gm34759	ENSMUSG00000115441	102638121	0.454565
ENSMUSG00000024742_Fen1	0.00251508	3.9398	1.27809	0.259683	Fen1	ENSMUSG00000024742	14156	0.454944
ENSMUSG00000022965_Ifngr2	0.00238434	4.15658	1.27801	0.259698	Ifngr2	ENSMUSG00000022965	15980	0.454944
ENSMUSG00000030172_Erc1	0.00259809	5.36328	1.27792	0.259715	Erc1	ENSMUSG00000030172	111173	0.454944
ENSMUSG00000031758_Cdyl2	0.0067196	1.21267	1.27772	0.259752	Cdyl2	ENSMUSG00000031758	75796	0.454971
ENSMUSG00000057143_Trim12c	0.00963432	1.83817	1.27724	0.259857	Trim12c	ENSMUSG00000057143	319236	0.455116
ENSMUSG00000040875_Osbpl10	0.00424885	3.62505	1.27667	0.259947	Osbpl10	ENSMUSG00000040875	74486	0.455235
ENSMUSG00000029759_Pon3	0.0133869	0.339321	1.27659	0.259971	Pon3	ENSMUSG00000029759	269823	0.45524
ENSMUSG00000032915_Adgre4	0.0155481	-1.82875	1.27613	0.260047	Adgre4	ENSMUSG00000032915	52614	0.455334
ENSMUSG00000020453_Patz1	0.00184421	6.10054	1.27601	0.26007	Patz1	ENSMUSG00000020453	56218	0.455336
ENSMUSG00000067736_Gm10222	0.00475405	8.75668	1.27591	0.260162	Gm10222	ENSMUSG00000067736	100142658	0.455458
ENSMUSG00000015013_Trappc2l	0.00306603	3.95354	1.27529	0.260204	Trappc2l	ENSMUSG00000015013	59005	0.455494
ENSMUSG00000098041_Gm26981	-0.00700724	3.11964	1.27445	0.260386	Gm26981	ENSMUSG00000098041	NA	0.455773
ENSMUSG00000069045_Ddx3y	-0.0178886	5.42927	1.27449	0.260435	Ddx3y	ENSMUSG00000069045	26900	0.455822
ENSMUSG00000080776_Gm12174	-0.00846949	0.700353	1.27391	0.260461	Gm12174	ENSMUSG00000080776	620678	0.45583
ENSMUSG00000027775_Mfsd1	0.00205276	4.51362	1.27348	0.260541	Mfsd1	ENSMUSG00000027775	66868	0.45593
ENSMUSG00000103329_Gm42492	-0.00801077	1.04242	1.27258	0.260709	Gm42492	ENSMUSG00000103329	NA	0.456185
ENSMUSG00000040105_Plpp6	-0.00221859	4.73441	1.27181	0.260852	Plpp6	ENSMUSG00000040105	74411	0.45638
ENSMUSG00000073775_Kti12	-0.00502178	3.38809	1.27175	0.260864	Kti12	ENSMUSG00000073775	100087	0.45638
ENSMUSG00000024360_Etf1	-0.00118787	6.55124	1.27047	0.261104	Etf1	ENSMUSG00000024360	225363	0.456762
ENSMUSG00000090523_Gypc	-0.0128491	-1.19053	1.2701	0.261172	Gypc	ENSMUSG00000090523	71683	0.456843
ENSMUSG00000097380_Gm26816	-0.00932568	1.46714	1.26967	0.261253	Gm26816	ENSMUSG00000097380	NA	0.456946
ENSMUSG00000027984_Hadh	-0.00369392	4.24368	1.26949	0.261287	Hadh	ENSMUSG00000027984	15107	0.456967
ENSMUSG00000074637_Sox2	0.00354726	4.47298	1.26871	0.261434	Sox2	ENSMUSG00000074637	20674	0.457149
ENSMUSG00000028750_Pla2g2c	0.00830519	0.192892	1.26863	0.261447	Pla2g2c	ENSMUSG00000028750	18781	0.457149
ENSMUSG00000106537_Gm43502	0.0155704	-2.07424	1.26858	0.261457	Gm43502	ENSMUSG00000106537	NA	0.457149
ENSMUSG00000078958_Atp6ap1l	0.00868911	0.298296	1.26796	0.261573	Atp6ap1l	ENSMUSG00000078958	435376	0.457312
ENSMUSG00000034413_Neurl1b	-0.00845508	0.0232139	1.26774	0.261614	Neurl1b	ENSMUSG00000034413	240055	0.457346
ENSMUSG00000001948_Spa17	0.00790572	0.807331	1.2673	0.261697	Spa17	ENSMUSG00000001948	20686	0.457453
ENSMUSG00000024378_Stard4	0.00313323	5.63036	1.26712	0.261755	Stard4	ENSMUSG00000024378	170459	0.457516
ENSMUSG00000041923_Nol4	0.00229426	5.01769	1.26605	0.261931	Nol4	ENSMUSG00000041923	319211	0.457786
ENSMUSG00000084349_Rpl3-ps1	0.00642497	4.06234	1.26568	0.262056	Rpl3-ps1	ENSMUSG00000084349	100043000	0.457919
ENSMUSG00000028047_Thbs3	0.00661739	1.52491	1.26531	0.262072	Thbs3	ENSMUSG00000028047	21827	0.457919
ENSMUSG00000027643_Ghrh	0.0146419	-2.18127	1.26529	0.262074	Ghrh	ENSMUSG00000027643	14601	0.457919
ENSMUSG00000103756_Gm37285	-0.00721832	0.704415	1.26503	0.262124	Gm37285	ENSMUSG00000103756	NA	0.457969
ENSMUSG00000097640_Gm20033	0.0103236	-0.421127	1.26481	0.262164	Gm20033	ENSMUSG00000097640	NA	0.458
ENSMUSG00000021767_Kat6b	-0.0018336	6.86009	1.26366	0.26238	Kat6b	ENSMUSG00000021767	54169	0.458328
ENSMUSG00000051022_Hs3st1	0.00525386	2.47009	1.26358	0.262396	Hs3st1	ENSMUSG00000051022	15476	0.458328
ENSMUSG00000026966_Ssna1	-0.00369488	3.87299	1.263	0.262505	Ssna1	ENSMUSG00000026966	68475	0.45843
ENSMUSG00000096056_Gm21986	-0.00971729	1.58585	1.26287	0.262539	Gm21986	ENSMUSG00000096056	NA	0.45843
ENSMUSG00000026807_Ak8	0.0129719	-1.13397	1.26282	0.26254	Ak8	ENSMUSG00000026807	68870	0.45843
ENSMUSG00000070345_Hsf5	0.0127702	-1.78328	1.26273	0.262556	Hsf5	ENSMUSG00000070345	327992	0.45843
ENSMUSG00000081118_Gm6758	-0.0115124	-0.395553	1.26269	0.262564	Gm6758	ENSMUSG00000081118	627455	0.45843
ENSMUSG00000022159_Rab2b	0.00163614	5.3973	1.26163	0.262764	Rab2b	ENSMUSG00000022159	76338	0.458669
ENSMUSG00000091898_Tnnc1	-0.0105226	-0.660913	1.2616	0.26277	Tnnc1	ENSMUSG00000091898	21924	0.458669
ENSMUSG00000031344_Gabrq	0.00825312	0.764518	1.26146	0.262795	Gabrq	ENSMUSG00000031344	57249	0.458669
ENSMUSG00000073448_Gm10509	-0.00703389	1.70428	1.2614	0.262807	Gm10509	ENSMUSG00000073448	100310809	0.458669
ENSMUSG00000067543_Prb1	0.0387655	0.467415	1.26458	0.262812	Prb1	ENSMUSG00000067543	381833	0.458669
ENSMUSG00000085838_Chn1os1	0.0238259	-0.441521	1.26129	0.262884	Chn1os1	ENSMUSG00000085838	NA	0.458732
ENSMUSG00000039275_Foxk2	-0.00182726	6.07754	1.26095	0.262892	Foxk2	ENSMUSG00000039275	68837	0.458732
ENSMUSG00000005371_Fbxo11	0.00148543	7.14262	1.26079	0.262921	Fbxo11	ENSMUSG00000005371	225055	0.458745
ENSMUSG00000102833_Gm9694	0.012012	-1.52644	1.2606	0.262959	Gm9694	ENSMUSG00000102833	676894	0.458772
ENSMUSG00000106211_Gm42842	-0.0108348	-0.734782	1.25987	0.263096	Gm42842	ENSMUSG00000106211	NA	0.458964
ENSMUSG00000038383_Pigu	-0.00264409	4.13463	1.25978	0.263113	Pigu	ENSMUSG00000038383	228812	0.458964
ENSMUSG00000089785_Slc25a5-ps	-0.0123709	-1.26988	1.25948	0.263169	Slc25a5-ps	ENSMUSG00000089785	667030	0.458994
ENSMUSG00000044957_Pp2d1	-0.0109143	-1.42816	1.25945	0.263175	Pp2d1	ENSMUSG00000044957	110332	0.458994
ENSMUSG00000058690_Ccser2	0.00194578	6.89383	1.25924	0.263215	Ccser2	ENSMUSG00000058690	72972	0.459026
ENSMUSG00000111264_E030022I16Rik	-0.00830581	1.66404	1.25905	0.263251	E030022I16Rik	ENSMUSG00000111264	320766	0.45905
ENSMUSG00000079109_Pms2	0.00216136	4.31687	1.25887	0.263284	Pms2	ENSMUSG00000079109	18861	0.45907
ENSMUSG00000025142_Aspscr1	0.00288994	4.41288	1.25861	0.263334	Aspscr1	ENSMUSG00000025142	68938	0.459118
ENSMUSG00000035202_Lars2	-0.00568858	9.27855	1.25848	0.263437	Lars2	ENSMUSG00000035202	102436	0.459259
ENSMUSG00000026694_Mettl13	-0.0021689	3.75691	1.25698	0.263642	Mettl13	ENSMUSG00000026694	NA	0.459578
ENSMUSG00000029063_Nadk	-0.00189612	5.14991	1.25659	0.263715	Nadk	ENSMUSG00000029063	192185	0.459615
ENSMUSG00000105637_Gm42480	0.0124079	-1.67644	1.25659	0.263715	Gm42480	ENSMUSG00000105637	NA	0.459615
ENSMUSG00000074527_Gm14296	0.00928186	5.67229	1.25695	0.263729	Gm14296	ENSMUSG00000074527	102639598	0.459615
ENSMUSG00000086806_Gm13054	0.0153054	-1.61839	1.25592	0.263842	Gm13054	ENSMUSG00000086806	NA	0.459773
ENSMUSG00000033429_Mcee	0.00500368	2.84038	1.25481	0.264053	Mcee	ENSMUSG00000033429	73724	0.460102
ENSMUSG00000028649_Macf1	-0.00217917	9.96835	1.2543	0.26415	Macf1	ENSMUSG00000028649	11426	0.460231
ENSMUSG00000037754_Ppp1r16b	0.00256159	5.36965	1.25368	0.264267	Ppp1r16b	ENSMUSG00000037754	228852	0.460398
ENSMUSG00000038623_Tm6sf1	0.00804832	1.61101	1.25331	0.264338	Tm6sf1	ENSMUSG00000038623	107769	0.460472
ENSMUSG00000051007_Gatd1	0.00318825	4.16599	1.25314	0.264371	Gatd1	ENSMUSG00000051007	213350	0.460472
ENSMUSG00000097890_4930547M16Rik	-0.00858768	0.366513	1.25311	0.264376	4930547M16Rik	ENSMUSG00000097890	75299	0.460472
ENSMUSG00000037465_Klf10	0.0046441	3.08523	1.25296	0.264405	Klf10	ENSMUSG00000037465	21847	0.460476
ENSMUSG00000083798_Gm14584	0.00864767	-0.0121139	1.25286	0.264423	Gm14584	ENSMUSG00000083798	100040609	0.460476
ENSMUSG00000050860_Phospho1	0.00498554	2.28536	1.25265	0.264464	Phospho1	ENSMUSG00000050860	237928	0.460509
ENSMUSG00000069495_Epc2	-0.00191643	6.11816	1.25235	0.264521	Epc2	ENSMUSG00000069495	227867	0.460554
ENSMUSG00000048647_Exd1	0.00793419	0.835403	1.25227	0.264536	Exd1	ENSMUSG00000048647	241624	0.460554
ENSMUSG00000022468_Endou	0.013147	-0.924193	1.25216	0.264556	Endou	ENSMUSG00000022468	19011	0.460554
ENSMUSG00000063605_Ccdc102a	0.00928722	-0.342513	1.25195	0.264596	Ccdc102a	ENSMUSG00000063605	234582	0.460585
ENSMUSG00000001034_Mapk7	0.00388395	2.92492	1.25163	0.264656	Mapk7	ENSMUSG00000001034	23939	0.460616
ENSMUSG00000058407_Txndc9	-0.00243605	5.58535	1.25163	0.264658	Txndc9	ENSMUSG00000058407	98258	0.460616
ENSMUSG00000028920_Fbxo42	-0.00164692	5.54975	1.25118	0.264743	Fbxo42	ENSMUSG00000028920	213499	0.460712
ENSMUSG00000083246_Gm11839	0.0092479	0.659176	1.25208	0.264758	Gm11839	ENSMUSG00000083246	230010	0.460712
ENSMUSG00000079610_Ankrd39	-0.00403679	3.86941	1.25078	0.26482	Ankrd39	ENSMUSG00000079610	109346	0.460782
ENSMUSG00000044052_Ccr10	-0.007612	0.23805	1.24874	0.265208	Ccr10	ENSMUSG00000044052	12777	0.461418
ENSMUSG00000028167_Bdh2	0.00641588	1.64796	1.24837	0.265279	Bdh2	ENSMUSG00000028167	69772	0.461503
ENSMUSG00000086015_4833417C18Rik	-0.00704351	1.3791	1.24782	0.265383	4833417C18Rik	ENSMUSG00000086015	73906	0.461643
ENSMUSG00000019718_L3hypdh	0.00478847	3.38533	1.24771	0.265403	L3hypdh	ENSMUSG00000019718	67217	0.461643
ENSMUSG00000109715_Gm45606	0.00599947	1.7372	1.24699	0.265542	Gm45606	ENSMUSG00000109715	118567916	0.461845
ENSMUSG00000079442_St6galnac4	0.00299675	4.58651	1.24621	0.26569	St6galnac4	ENSMUSG00000079442	20448	0.462034
ENSMUSG00000040605_Bace2	-0.0127556	0.942571	1.24631	0.265695	Bace2	ENSMUSG00000040605	56175	0.462034
ENSMUSG00000020263_Appl2	-0.00176956	7.1902	1.24603	0.265725	Appl2	ENSMUSG00000020263	216190	0.462047
ENSMUSG00000022783_Spag6l	0.0118806	-0.727964	1.24582	0.265766	Spag6l	ENSMUSG00000022783	50525	0.462079
ENSMUSG00000029173_Sepsecs	-0.00222933	5.19861	1.24556	0.265816	Sepsecs	ENSMUSG00000029173	211006	0.462101
ENSMUSG00000040118_Cacna2d1	0.00266484	6.56923	1.24562	0.265822	Cacna2d1	ENSMUSG00000040118	12293	0.462101
ENSMUSG00000034022_Cpsf1	-0.00179601	6.23676	1.24532	0.26586	Cpsf1	ENSMUSG00000034022	94230	0.462128
ENSMUSG00000024498_Tcerg1	-0.00155514	6.21307	1.24447	0.266023	Tcerg1	ENSMUSG00000024498	56070	0.462373
ENSMUSG00000074934_Grem1	0.00918718	0.831127	1.24396	0.266122	Grem1	ENSMUSG00000074934	23892	0.462506
ENSMUSG00000000049_Apoh	-0.0143732	-1.97975	1.24381	0.266149	Apoh	ENSMUSG00000000049	11818	0.462514
ENSMUSG00000060445_Sycp2	0.00857922	0.729047	1.24243	0.266415	Sycp2	ENSMUSG00000060445	320558	0.462938
ENSMUSG00000009563_Tor2a	-0.00342851	4.12005	1.24177	0.266541	Tor2a	ENSMUSG00000009563	30933	0.463117
ENSMUSG00000024873_Cnih2	0.00350629	3.50098	1.24161	0.266573	Cnih2	ENSMUSG00000024873	12794	0.463134
ENSMUSG00000027540_Ptpn1	-0.00170724	5.0912	1.24074	0.266739	Ptpn1	ENSMUSG00000027540	19246	0.463384
ENSMUSG00000033530_Ttc7b	-0.00102534	6.87159	1.24003	0.266876	Ttc7b	ENSMUSG00000033530	104718	0.463584
ENSMUSG00000035189_Ano4	0.00469981	3.24392	1.23961	0.266956	Ano4	ENSMUSG00000035189	320091	0.463664
ENSMUSG00000033906_Zdhhc15	-0.00625895	2.02731	1.23955	0.266967	Zdhhc15	ENSMUSG00000033906	108672	0.463664
ENSMUSG00000038335_Tsr1	0.00167296	5.01806	1.239	0.267074	Tsr1	ENSMUSG00000038335	104662	0.463707
ENSMUSG00000093720_Gm20635	0.0146703	-1.6468	1.23896	0.267081	Gm20635	ENSMUSG00000093720	105242557	0.463707
ENSMUSG00000025932_Eya1	-0.00948107	0.926588	1.23896	0.267081	Eya1	ENSMUSG00000025932	14048	0.463707
ENSMUSG00000024050_Wiz	0.00132691	5.75143	1.23896	0.267081	Wiz	ENSMUSG00000024050	22404	0.463707
ENSMUSG00000025402_Nab2	0.00384036	4.10168	1.23861	0.26715	Nab2	ENSMUSG00000025402	17937	0.463788
ENSMUSG00000073627_C130036L24Rik	0.00843867	0.558696	1.23849	0.267173	C130036L24Rik	ENSMUSG00000073627	319336	0.463789
ENSMUSG00000090582_Gm17024	-0.00901621	-0.149854	1.23808	0.267251	Gm17024	ENSMUSG00000090582	NA	0.463886
ENSMUSG00000097360_9430065F17Rik	0.0130775	-1.28559	1.23793	0.26728	9430065F17Rik	ENSMUSG00000097360	77857	0.463898
ENSMUSG00000009145_Dqx1	0.00568029	2.84344	1.23678	0.267501	Dqx1	ENSMUSG00000009145	93838	0.464211
ENSMUSG00000081214_Rpl35a-ps2	0.0104063	-2.04731	1.23676	0.267505	Rpl35a-ps2	ENSMUSG00000081214	100042363	0.464211
ENSMUSG00000045414_1190002N15Rik	0.00193926	5.92073	1.23655	0.267545	1190002N15Rik	ENSMUSG00000045414	NA	0.464241
ENSMUSG00000021374_Nup153	-0.00180288	6.74124	1.23632	0.26759	Nup153	ENSMUSG00000021374	218210	0.464258
ENSMUSG00000104528_Gm43314	-0.0104022	-0.597491	1.23627	0.267599	Gm43314	ENSMUSG00000104528	NA	0.464258
ENSMUSG00000030094_Xpc	0.00229918	4.59227	1.23612	0.267627	Xpc	ENSMUSG00000030094	22591	0.464269
ENSMUSG00000081378_Rps13-ps4	-0.0158489	-2.02808	1.23543	0.267762	Rps13-ps4	ENSMUSG00000081378	628061	0.464463
ENSMUSG00000028470_Hint2	0.00381242	2.5955	1.23476	0.267892	Hint2	ENSMUSG00000028470	68917	0.464649
ENSMUSG00000073198_Bnip3l-ps	0.00690501	-0.0103691	1.23394	0.26805	Bnip3l-ps	ENSMUSG00000073198	100043324	0.464825
ENSMUSG00000026463_Atp2b4	0.00379512	6.04233	1.23422	0.26805	Atp2b4	ENSMUSG00000026463	381290	0.464825
ENSMUSG00000070371_Prss36	-0.0068205	0.968486	1.23389	0.26806	Prss36	ENSMUSG00000070371	77613	0.464825
ENSMUSG00000005580_Adcy9	0.00377896	4.45212	1.23369	0.268106	Adcy9	ENSMUSG00000005580	11515	0.464829
ENSMUSG00000044795_Cyb5d1	-0.00224687	3.89142	1.23355	0.268125	Cyb5d1	ENSMUSG00000044795	327951	0.464829
ENSMUSG00000104756_Gm42464	-0.0110515	-1.36862	1.23353	0.268129	Gm42464	ENSMUSG00000104756	NA	0.464829
ENSMUSG00000097391_Mirg	-0.00675698	2.53391	1.23298	0.268235	Mirg	ENSMUSG00000097391	100040724	0.464973
ENSMUSG00000018736_Ndel1	-0.00141021	5.7875	1.23231	0.268365	Ndel1	ENSMUSG00000018736	83431	0.465061
ENSMUSG00000037907_Ankrd13b	-0.00229306	4.89923	1.23229	0.268369	Ankrd13b	ENSMUSG00000037907	268445	0.465061
ENSMUSG00000000295_Hddc2	0.00611507	1.77469	1.23228	0.26837	Hddc2	ENSMUSG00000000295	69692	0.465061
ENSMUSG00000030805_Stx4a	-0.0035308	4.18622	1.23226	0.268375	Stx4a	ENSMUSG00000030805	20909	0.465061
ENSMUSG00000032763_Ilvbl	0.00239213	4.79135	1.23204	0.268416	Ilvbl	ENSMUSG00000032763	216136	0.465093
ENSMUSG00000046500_Fam19a4	0.00507812	2.63958	1.23169	0.268484	Fam19a4	ENSMUSG00000046500	NA	0.465173
ENSMUSG00000108402_9430064I24Rik	-0.0082488	0.941964	1.23153	0.268516	9430064I24Rik	ENSMUSG00000108402	100327266	0.465189
ENSMUSG00000096943_Gm26721	0.010877	-0.968312	1.23115	0.268589	Gm26721	ENSMUSG00000096943	105243235	0.465254
ENSMUSG00000114835_Gm48194	-0.00982127	-0.819932	1.2311	0.268598	Gm48194	ENSMUSG00000114835	NA	0.465254
ENSMUSG00000031220_Awat2	0.00898136	-0.232235	1.23061	0.268693	Awat2	ENSMUSG00000031220	245532	0.46537
ENSMUSG00000035551_Igfbpl1	-0.00991287	-0.556924	1.23053	0.26871	Igfbpl1	ENSMUSG00000035551	75426	0.46537
ENSMUSG00000055108_Phxr2	-0.0141502	-2.02753	1.23021	0.268771	Phxr2	ENSMUSG00000055108	18687	0.465437
ENSMUSG00000063019_Manbal	0.00358849	3.98465	1.22986	0.268839	Manbal	ENSMUSG00000063019	69161	0.465513
ENSMUSG00000004473_Clec11a	-0.00657939	1.0243	1.22968	0.268874	Clec11a	ENSMUSG00000004473	20256	0.465513
ENSMUSG00000044912_Syt16	0.00394306	3.43273	1.22964	0.268882	Syt16	ENSMUSG00000044912	238266	0.465513
ENSMUSG00000107707_Gm44286	0.0113274	-1.57364	1.22907	0.268992	Gm44286	ENSMUSG00000107707	NA	0.465665
ENSMUSG00000060708_Bloc1s4	-0.00490455	2.98544	1.22856	0.269092	Bloc1s4	ENSMUSG00000060708	117197	0.4658
ENSMUSG00000092241_Gm20522	0.0109865	-1.42709	1.22744	0.26931	Gm20522	ENSMUSG00000092241	105245272	0.466093
ENSMUSG00000030623_Prss23os	0.022745	-2.24822	1.2274	0.269326	Prss23os	ENSMUSG00000030623	108167445	0.466093
ENSMUSG00000021650_Ptcd2	-0.00351297	4.34202	1.22734	0.269329	Ptcd2	ENSMUSG00000021650	68927	0.466093
ENSMUSG00000021590_Spata9	-0.00835625	0.789719	1.22686	0.269422	Spata9	ENSMUSG00000021590	75571	0.466215
ENSMUSG00000047945_Marcksl1	0.00430774	4.1046	1.22577	0.269647	Marcksl1	ENSMUSG00000047945	17357	0.466565
ENSMUSG00000071076_Jund	0.00347168	5.15108	1.22572	0.26967	Jund	ENSMUSG00000071076	16478	0.466566
ENSMUSG00000041199_Rpusd1	0.0047212	3.63954	1.22513	0.269761	Rpusd1	ENSMUSG00000041199	106707	0.466685
ENSMUSG00000037773_Pced1a	-0.00327512	4.38977	1.22498	0.269788	Pced1a	ENSMUSG00000037773	319513	0.466693
ENSMUSG00000040356_Skiv2l	-0.00204067	5.75789	1.22478	0.269828	Skiv2l	ENSMUSG00000040356	108077	0.466723
ENSMUSG00000020747_Tmem94	-0.00174463	5.54197	1.22461	0.26986	Tmem94	ENSMUSG00000020747	71947	0.466739
ENSMUSG00000032311_Nrg4	0.00749868	1.07814	1.22428	0.269924	Nrg4	ENSMUSG00000032311	83961	0.466812
ENSMUSG00000001260_Gabrg1	0.00465859	3.625	1.22383	0.270013	Gabrg1	ENSMUSG00000001260	14405	0.466927
ENSMUSG00000110559_Gm26843	0.0135421	-1.65027	1.22343	0.270091	Gm26843	ENSMUSG00000110559	102632635	0.466957
ENSMUSG00000014773_Dll1	0.00427152	3.16908	1.22335	0.270107	Dll1	ENSMUSG00000014773	13388	0.466957
ENSMUSG00000032393_Dpp8	-0.00145655	7.30135	1.22333	0.270109	Dpp8	ENSMUSG00000032393	74388	0.466957
ENSMUSG00000024359_Hspa9	-0.00139455	7.44891	1.22328	0.27012	Hspa9	ENSMUSG00000024359	15526	0.466957
ENSMUSG00000074183_Gsta1	-0.0194644	-1.6972	1.22367	0.270223	Gsta1	ENSMUSG00000074183	14857	0.467096
ENSMUSG00000024735_Prpf19	-0.00125356	6.64036	1.2226	0.270252	Prpf19	ENSMUSG00000024735	28000	0.467107
ENSMUSG00000097649_Gm10561	0.0114528	-1.49915	1.22192	0.270385	Gm10561	ENSMUSG00000097649	628004	0.467298
ENSMUSG00000029847_Slc23a4	0.00867774	-0.131009	1.22161	0.270445	Slc23a4	ENSMUSG00000029847	243753	0.467364
ENSMUSG00000029669_Tspan12	0.0027317	3.56823	1.22106	0.270553	Tspan12	ENSMUSG00000029669	269831	0.467511
ENSMUSG00000104060_Gm37954	-0.0138997	-1.99775	1.22028	0.270706	Gm37954	ENSMUSG00000104060	NA	0.467736
ENSMUSG00000106981_Gm45495	0.00457615	3.23391	1.21996	0.270769	Gm45495	ENSMUSG00000106981	NA	0.467807
ENSMUSG00000054381_Zfp747	-0.00422168	2.94563	1.21969	0.270821	Zfp747	ENSMUSG00000054381	269997	0.467837
ENSMUSG00000109279_Gm45220	-0.0086551	0.343798	1.21964	0.270832	Gm45220	ENSMUSG00000109279	NA	0.467837
ENSMUSG00000050891_Tatdn1	-0.00265763	3.79526	1.21779	0.271194	Tatdn1	ENSMUSG00000050891	69694	0.468406
ENSMUSG00000064032_Gm10143	-0.0127149	-0.866775	1.21773	0.271206	Gm10143	ENSMUSG00000064032	100038753	0.468406
ENSMUSG00000031881_Cdh16	-0.0127892	-0.783509	1.21733	0.271285	Cdh16	ENSMUSG00000031881	12556	0.468503
ENSMUSG00000000531_Grasp	0.00761383	0.476875	1.21687	0.271374	Grasp	ENSMUSG00000000531	NA	0.468592
ENSMUSG00000096544_Gm4617	-0.0131353	-2.2174	1.21856	0.271394	Gm4617	ENSMUSG00000096544	100043740	0.468592
ENSMUSG00000113786_Gm49384	-0.0180719	-0.326951	1.21687	0.271417	Gm49384	ENSMUSG00000113786	NA	0.468592
ENSMUSG00000025701_Alox5	0.00929146	0.12432	1.2166	0.271427	Alox5	ENSMUSG00000025701	11689	0.468592
ENSMUSG00000023286_Ube2j2	-0.00183414	4.92908	1.21627	0.271493	Ube2j2	ENSMUSG00000023286	140499	0.468599
ENSMUSG00000093483_AA465934	0.00564953	2.02293	1.21626	0.271493	AA465934	ENSMUSG00000093483	613254	0.468599
ENSMUSG00000072572_Slc39a2	-0.00725138	1.50027	1.21624	0.271498	Slc39a2	ENSMUSG00000072572	214922	0.468599
ENSMUSG00000021969_Zdhhc20	0.00218551	5.54905	1.21524	0.271695	Zdhhc20	ENSMUSG00000021969	75965	0.4689
ENSMUSG00000086219_Srrm4os	-0.00623209	3.9138	1.21512	0.271766	Srrm4os	ENSMUSG00000086219	76798	0.468931
ENSMUSG00000038212_Mfsd14b	0.00177569	6.1988	1.21481	0.271779	Mfsd14b	ENSMUSG00000038212	66631	0.468931
ENSMUSG00000002020_Ltbp2	0.0221989	1.54421	1.21507	0.271803	Ltbp2	ENSMUSG00000002020	16997	0.468931
ENSMUSG00000046798_Cldn12	0.00151393	6.46723	1.21469	0.271803	Cldn12	ENSMUSG00000046798	64945	0.468931
ENSMUSG00000031245_Hmgn5	-0.00331852	3.87355	1.21433	0.271874	Hmgn5	ENSMUSG00000031245	50887	0.469015
ENSMUSG00000037750_Fam222b	-0.00180019	5.13183	1.2135	0.272037	Fam222b	ENSMUSG00000037750	216971	0.469257
ENSMUSG00000039706_Ldb2	0.00332951	4.65431	1.21286	0.272165	Ldb2	ENSMUSG00000039706	16826	0.469437
ENSMUSG00000104903_Gm43707	-0.0105411	-0.827444	1.21274	0.272187	Gm43707	ENSMUSG00000104903	108168906	0.469437
ENSMUSG00000030779_Rbbp6	-0.00149205	7.38896	1.21259	0.272215	Rbbp6	ENSMUSG00000030779	19647	0.469447
ENSMUSG00000114780_AI197445	0.0115529	-0.0688353	1.21204	0.272325	AI197445	ENSMUSG00000114780	105120	0.469563
ENSMUSG00000051373_Plpp7	-0.00346839	3.74871	1.21203	0.272327	Plpp7	ENSMUSG00000051373	227721	0.469563
ENSMUSG00000086631_Gm12784	0.0141449	-1.68813	1.21117	0.272497	Gm12784	ENSMUSG00000086631	102638744	0.469769
ENSMUSG00000040725_Hnrnpul1	-0.00126339	7.56367	1.2111	0.272509	Hnrnpul1	ENSMUSG00000040725	232989	0.469769
ENSMUSG00000110250_Gm9077	-0.00937178	0.601287	1.21098	0.272534	Gm9077	ENSMUSG00000110250	668270	0.469769
ENSMUSG00000030417_Pdcd5	-0.00296699	3.91967	1.21096	0.272538	Pdcd5	ENSMUSG00000030417	56330	0.469769
ENSMUSG00000104904_9330198I05Rik	0.0105332	-1.40194	1.21041	0.272647	9330198I05Rik	ENSMUSG00000104904	77560	0.469919
ENSMUSG00000048264_Dip2c	0.00187255	6.74399	1.21013	0.272701	Dip2c	ENSMUSG00000048264	208440	0.469973
ENSMUSG00000042202_Slc35e2	-0.00185352	6.0035	1.20983	0.272761	Slc35e2	ENSMUSG00000042202	320541	0.470017
ENSMUSG00000075256_Cerkl	-0.00335998	5.97516	1.20999	0.272772	Cerkl	ENSMUSG00000075256	228094	0.470017
ENSMUSG00000116564_Riok2	-0.00168409	5.03343	1.20911	0.272904	Riok2	ENSMUSG00000116564	67045	0.470186
ENSMUSG00000108553_Gm38569	0.0168389	-2.07015	1.20905	0.272915	Gm38569	ENSMUSG00000108553	102641661	0.470186
ENSMUSG00000026421_Csrp1	0.00329258	4.67709	1.20873	0.27298	Csrp1	ENSMUSG00000026421	13007	0.470259
ENSMUSG00000026708_Cenpl	-0.0071664	2.18833	1.20789	0.273144	Cenpl	ENSMUSG00000026708	70454	0.470503
ENSMUSG00000102503_Gm37370	0.0111395	-0.64799	1.20715	0.27329	Gm37370	ENSMUSG00000102503	NA	0.470716
ENSMUSG00000032116_Stt3a	-0.00206844	6.03749	1.20671	0.273378	Stt3a	ENSMUSG00000032116	16430	0.470828
ENSMUSG00000062456_Rpl9-ps6	-0.00654626	0.271448	1.20622	0.273475	Rpl9-ps6	ENSMUSG00000062456	100042823	0.470955
ENSMUSG00000106396_Gm42902	0.00974333	-0.900026	1.20568	0.273582	Gm42902	ENSMUSG00000106396	NA	0.471101
ENSMUSG00000003438_Timm50	-0.0044731	3.90597	1.20534	0.273657	Timm50	ENSMUSG00000003438	66525	0.47119
ENSMUSG00000090952_Gm17251	0.0065548	1.2796	1.20483	0.273751	Gm17251	ENSMUSG00000090952	115488819	0.471314
ENSMUSG00000005299_Letm1	-0.00199208	6.10171	1.20459	0.273798	Letm1	ENSMUSG00000005299	56384	0.471356
ENSMUSG00000102224_4930447F24Rik	0.011554	-0.84788	1.20447	0.273822	4930447F24Rik	ENSMUSG00000102224	76873	0.471357
ENSMUSG00000048703_Speer4b	-0.0135029	-2.05012	1.20401	0.273914	Speer4b	ENSMUSG00000048703	73526	0.471466
ENSMUSG00000038286_Bphl	0.00377516	3.34992	1.20382	0.273951	Bphl	ENSMUSG00000038286	68021	0.471466
ENSMUSG00000047497_Adamts12	-0.00988061	-0.255739	1.20381	0.273953	Adamts12	ENSMUSG00000047497	239337	0.471466
ENSMUSG00000024431_Nr3c1	-0.00157996	7.1023	1.20337	0.274042	Nr3c1	ENSMUSG00000024431	14815	0.47158
ENSMUSG00000044018_Mrpl50	-0.00174324	5.14241	1.20304	0.274107	Mrpl50	ENSMUSG00000044018	28028	0.471605
ENSMUSG00000048484_Gm7461	0.0125301	-1.88277	1.20293	0.274127	Gm7461	ENSMUSG00000048484	665044	0.471605
ENSMUSG00000085829_Gm4285	0.0076354	0.108346	1.20285	0.274145	Gm4285	ENSMUSG00000085829	100043189	0.471605
ENSMUSG00000020883_Fbxl20	0.0014075	7.03117	1.20284	0.274147	Fbxl20	ENSMUSG00000020883	72194	0.471605
ENSMUSG00000061952_Olfr1377	-0.0169629	-2.00224	1.20468	0.274188	Olfr1377	ENSMUSG00000061952	NA	0.471637
ENSMUSG00000058173_Smco4	0.0106604	-0.954826	1.20217	0.27428	Smco4	ENSMUSG00000058173	170748	0.471756
ENSMUSG00000104140_Gm37140	-0.00994612	0.0372279	1.20183	0.274347	Gm37140	ENSMUSG00000104140	NA	0.471832
ENSMUSG00000045100_Slc25a26	-0.004078	2.52923	1.20162	0.274389	Slc25a26	ENSMUSG00000045100	67582	0.471866
ENSMUSG00000027203_Dut	-0.00238312	4.46483	1.20149	0.274414	Dut	ENSMUSG00000027203	110074	0.47187
ENSMUSG00000045275_Lca5l	-0.00474954	2.33873	1.20113	0.274487	Lca5l	ENSMUSG00000045275	385668	0.471956
ENSMUSG00000115148_Gm49125	-0.00707918	2.16501	1.20089	0.274535	Gm49125	ENSMUSG00000115148	NA	0.471988
ENSMUSG00000103303_Gm37802	-0.00929573	0.623419	1.20081	0.274551	Gm37802	ENSMUSG00000103303	NA	0.471988
ENSMUSG00000028849_Map7d1	0.00148923	6.20762	1.20014	0.274684	Map7d1	ENSMUSG00000028849	245877	0.472178
ENSMUSG00000092544_Gm20422	0.0238198	-2.47059	1.20028	0.274795	Gm20422	ENSMUSG00000092544	NA	0.472329
ENSMUSG00000029265_Dr1	0.00148553	5.85854	1.19936	0.274838	Dr1	ENSMUSG00000029265	13486	0.472365
ENSMUSG00000043629_1700019D03Rik	0.00431432	3.54765	1.19895	0.27492	1700019D03Rik	ENSMUSG00000043629	67080	0.472467
ENSMUSG00000116656_AC131339.2	0.00916835	0.251658	1.19881	0.274949	AC131339.2	ENSMUSG00000116656	NA	0.472477
ENSMUSG00000021565_Slc6a19	0.0130782	-0.382816	1.19851	0.27501	Slc6a19	ENSMUSG00000021565	74338	0.472526
ENSMUSG00000031299_Pdha1	0.00127916	6.71387	1.19844	0.275023	Pdha1	ENSMUSG00000031299	18597	0.472526
ENSMUSG00000114253_Gm47798	-0.00671858	2.64634	1.19815	0.275083	Gm47798	ENSMUSG00000114253	NA	0.47259
ENSMUSG00000024646_Cyb5a	0.00258272	3.89963	1.19781	0.275149	Cyb5a	ENSMUSG00000024646	109672	0.472664
ENSMUSG00000107314_Gm20488	-0.012651	-1.35037	1.19756	0.275198	Gm20488	ENSMUSG00000107314	NA	0.47269
ENSMUSG00000066829_Zfp810	-0.00195298	5.10005	1.19751	0.275209	Zfp810	ENSMUSG00000066829	235050	0.47269
ENSMUSG00000037652_Phc3	-0.00210841	7.45421	1.19666	0.27538	Phc3	ENSMUSG00000037652	241915	0.472929
ENSMUSG00000038181_Chpf2	-0.00350809	4.5096	1.19649	0.275416	Chpf2	ENSMUSG00000038181	100910	0.472929
ENSMUSG00000001285_Myg1	0.00198052	4.44666	1.19647	0.275417	Myg1	ENSMUSG00000001285	60315	0.472929
ENSMUSG00000012443_Kif11	-0.00892602	0.306788	1.19625	0.275461	Kif11	ENSMUSG00000012443	16551	0.472935
ENSMUSG00000028010_Gar1	-0.00468936	2.35754	1.19622	0.275466	Gar1	ENSMUSG00000028010	68147	0.472935
ENSMUSG00000107197_Gm43312	-0.0104407	-0.465454	1.19566	0.275578	Gm43312	ENSMUSG00000107197	NA	0.473089
ENSMUSG00000112241_Gm49325	-0.017083	-1.17897	1.19552	0.275619	Gm49325	ENSMUSG00000112241	NA	0.473121
ENSMUSG00000023064_Sncg	0.00410705	5.65222	1.19497	0.275774	Sncg	ENSMUSG00000023064	20618	0.473335
ENSMUSG00000103906_Tigd5	-0.00505277	2.38842	1.19461	0.27579	Tigd5	ENSMUSG00000103906	105734	0.473335
ENSMUSG00000117075_AC154569.1	-0.00542534	1.93532	1.19427	0.275857	AC154569.1	ENSMUSG00000117075	NA	0.473411
ENSMUSG00000026914_Psmd14	0.00197801	5.78122	1.19359	0.275994	Psmd14	ENSMUSG00000026914	59029	0.473593
ENSMUSG00000075528_Aarsd1	-0.00225147	4.66892	1.19351	0.276008	Aarsd1	ENSMUSG00000075528	69684	0.473593
ENSMUSG00000096862_Gm13301	0.0126195	0.547963	1.19397	0.276071	Gm13301	ENSMUSG00000096862	101056185	0.473662
ENSMUSG00000111947_Gm47438	0.00916672	0.055369	1.19278	0.276156	Gm47438	ENSMUSG00000111947	118567859	0.473755
ENSMUSG00000004568_Arhgef18	-0.00197299	5.76408	1.1927	0.276171	Arhgef18	ENSMUSG00000004568	102098	0.473755
ENSMUSG00000022883_Robo1	0.00457338	4.34945	1.19243	0.276259	Robo1	ENSMUSG00000022883	19876	0.473836
ENSMUSG00000030751_Psma1	-0.0017402	5.5897	1.19224	0.276264	Psma1	ENSMUSG00000030751	26440	0.473836
ENSMUSG00000026934_Lhx3	0.00461164	3.15978	1.1921	0.276293	Lhx3	ENSMUSG00000026934	16871	0.473847
ENSMUSG00000041215_Yeats2	-0.00211107	5.29714	1.19195	0.276322	Yeats2	ENSMUSG00000041215	208146	0.473857
ENSMUSG00000113425_Gm48653	-0.00625214	2.38302	1.19108	0.276497	Gm48653	ENSMUSG00000113425	NA	0.474097
ENSMUSG00000050730_Arhgap42	0.00563345	3.28092	1.19108	0.276507	Arhgap42	ENSMUSG00000050730	71544	0.474097
ENSMUSG00000032518_Rpsa	-0.0027335	8.0899	1.19095	0.27655	Rpsa	ENSMUSG00000032518	16785	0.474131
ENSMUSG00000067724_Gbx1	-0.0131893	-1.88665	1.19056	0.276602	Gbx1	ENSMUSG00000067724	231044	0.474181
ENSMUSG00000052861_Dnah6	0.00885367	0.461643	1.19039	0.276637	Dnah6	ENSMUSG00000052861	330355	0.474186
ENSMUSG00000095562_Gm21887	-0.0248615	1.06514	1.19111	0.276651	Gm21887	ENSMUSG00000095562	NA	0.474186
ENSMUSG00000024497_Pou4f3	-0.00702776	2.18754	1.19021	0.276673	Pou4f3	ENSMUSG00000024497	18998	0.474186
ENSMUSG00000113238_Gm47251	0.00868853	0.0766124	1.19001	0.276713	Gm47251	ENSMUSG00000113238	NA	0.474216
ENSMUSG00000030615_Tmem126a	-0.00285589	3.59765	1.18971	0.276774	Tmem126a	ENSMUSG00000030615	66271	0.47428
ENSMUSG00000112411_Gm19337	-0.0107321	-0.413023	1.18932	0.276852	Gm19337	ENSMUSG00000112411	100502721	0.474358
ENSMUSG00000038742_Angptl6	-0.00484135	1.99526	1.18925	0.276865	Angptl6	ENSMUSG00000038742	70726	0.474358
ENSMUSG00000068394_Cep152	-0.00346593	3.61157	1.18729	0.27726	Cep152	ENSMUSG00000068394	99100	0.474996
ENSMUSG00000040822_1700123O20Rik	-0.00254805	3.95081	1.18707	0.277305	1700123O20Rik	ENSMUSG00000040822	58248	0.475034
ENSMUSG00000022887_Masp1	-0.0129966	-1.44274	1.18646	0.277428	Masp1	ENSMUSG00000022887	17174	0.475205
ENSMUSG00000059775_Rps26-ps1	-0.008931	0.693986	1.18624	0.277471	Rps26-ps1	ENSMUSG00000059775	100042812	0.475241
ENSMUSG00000051335_Gfod1	0.00263594	5.06501	1.186	0.277521	Gfod1	ENSMUSG00000051335	328232	0.475287
ENSMUSG00000054517_Trim65	-0.00459446	2.86398	1.18587	0.277546	Trim65	ENSMUSG00000054517	338364	0.47529
ENSMUSG00000033644_Piwil2	-0.00636978	2.25099	1.18574	0.277573	Piwil2	ENSMUSG00000033644	57746	0.475298
ENSMUSG00000053600_Zfp472	0.00266749	4.93785	1.18509	0.277704	Zfp472	ENSMUSG00000053600	224691	0.475466
ENSMUSG00000030347_D6Wsu163e	-0.00183027	5.03043	1.18503	0.277717	D6Wsu163e	ENSMUSG00000030347	28040	0.475466
ENSMUSG00000079592_C1qtnf5	0.00898686	0.855903	1.1841	0.277904	C1qtnf5	ENSMUSG00000079592	235312	0.475746
ENSMUSG00000056665_Them6	0.00242515	4.33031	1.18362	0.278003	Them6	ENSMUSG00000056665	223626	0.475876
ENSMUSG00000022546_Gpt	-0.00596063	1.35502	1.18323	0.27808	Gpt	ENSMUSG00000022546	76282	0.47597
ENSMUSG00000102556_Gm37569	0.0115814	-1.0066	1.18265	0.278198	Gm37569	ENSMUSG00000102556	NA	0.476132
ENSMUSG00000047843_Bri3	0.00305112	3.80813	1.18208	0.278314	Bri3	ENSMUSG00000047843	55950	0.476292
ENSMUSG00000084306_Gm11743	-0.0118203	-1.7047	1.18176	0.278379	Gm11743	ENSMUSG00000084306	100418341	0.476364
ENSMUSG00000031543_Ank1	0.00264222	6.5339	1.18148	0.278456	Ank1	ENSMUSG00000031543	11733	0.476456
ENSMUSG00000027381_Bcl2l11	0.00339518	4.42765	1.18123	0.278487	Bcl2l11	ENSMUSG00000027381	12125	0.47647
ENSMUSG00000042043_Tbca	0.00302806	4.44365	1.18092	0.278548	Tbca	ENSMUSG00000042043	21371	0.476536
ENSMUSG00000039840_Epg5	0.00162192	6.26612	1.1805	0.278635	Epg5	ENSMUSG00000039840	100502841	0.476631
ENSMUSG00000033740_St18	0.00346558	5.13787	1.18054	0.278653	St18	ENSMUSG00000033740	240690	0.476631
ENSMUSG00000049580_Tsku	0.00578579	1.65024	1.18031	0.278673	Tsku	ENSMUSG00000049580	244152	0.476631
ENSMUSG00000029254_Stap1	-0.0105053	-0.893297	1.18014	0.278706	Stap1	ENSMUSG00000029254	56792	0.476649
ENSMUSG00000027208_Fgf7	-0.0106498	-0.707991	1.17914	0.278911	Fgf7	ENSMUSG00000027208	14178	0.47696
ENSMUSG00000055319_Sec23ip	-0.00206644	5.82014	1.17891	0.278956	Sec23ip	ENSMUSG00000055319	207352	0.476964
ENSMUSG00000028567_Txndc12	-0.00219501	4.58635	1.1789	0.278959	Txndc12	ENSMUSG00000028567	66073	0.476964
ENSMUSG00000032221_Mns1	-0.00673617	2.59594	1.17865	0.279011	Mns1	ENSMUSG00000032221	17427	0.477001
ENSMUSG00000107173_Gm43266	0.0131525	-1.96612	1.17857	0.279027	Gm43266	ENSMUSG00000107173	NA	0.477001
ENSMUSG00000049751_Rpl36al	0.0027279	4.22554	1.17834	0.279073	Rpl36al	ENSMUSG00000049751	66483	0.477042
ENSMUSG00000035455_Fignl1	-0.00730267	0.84105	1.1778	0.279183	Fignl1	ENSMUSG00000035455	60530	0.477191
ENSMUSG00000114362_4933433G19Rik	0.00998098	-1.14747	1.17713	0.279318	4933433G19Rik	ENSMUSG00000114362	71226	0.477382
ENSMUSG00000116353_Gm49469	-0.00873909	-0.283912	1.17693	0.279359	Gm49469	ENSMUSG00000116353	NA	0.477413
ENSMUSG00000106491_Gm42446	-0.00909152	1.08746	1.17665	0.279417	Gm42446	ENSMUSG00000106491	NA	0.477473
ENSMUSG00000028961_Pgd	-0.00182317	5.63441	1.17649	0.279449	Pgd	ENSMUSG00000028961	110208	0.477488
ENSMUSG00000034343_Ube2f	-0.00199479	5.02253	1.17583	0.279583	Ube2f	ENSMUSG00000034343	67921	0.477672
ENSMUSG00000040703_Cyp2s1	0.00588934	2.24304	1.17569	0.279612	Cyp2s1	ENSMUSG00000040703	74134	0.477672
ENSMUSG00000097728_Gm26840	0.00724549	0.985081	1.17563	0.279626	Gm26840	ENSMUSG00000097728	NA	0.477672
ENSMUSG00000082287_Gm15333	-0.0132803	-1.96759	1.1755	0.279651	Gm15333	ENSMUSG00000082287	NA	0.477676
ENSMUSG00000021096_Ppm1a	-0.00095125	8.04395	1.17502	0.27975	Ppm1a	ENSMUSG00000021096	19042	0.477805
ENSMUSG00000090084_Srpx	-0.00625308	1.95113	1.17452	0.279851	Srpx	ENSMUSG00000090084	51795	0.477939
ENSMUSG00000098439_Hm629797	-0.0128261	-1.83158	1.17416	0.279924	Hm629797	ENSMUSG00000098439	101101691	0.477989
ENSMUSG00000098620_Gm27209	-0.00814951	0.64551	1.17415	0.279926	Gm27209	ENSMUSG00000098620	NA	0.477989
ENSMUSG00000097414_B130046B21Rik	-0.00806624	1.26863	1.17385	0.279989	B130046B21Rik	ENSMUSG00000097414	115488471	0.478056
ENSMUSG00000004610_Etfb	0.00277073	3.67448	1.1734	0.28008	Etfb	ENSMUSG00000004610	110826	0.478173
ENSMUSG00000106962_Gm43633	-0.0100033	-0.438748	1.173	0.280162	Gm43633	ENSMUSG00000106962	NA	0.478273
ENSMUSG00000111030_Gm47234	-0.0113438	-1.3697	1.17269	0.280224	Gm47234	ENSMUSG00000111030	NA	0.47834
ENSMUSG00000106944_Gm43843	-0.00708733	1.98905	1.1721	0.280346	Gm43843	ENSMUSG00000106944	NA	0.478509
ENSMUSG00000103403_Gm37931	0.00812496	0.86002	1.17189	0.280389	Gm37931	ENSMUSG00000103403	NA	0.478543
ENSMUSG00000023942_Slc29a1	0.0041336	5.18228	1.17199	0.280414	Slc29a1	ENSMUSG00000023942	63959	0.478546
ENSMUSG00000021277_Traf3	-0.00255151	6.00232	1.1715	0.280477	Traf3	ENSMUSG00000021277	22031	0.478572
ENSMUSG00000030317_Timp4	-0.010529	-0.197869	1.17139	0.280491	Timp4	ENSMUSG00000030317	110595	0.478572
ENSMUSG00000102760_Gm37258	-0.0108657	-1.03671	1.17136	0.280498	Gm37258	ENSMUSG00000102760	NA	0.478572
ENSMUSG00000028821_Syf2	0.00198389	5.49404	1.17034	0.280705	Syf2	ENSMUSG00000028821	68592	0.478871
ENSMUSG00000115810_Gm49066	-0.0083184	-0.191878	1.17028	0.280719	Gm49066	ENSMUSG00000115810	NA	0.478871
ENSMUSG00000107134_Gm42528	-0.00657908	1.0328	1.16996	0.280784	Gm42528	ENSMUSG00000107134	NA	0.478943
ENSMUSG00000056608_Chd9	-0.00163976	8.20697	1.1693	0.280919	Chd9	ENSMUSG00000056608	109151	0.479047
ENSMUSG00000024070_Prkd3	0.00155041	6.20642	1.16916	0.280948	Prkd3	ENSMUSG00000024070	75292	0.479047
ENSMUSG00000029414_Kntc1	-0.0101181	-0.79556	1.16896	0.280989	Kntc1	ENSMUSG00000029414	208628	0.479047
ENSMUSG00000022952_Runx1	0.00951334	0.19025	1.16888	0.281005	Runx1	ENSMUSG00000022952	12394	0.479047
ENSMUSG00000067575_Rpl35a-ps3	0.00971089	-2.02855	1.16887	0.281007	Rpl35a-ps3	ENSMUSG00000067575	100043341	0.479047
ENSMUSG00000094664_Rpl35a-ps6	0.00971089	-2.02855	1.16887	0.281007	Rpl35a-ps6	ENSMUSG00000094664	100042824	0.479047
ENSMUSG00000095526_Gm10243	0.00971089	-2.02855	1.16887	0.281007	Gm10243	ENSMUSG00000095526	100302576	0.479047
ENSMUSG00000074578_Zfas1	-0.00399967	3.4736	1.16848	0.281087	Zfas1	ENSMUSG00000074578	68949	0.479145
ENSMUSG00000109927_Gm45264	0.0101449	-0.506837	1.16681	0.281431	Gm45264	ENSMUSG00000109927	NA	0.479683
ENSMUSG00000031629_Cenpu	-0.00748715	1.04365	1.16663	0.281467	Cenpu	ENSMUSG00000031629	71876	0.479683
ENSMUSG00000024426_Atat1	-0.00225959	4.62806	1.16661	0.281472	Atat1	ENSMUSG00000024426	73242	0.479683
ENSMUSG00000020265_Sumo3	0.00164176	6.83203	1.16648	0.281498	Sumo3	ENSMUSG00000020265	20610	0.479688
ENSMUSG00000109648_Svet1	-0.011413	-1.15992	1.16612	0.281573	Svet1	ENSMUSG00000109648	266615	0.479776
ENSMUSG00000063882_Uqcrh	-0.00311956	6.43651	1.16606	0.281626	Uqcrh	ENSMUSG00000063882	66576	0.479828
ENSMUSG00000032939_Nup93	0.00183648	4.83222	1.16566	0.281666	Nup93	ENSMUSG00000032939	71805	0.479857
ENSMUSG00000020156_Mum1	-0.00187089	4.91094	1.16496	0.28181	Mum1	ENSMUSG00000020156	NA	0.480025
ENSMUSG00000031284_Pak3	0.00267156	7.67178	1.16504	0.281819	Pak3	ENSMUSG00000031284	18481	0.480025
ENSMUSG00000021700_Rab3c	0.0026952	7.70255	1.16497	0.281834	Rab3c	ENSMUSG00000021700	67295	0.480025
ENSMUSG00000046519_Golph3l	-0.00167045	5.24819	1.16473	0.281858	Golph3l	ENSMUSG00000046519	229593	0.480026
ENSMUSG00000031907_Zfp90	-0.00201308	4.90315	1.16456	0.281894	Zfp90	ENSMUSG00000031907	22751	0.480032
ENSMUSG00000022400_Rbx1	-0.00173027	6.61075	1.16449	0.281907	Rbx1	ENSMUSG00000022400	56438	0.480032
ENSMUSG00000059974_Ntm	-0.00196351	7.18929	1.16406	0.281997	Ntm	ENSMUSG00000059974	235106	0.480145
ENSMUSG00000025371_Chmp6	-0.0036649	4.01482	1.16373	0.282064	Chmp6	ENSMUSG00000025371	208092	0.48022
ENSMUSG00000029005_Draxin	-0.00752365	1.89519	1.16338	0.282137	Draxin	ENSMUSG00000029005	70433	0.480306
ENSMUSG00000015357_Clpx	0.00158783	5.87197	1.16205	0.282411	Clpx	ENSMUSG00000015357	270166	0.480698
ENSMUSG00000097246_Gm26890	-0.00825193	1.56434	1.16203	0.282414	Gm26890	ENSMUSG00000097246	NA	0.480698
ENSMUSG00000040888_Gfer	-0.00431153	2.48229	1.16181	0.28246	Gfer	ENSMUSG00000040888	11692	0.480737
ENSMUSG00000039824_Myl6b	0.00488055	2.43398	1.16136	0.282552	Myl6b	ENSMUSG00000039824	216459	0.480855
ENSMUSG00000004371_Il11	-0.012242	-1.97954	1.16099	0.28263	Il11	ENSMUSG00000004371	16156	0.480947
ENSMUSG00000016833_Mrps18c	0.00311102	3.1766	1.16041	0.28275	Mrps18c	ENSMUSG00000016833	68735	0.481112
ENSMUSG00000026483_Fam129a	0.00841183	3.64091	1.15994	0.282909	Fam129a	ENSMUSG00000026483	NA	0.48133
ENSMUSG00000027200_Sema6d	-0.00394594	4.05184	1.15956	0.282925	Sema6d	ENSMUSG00000027200	214968	0.48133
ENSMUSG00000027522_Stx16	-0.00171555	6.52744	1.15938	0.282962	Stx16	ENSMUSG00000027522	228960	0.481333
ENSMUSG00000037373_Ctbp1	0.00129334	6.99137	1.15926	0.282987	Ctbp1	ENSMUSG00000037373	13016	0.481333
ENSMUSG00000036816_Atoh7	0.0119283	-1.38655	1.50446	0.282996	Atoh7	ENSMUSG00000036816	53404	0.481333
ENSMUSG00000087550_Gm14343	0.0115752	-1.55529	1.15905	0.283031	Gm14343	ENSMUSG00000087550	100048981	0.481353
ENSMUSG00000046756_Mrps7	-0.00263313	4.56292	1.15851	0.283144	Mrps7	ENSMUSG00000046756	50529	0.48141
ENSMUSG00000030486_Zfp108	-0.0038523	2.60748	1.15848	0.283149	Zfp108	ENSMUSG00000030486	54678	0.48141
ENSMUSG00000007721_Ccdc124	-0.00233447	4.81504	1.15843	0.28316	Ccdc124	ENSMUSG00000007721	234388	0.48141
ENSMUSG00000013736_Trnt1	0.00163689	5.21871	1.15834	0.283179	Trnt1	ENSMUSG00000013736	70047	0.48141
ENSMUSG00000056673_Kdm5d	-0.0163371	4.87879	1.15871	0.283179	Kdm5d	ENSMUSG00000056673	20592	0.48141
ENSMUSG00000046862_Pramef8	-0.00156609	5.02361	1.15774	0.283303	Pramef8	ENSMUSG00000046862	NA	0.481581
ENSMUSG00000026843_Fubp3	0.00132158	5.10418	1.15755	0.283343	Fubp3	ENSMUSG00000026843	320267	0.481608
ENSMUSG00000105824_Gm43466	-0.00975938	-0.495278	1.15727	0.2834	Gm43466	ENSMUSG00000105824	NA	0.481666
ENSMUSG00000074922_Fam122a	-0.00374895	3.62223	1.15684	0.283489	Fam122a	ENSMUSG00000074922	68034	0.481778
ENSMUSG00000046380_Jrk	-0.0026135	3.93902	1.15651	0.283558	Jrk	ENSMUSG00000046380	16469	0.481856
ENSMUSG00000092541_Gm20537	0.015903	-1.82151	1.15613	0.283637	Gm20537	ENSMUSG00000092541	NA	0.481938
ENSMUSG00000105332_Gm43316	0.0115051	-1.19853	1.15605	0.283652	Gm43316	ENSMUSG00000105332	NA	0.481938
ENSMUSG00000031729_Ist1	-0.0015506	7.24358	1.15559	0.283748	Ist1	ENSMUSG00000031729	71955	0.482025
ENSMUSG00000043943_Naalad2	-0.00783407	1.16596	1.15558	0.28375	Naalad2	ENSMUSG00000043943	72560	0.482025
ENSMUSG00000028334_Nans	-0.00430013	3.59693	1.15537	0.283794	Nans	ENSMUSG00000028334	94181	0.48206
ENSMUSG00000110311_Gm45410	-0.0131856	-1.33762	1.15521	0.283961	Gm45410	ENSMUSG00000110311	NA	0.482305
ENSMUSG00000036661_Dennd3	0.00772784	0.986123	1.15396	0.284088	Dennd3	ENSMUSG00000036661	105841	0.482478
ENSMUSG00000085958_A930019D19Rik	-0.0138183	-1.87995	1.15385	0.284109	A930019D19Rik	ENSMUSG00000085958	77806	0.482478
ENSMUSG00000084862_Gm16278	-0.00943567	0.345439	1.15371	0.28414	Gm16278	ENSMUSG00000084862	NA	0.482491
ENSMUSG00000109422_Gm45174	0.0154349	-1.82345	1.15343	0.284197	Gm45174	ENSMUSG00000109422	NA	0.482544
ENSMUSG00000062372_Otof	0.0138687	-1.40165	1.15333	0.284218	Otof	ENSMUSG00000062372	83762	0.482544
ENSMUSG00000074634_Tmem267	-0.00280183	4.44697	1.15288	0.284312	Tmem267	ENSMUSG00000074634	633640	0.482664
ENSMUSG00000037434_Slc30a1	0.00171133	5.60452	1.1526	0.284369	Slc30a1	ENSMUSG00000037434	22782	0.482686
ENSMUSG00000092416_Zfp141	0.00322293	4.26245	1.1526	0.284371	Zfp141	ENSMUSG00000092416	434178	0.482686
ENSMUSG00000044927_H1fx	0.00851238	0.39202	1.15213	0.284467	H1fx	ENSMUSG00000044927	NA	0.48278
ENSMUSG00000051483_Cbr1	0.00215644	4.91608	1.15208	0.284478	Cbr1	ENSMUSG00000051483	12408	0.48278
ENSMUSG00000026399_Cd55	-0.00990978	-0.0885339	1.152	0.284496	Cd55	ENSMUSG00000026399	13136	0.48278
ENSMUSG00000056687_Gm11696	-0.00421659	3.53283	1.15115	0.284673	Gm11696	ENSMUSG00000056687	100036768	0.483041
ENSMUSG00000023153_Tmem52	0.0140894	-1.83064	1.1507	0.284767	Tmem52	ENSMUSG00000023153	69671	0.483161
ENSMUSG00000041594_Tmtc4	-0.00202137	4.41217	1.15052	0.284804	Tmtc4	ENSMUSG00000041594	70551	0.483176
ENSMUSG00000112591_Gm4927	-0.0141127	-1.73458	1.15036	0.284838	Gm4927	ENSMUSG00000112591	238049	0.483176
ENSMUSG00000073155_1810058I24Rik	-0.00249107	3.76833	1.15022	0.284867	1810058I24Rik	ENSMUSG00000073155	67705	0.483176
ENSMUSG00000102562_Gm37694	0.00850178	0.729959	1.15021	0.284869	Gm37694	ENSMUSG00000102562	NA	0.483176
ENSMUSG00000086914_Gm16124	0.00899125	0.304306	1.15007	0.284898	Gm16124	ENSMUSG00000086914	102636154	0.48318
ENSMUSG00000010453_Kansl3	-0.00157711	7.06039	1.14992	0.284929	Kansl3	ENSMUSG00000010453	226976	0.48318
ENSMUSG00000108353_Gm45205	0.00833733	0.589247	1.14986	0.284941	Gm45205	ENSMUSG00000108353	NA	0.48318
ENSMUSG00000095824_Gm13697	-0.0152601	-2.60207	1.14967	0.284982	Gm13697	ENSMUSG00000095824	668115	0.48321
ENSMUSG00000022211_Carmil3	-0.00243742	5.78151	1.14901	0.285121	Carmil3	ENSMUSG00000022211	268747	0.483406
ENSMUSG00000042572_Ube2q1	-0.00106531	6.34953	1.14849	0.285227	Ube2q1	ENSMUSG00000042572	70093	0.483491
ENSMUSG00000049470_Aff4	0.00174994	8.85498	1.14847	0.285232	Aff4	ENSMUSG00000049470	93736	0.483491
ENSMUSG00000024683_Mrpl16	0.00355442	3.16467	1.14842	0.285242	Mrpl16	ENSMUSG00000024683	94063	0.483491
ENSMUSG00000096795_Zfp433	-0.00366604	3.12167	1.14831	0.285265	Zfp433	ENSMUSG00000096795	73610	0.483491
ENSMUSG00000046204_Pnma2	-0.00436058	3.48739	1.14806	0.285318	Pnma2	ENSMUSG00000046204	239157	0.483491
ENSMUSG00000101698_Gm29562	0.012229	1.12994	1.14799	0.285333	Gm29562	ENSMUSG00000101698	NA	0.483491
ENSMUSG00000044362_Ccdc89	-0.00509188	3.14627	1.14799	0.285333	Ccdc89	ENSMUSG00000044362	70054	0.483491
ENSMUSG00000021850_ccdc198	0.0118297	-1.59585	1.14779	0.285375	ccdc198	ENSMUSG00000021850	67082	0.483522
ENSMUSG00000045053_Kcng3	-0.00935121	-0.188166	1.14689	0.285563	Kcng3	ENSMUSG00000045053	225030	0.483801
ENSMUSG00000109274_Gm45133	-0.00401746	2.84453	1.14668	0.285607	Gm45133	ENSMUSG00000109274	NA	0.483826
ENSMUSG00000072893_4933439C10Rik	0.003735	3.3723	1.1466	0.285624	4933439C10Rik	ENSMUSG00000072893	74476	0.483826
ENSMUSG00000104273_A530064N14Rik	-0.0104094	-0.627728	1.14626	0.285695	A530064N14Rik	ENSMUSG00000104273	402761	0.483906
ENSMUSG00000097785_B230217O12Rik	-0.00723611	0.49166	1.14525	0.285906	B230217O12Rik	ENSMUSG00000097785	320879	0.484225
ENSMUSG00000105149_Gm42983	-0.0110315	-1.51811	1.14488	0.285984	Gm42983	ENSMUSG00000105149	NA	0.484279
ENSMUSG00000028645_Slc2a1	0.00199452	7.25441	1.14488	0.285985	Slc2a1	ENSMUSG00000028645	20525	0.484279
ENSMUSG00000108137_Gm44053	-0.00612502	1.65908	1.14453	0.286058	Gm44053	ENSMUSG00000108137	NA	0.484363
ENSMUSG00000028049_Scamp3	0.00255869	4.10006	1.14441	0.286084	Scamp3	ENSMUSG00000028049	24045	0.484367
ENSMUSG00000026768_Itga8	0.0080998	0.797751	1.14413	0.286141	Itga8	ENSMUSG00000026768	241226	0.484379
ENSMUSG00000039047_Pigk	0.0025754	5.6562	1.1441	0.286152	Pigk	ENSMUSG00000039047	329777	0.484379
ENSMUSG00000058153_Sez6l	0.00429746	5.874	1.14435	0.28616	Sez6l	ENSMUSG00000058153	56747	0.484379
ENSMUSG00000087067_Gm11532	-0.0110422	0.759203	1.14376	0.286224	Gm11532	ENSMUSG00000087067	100127433	0.484447
ENSMUSG00000098449_Gm7467	-0.0102426	-0.642908	1.14335	0.286306	Gm7467	ENSMUSG00000098449	665055	0.484515
ENSMUSG00000020251_Glt8d2	0.0101805	-0.415553	1.14332	0.286311	Glt8d2	ENSMUSG00000020251	74782	0.484515
ENSMUSG00000017291_Taok1	-0.00187001	8.34253	1.14274	0.286434	Taok1	ENSMUSG00000017291	216965	0.484685
ENSMUSG00000093507_Gm20627	-0.00872089	0.892715	1.14259	0.286465	Gm20627	ENSMUSG00000093507	102631874	0.484698
ENSMUSG00000085336_Gm11732	0.0119353	-1.85944	1.1423	0.286526	Gm11732	ENSMUSG00000085336	102637448	0.484727
ENSMUSG00000020948_Klhl28	-0.00226263	5.7998	1.14228	0.286529	Klhl28	ENSMUSG00000020948	66689	0.484727
ENSMUSG00000079415_Cntf	0.00732915	1.36386	1.14213	0.286562	Cntf	ENSMUSG00000079415	12803	0.484743
ENSMUSG00000063328_Gm9396	-0.024772	-2.2564	1.14253	0.286629	Gm9396	ENSMUSG00000063328	668844	0.484817
ENSMUSG00000096942_Rps19-ps6	0.0112551	-0.560961	1.14167	0.286658	Rps19-ps6	ENSMUSG00000096942	100503302	0.484827
ENSMUSG00000112663_C630031E19Rik	0.0123009	-1.521	1.14077	0.286848	C630031E19Rik	ENSMUSG00000112663	328075	0.485036
ENSMUSG00000109727_Gm45464	-0.00741924	2.06049	1.14077	0.286849	Gm45464	ENSMUSG00000109727	NA	0.485036
ENSMUSG00000108484_Gm18537	-0.0103164	-0.303664	1.14075	0.286852	Gm18537	ENSMUSG00000108484	100417334	0.485036
ENSMUSG00000102670_Gm37436	-0.0106058	-0.877156	1.14039	0.286929	Gm37436	ENSMUSG00000102670	NA	0.485126
ENSMUSG00000027581_Stmn3	0.00312021	6.05446	1.13967	0.287118	Stmn3	ENSMUSG00000027581	20262	0.485407
ENSMUSG00000038172_Ttc39b	0.00213977	6.24722	1.13929	0.287159	Ttc39b	ENSMUSG00000038172	69863	0.485437
ENSMUSG00000041187_Prkd2	-0.00429488	2.64818	1.13898	0.287224	Prkd2	ENSMUSG00000041187	101540	0.485508
ENSMUSG00000031458_Coprs	0.00277535	3.61186	1.13874	0.287277	Coprs	ENSMUSG00000031458	66423	0.485557
ENSMUSG00000051278_Zgrf1	-0.0046375	3.79652	1.13808	0.287426	Zgrf1	ENSMUSG00000051278	71643	0.485739
ENSMUSG00000019935_Slc17a8	0.00456577	3.78978	1.13805	0.287431	Slc17a8	ENSMUSG00000019935	216227	0.485739
ENSMUSG00000033099_Nol12	-0.00263072	3.49302	1.13739	0.287561	Nol12	ENSMUSG00000033099	97961	0.485919
ENSMUSG00000046192_Iqub	-0.00934764	-0.559951	1.13718	0.287606	Iqub	ENSMUSG00000046192	214704	0.485957
ENSMUSG00000113656_Gm47370	-0.00862705	0.370993	1.137	0.287643	Gm47370	ENSMUSG00000113656	NA	0.485979
ENSMUSG00000022351_Sqle	0.00181036	5.77982	1.13684	0.287678	Sqle	ENSMUSG00000022351	20775	0.485998
ENSMUSG00000107556_Gm44237	-0.0127564	-1.83968	1.13663	0.287855	Gm44237	ENSMUSG00000107556	NA	0.486257
ENSMUSG00000072594_Gm16439	0.015039	-2.07674	1.13581	0.287895	Gm16439	ENSMUSG00000072594	100042570	0.486287
ENSMUSG00000078700_D030028A08Rik	0.00792445	0.658327	1.13532	0.287999	D030028A08Rik	ENSMUSG00000078700	319371	0.486422
ENSMUSG00000004366_Sst	-0.0106823	1.37828	1.13436	0.288223	Sst	ENSMUSG00000004366	20604	0.48676
ENSMUSG00000115360_Gm48932	-0.0105242	-1.03156	1.13405	0.288267	Gm48932	ENSMUSG00000115360	NA	0.486796
ENSMUSG00000046598_Bdh1	-0.0021172	4.65436	1.13392	0.288295	Bdh1	ENSMUSG00000046598	71911	0.486804
ENSMUSG00000105434_Gm43359	-0.00882144	0.591464	1.13367	0.288348	Gm43359	ENSMUSG00000105434	NA	0.486854
ENSMUSG00000104625_Gm42448	0.0102947	0.328271	1.13355	0.288374	Gm42448	ENSMUSG00000104625	NA	0.486857
ENSMUSG00000028163_Nfkb1	0.00170344	4.37302	1.13287	0.288518	Nfkb1	ENSMUSG00000028163	18033	0.487062
ENSMUSG00000095304_Plac9a	-0.0193787	-1.35909	1.13266	0.288574	Plac9a	ENSMUSG00000095304	NA	0.487075
ENSMUSG00000056755_Grm7	0.00432047	4.57179	1.13268	0.288593	Grm7	ENSMUSG00000056755	108073	0.487075
ENSMUSG00000001751_Naglu	0.0040794	3.22594	1.13247	0.288602	Naglu	ENSMUSG00000001751	27419	0.487075
ENSMUSG00000108753_Gm45094	0.0105268	-1.21485	1.13239	0.28862	Gm45094	ENSMUSG00000108753	NA	0.487075
ENSMUSG00000041353_Tmem29	0.00431381	4.07868	1.1322	0.288675	Tmem29	ENSMUSG00000041353	382245	0.48713
ENSMUSG00000090840_1700092M07Rik	-0.0110516	-0.915653	1.13178	0.28875	1700092M07Rik	ENSMUSG00000090840	NA	0.487215
ENSMUSG00000035914_Cd276	0.00368596	3.66532	1.13145	0.28882	Cd276	ENSMUSG00000035914	102657	0.487294
ENSMUSG00000104170_Gm37702	-0.0141748	-1.87239	1.13132	0.288847	Gm37702	ENSMUSG00000104170	NA	0.487301
ENSMUSG00000087336_Gm15860	0.0112522	-1.33909	1.13101	0.288914	Gm15860	ENSMUSG00000087336	115490136	0.487373
ENSMUSG00000100347_Gm7895	-0.0077323	0.0359733	1.13073	0.288973	Gm7895	ENSMUSG00000100347	666025	0.487375
ENSMUSG00000095687_Rnaset2a	-0.010829	2.97052	1.13096	0.28899	Rnaset2a	ENSMUSG00000095687	100037283	0.487375
ENSMUSG00000038774_Ascc3	-0.00198653	5.67358	1.13055	0.289011	Ascc3	ENSMUSG00000038774	77987	0.487375
ENSMUSG00000109782_Gm45728	0.011282	-1.54931	1.13044	0.289034	Gm45728	ENSMUSG00000109782	NA	0.487375
ENSMUSG00000074782_4833422C13Rik	-0.00351373	3.93328	1.13038	0.289048	4833422C13Rik	ENSMUSG00000074782	373852	0.487375
ENSMUSG00000002257_Def6	-0.00938624	-0.653032	1.13034	0.289055	Def6	ENSMUSG00000002257	23853	0.487375
ENSMUSG00000072704_Smim10l1	0.0019228	6.78896	1.12919	0.289299	Smim10l1	ENSMUSG00000072704	381820	0.487747
ENSMUSG00000039457_Ppl	0.00872637	2.37939	1.12917	0.289333	Ppl	ENSMUSG00000039457	19041	0.487764
ENSMUSG00000100394_Gm28791	-0.0109292	-1.36356	1.12887	0.289369	Gm28791	ENSMUSG00000100394	NA	0.487786
ENSMUSG00000026269_Rnpepl1	-0.00224236	4.76535	1.12839	0.289472	Rnpepl1	ENSMUSG00000026269	108657	0.487919
ENSMUSG00000036992_Nxt1	-0.00303169	3.2719	1.12727	0.28971	Nxt1	ENSMUSG00000036992	56488	0.488256
ENSMUSG00000103970_Gm37678	-0.0104755	-0.693871	1.12712	0.289741	Gm37678	ENSMUSG00000103970	NA	0.488256
ENSMUSG00000074500_Zfp558	0.00705642	1.05778	1.12712	0.289742	Zfp558	ENSMUSG00000074500	72230	0.488256
ENSMUSG00000095276_Gfy	-0.00943595	-0.165933	1.12689	0.28979	Gfy	ENSMUSG00000095276	100039953	0.488297
ENSMUSG00000023046_Igfbp6	-0.0110762	0.198027	1.12618	0.289941	Igfbp6	ENSMUSG00000023046	16012	0.488512
ENSMUSG00000061762_Tac1	-0.00449228	3.50885	1.12581	0.290022	Tac1	ENSMUSG00000061762	21333	0.488609
ENSMUSG00000003345_Csnk1g2	-0.00154583	5.80894	1.12532	0.290126	Csnk1g2	ENSMUSG00000003345	103236	0.488744
ENSMUSG00000064061_Dzip3	-0.00204516	6.43482	1.12463	0.290272	Dzip3	ENSMUSG00000064061	224170	0.488921
ENSMUSG00000078377_Gm4294	-0.02524	-1.20095	1.12485	0.290278	Gm4294	ENSMUSG00000078377	100043209	0.488921
ENSMUSG00000005373_Mlxipl	0.0114488	-0.643632	1.1242	0.290365	Mlxipl	ENSMUSG00000005373	58805	0.489006
ENSMUSG00000042793_Lgr6	0.0128391	-1.80726	1.12415	0.290375	Lgr6	ENSMUSG00000042793	329252	0.489006
ENSMUSG00000037997_Parp11	0.00174678	4.4713	1.12396	0.290417	Parp11	ENSMUSG00000037997	101187	0.489024
ENSMUSG00000021786_Oxsm	-0.00419401	3.00809	1.12388	0.290433	Oxsm	ENSMUSG00000021786	71147	0.489024
ENSMUSG00000037370_Enpp1	-0.00733104	1.02764	1.12254	0.29072	Enpp1	ENSMUSG00000037370	18605	0.489468
ENSMUSG00000029752_Asns	0.00327225	5.36886	1.12201	0.290863	Asns	ENSMUSG00000029752	27053	0.489668
ENSMUSG00000041654_Slc39a11	0.00572634	2.5185	1.12012	0.291239	Slc39a11	ENSMUSG00000041654	69806	0.490192
ENSMUSG00000108375_Gm45003	-0.0123273	-1.6776	1.12012	0.29124	Gm45003	ENSMUSG00000108375	NA	0.490192
ENSMUSG00000044499_Hs3st5	0.00248061	3.58639	1.1201	0.291245	Hs3st5	ENSMUSG00000044499	319415	0.490192
ENSMUSG00000022177_Haus4	0.00316234	2.55731	1.11946	0.291381	Haus4	ENSMUSG00000022177	219072	0.49033
ENSMUSG00000001946_Esam	0.00441203	3.60123	1.11931	0.291414	Esam	ENSMUSG00000001946	69524	0.49033
ENSMUSG00000032459_Mrps22	-0.00306472	3.87671	1.11929	0.291419	Mrps22	ENSMUSG00000032459	64655	0.49033
ENSMUSG00000026854_Usp20	0.00177527	5.40346	1.11928	0.291421	Usp20	ENSMUSG00000026854	74270	0.49033
ENSMUSG00000109367_Gm18782	0.00832813	-0.405169	1.1189	0.291502	Gm18782	ENSMUSG00000109367	100417720	0.490427
ENSMUSG00000028964_Park7	0.00213304	6.31187	1.11825	0.291642	Park7	ENSMUSG00000028964	57320	0.490586
ENSMUSG00000105076_A930003O13Rik	-0.00338868	6.34935	1.1184	0.291658	A930003O13Rik	ENSMUSG00000105076	330052	0.490586
ENSMUSG00000039623_Ap5z1	0.002166	3.87625	1.11813	0.291667	Ap5z1	ENSMUSG00000039623	231855	0.490586
ENSMUSG00000027416_Otor	-0.00605044	2.9922	1.11716	0.291882	Otor	ENSMUSG00000027416	57329	0.490878
ENSMUSG00000019880_Rspo3	0.0127003	-1.67739	1.1171	0.291888	Rspo3	ENSMUSG00000019880	72780	0.490878
ENSMUSG00000050064_Zfp697	0.0059471	1.73338	1.11686	0.291942	Zfp697	ENSMUSG00000050064	242109	0.490921
ENSMUSG00000054226_Tprkb	0.0016169	5.54212	1.11677	0.291961	Tprkb	ENSMUSG00000054226	69786	0.490921
ENSMUSG00000021028_Mbip	-0.00368587	4.0247	1.11575	0.29218	Mbip	ENSMUSG00000021028	217588	0.491214
ENSMUSG00000024480_Ap3s1	-0.00346141	5.27071	1.1159	0.292182	Ap3s1	ENSMUSG00000024480	11777	0.491214
ENSMUSG00000102275_Gm37144	-0.00893593	-0.422977	1.11548	0.292238	Gm37144	ENSMUSG00000102275	NA	0.491268
ENSMUSG00000106596_Gm42822	-0.0103107	-0.134146	1.11421	0.292513	Gm42822	ENSMUSG00000106596	NA	0.491691
ENSMUSG00000098284_A330093E20Rik	0.0108336	-1.33189	1.11385	0.292589	A330093E20Rik	ENSMUSG00000098284	107003	0.491764
ENSMUSG00000042367_Gjb3	0.0237488	-1.43917	1.11482	0.292604	Gjb3	ENSMUSG00000042367	14620	0.491764
ENSMUSG00000067438_Hmx1	0.00538713	2.3925	1.11315	0.29274	Hmx1	ENSMUSG00000067438	15371	0.491953
ENSMUSG00000051486_Pcdhb11	-0.00361079	3.93647	1.11274	0.292831	Pcdhb11	ENSMUSG00000051486	93882	0.492066
ENSMUSG00000033419_Snap91	0.00114946	8.49785	1.11237	0.29291	Snap91	ENSMUSG00000033419	20616	0.492158
ENSMUSG00000006731_B4galnt1	0.0042397	4.01074	1.11196	0.293009	B4galnt1	ENSMUSG00000006731	14421	0.49226
ENSMUSG00000100017_2410022M11Rik	0.00580866	2.00929	1.11187	0.293017	2410022M11Rik	ENSMUSG00000100017	100503842	0.49226
ENSMUSG00000097372_Gm26876	0.00874559	-0.186839	1.1116	0.293076	Gm26876	ENSMUSG00000097372	102633634	0.492319
ENSMUSG00000038155_Gstp2	-0.0147127	-1.23631	1.11133	0.293136	Gstp2	ENSMUSG00000038155	14869	0.492379
ENSMUSG00000113154_Gm48713	-0.0129651	-2.14723	1.11025	0.293369	Gm48713	ENSMUSG00000113154	NA	0.492731
ENSMUSG00000062760_Shisal1	0.00209903	6.92108	1.11008	0.293407	Shisal1	ENSMUSG00000062760	72301	0.492755
ENSMUSG00000022358_Fbxo32	0.00214089	5.37204	1.10978	0.293471	Fbxo32	ENSMUSG00000022358	67731	0.492759
ENSMUSG00000104906_Gm43005	-0.0128056	-1.91789	1.10977	0.293474	Gm43005	ENSMUSG00000104906	NA	0.492759
ENSMUSG00000105006_Gm9484	-0.00760912	0.48852	1.10974	0.29348	Gm9484	ENSMUSG00000105006	670358	0.492759
ENSMUSG00000110067_6330411D24Rik	0.0097548	-1.08522	1.10933	0.293568	6330411D24Rik	ENSMUSG00000110067	70725	0.492859
ENSMUSG00000055805_Fmnl1	0.00321746	3.48666	1.10924	0.293587	Fmnl1	ENSMUSG00000055805	57778	0.492859
ENSMUSG00000036192_Rorb	-0.00237406	8.51221	1.10908	0.293632	Rorb	ENSMUSG00000036192	225998	0.492894
ENSMUSG00000067577_A430093F15Rik	0.0135516	-1.79881	1.10881	0.293681	A430093F15Rik	ENSMUSG00000067577	403202	0.492936
ENSMUSG00000017009_Sdc4	-0.00189054	5.92195	1.10803	0.293851	Sdc4	ENSMUSG00000017009	20971	0.493149
ENSMUSG00000020225_Tmbim4	0.00251986	4.09262	1.10801	0.293855	Tmbim4	ENSMUSG00000020225	68212	0.493149
ENSMUSG00000102644_Thap6	-0.00406549	3.42577	1.10785	0.293889	Thap6	ENSMUSG00000102644	381650	0.493166
ENSMUSG00000017288_Vps53	0.00148174	5.96257	1.10704	0.294066	Vps53	ENSMUSG00000017288	68299	0.493424
ENSMUSG00000028834_Trim63	0.0114304	-0.891213	1.10693	0.294091	Trim63	ENSMUSG00000028834	433766	0.493425
ENSMUSG00000086544_Chn1os3	-0.00805123	0.530093	1.10655	0.294173	Chn1os3	ENSMUSG00000086544	329427	0.493524
ENSMUSG00000027952_Pmvk	0.00313011	4.54355	1.10617	0.294255	Pmvk	ENSMUSG00000027952	68603	0.493621
ENSMUSG00000032401_Lctl	0.0344248	0.0278187	1.10673	0.294292	Lctl	ENSMUSG00000032401	235435	0.493644
ENSMUSG00000031387_Renbp	0.00507708	1.98077	1.10584	0.294328	Renbp	ENSMUSG00000031387	19703	0.493647
ENSMUSG00000115109_Gm49032	-0.0153316	-2.22068	1.10574	0.294348	Gm49032	ENSMUSG00000115109	NA	0.493647
ENSMUSG00000024427_Spry4	-0.00334308	4.13186	1.10561	0.294377	Spry4	ENSMUSG00000024427	24066	0.493647
ENSMUSG00000116781_AC126055.2	-0.013968	-2.09122	1.10556	0.294389	AC126055.2	ENSMUSG00000116781	NA	0.493647
ENSMUSG00000091393_5330438I03Rik	0.0102177	-1.19539	1.10537	0.294429	5330438I03Rik	ENSMUSG00000091393	381325	0.493674
ENSMUSG00000041921_Metap1d	-0.00221131	5.1308	1.10474	0.294566	Metap1d	ENSMUSG00000041921	66559	0.493856
ENSMUSG00000021038_Vipas39	0.00144337	5.38031	1.10465	0.294585	Vipas39	ENSMUSG00000021038	104799	0.493856
ENSMUSG00000026520_Pycr2	-0.00242748	4.41724	1.10435	0.294652	Pycr2	ENSMUSG00000026520	69051	0.493912
ENSMUSG00000053702_Nebl	0.00176427	6.81914	1.10428	0.294666	Nebl	ENSMUSG00000053702	74103	0.493912
ENSMUSG00000039656_Rxrb	-0.00211545	5.30347	1.10317	0.294908	Rxrb	ENSMUSG00000039656	20182	0.494253
ENSMUSG00000020300_Cpeb4	0.00156728	7.51592	1.10313	0.294917	Cpeb4	ENSMUSG00000020300	67579	0.494253
ENSMUSG00000029681_Bcl7b	-0.0030875	5.21573	1.10248	0.295076	Bcl7b	ENSMUSG00000029681	12054	0.49448
ENSMUSG00000004798_Ulk2	0.00132665	6.51534	1.10221	0.295118	Ulk2	ENSMUSG00000004798	29869	0.49451
ENSMUSG00000032615_Nt5m	0.00223353	3.83668	1.10167	0.295236	Nt5m	ENSMUSG00000032615	103850	0.494641
ENSMUSG00000042510_AA986860	-0.00408658	2.62024	1.10164	0.295243	AA986860	ENSMUSG00000042510	212439	0.494641
ENSMUSG00000030917_Tmem159	0.00495746	2.7758	1.10148	0.295278	Tmem159	ENSMUSG00000030917	233806	0.494659
ENSMUSG00000072949_Acot1	0.00740749	1.01851	1.10132	0.295314	Acot1	ENSMUSG00000072949	26897	0.494679
ENSMUSG00000038683_Pak1ip1	-0.00188365	5.0618	1.10097	0.29539	Pak1ip1	ENSMUSG00000038683	68083	0.494742
ENSMUSG00000066979_Bub3	-0.00151426	5.53437	1.10093	0.295399	Bub3	ENSMUSG00000066979	12237	0.494742
ENSMUSG00000030424_Zfp939	-0.00389661	3.42482	1.1007	0.295449	Zfp939	ENSMUSG00000030424	233147	0.494763
ENSMUSG00000079179_Rab10os	-0.00219256	5.42797	1.10065	0.295459	Rab10os	ENSMUSG00000079179	74173	0.494763
ENSMUSG00000030351_Tspan11	0.00820261	0.0330965	1.09991	0.295621	Tspan11	ENSMUSG00000030351	68498	0.494995
ENSMUSG00000025983_Ccdc150	-0.00769845	0.659189	1.09908	0.295802	Ccdc150	ENSMUSG00000025983	78016	0.495258
ENSMUSG00000109191_Gm45131	0.0131795	-1.8935	1.09872	0.295882	Gm45131	ENSMUSG00000109191	NA	0.495335
ENSMUSG00000028524_Sgip1	-0.00139925	8.53438	1.09866	0.295896	Sgip1	ENSMUSG00000028524	73094	0.495335
ENSMUSG00000024208_Uqcc2	-0.00382878	4.19114	1.09838	0.295964	Uqcc2	ENSMUSG00000024208	67267	0.49541
ENSMUSG00000108126_Gm43909	-0.00699559	1.50078	1.09794	0.296053	Gm43909	ENSMUSG00000108126	NA	0.495512
ENSMUSG00000091475_2810468N07Rik	0.00633416	1.87567	1.09785	0.296073	2810468N07Rik	ENSMUSG00000091475	NA	0.495512
ENSMUSG00000055026_Gabrg3	0.00437714	4.76357	1.09755	0.296182	Gabrg3	ENSMUSG00000055026	14407	0.495645
ENSMUSG00000020018_Snrpf	-0.00324398	3.59719	1.09727	0.2962	Snrpf	ENSMUSG00000020018	69878	0.495645
ENSMUSG00000109599_Gm31812	0.00806725	0.230758	1.0964	0.296391	Gm31812	ENSMUSG00000109599	102634160	0.495873
ENSMUSG00000106970_Gm43377	-0.0122572	-1.29771	1.09632	0.296408	Gm43377	ENSMUSG00000106970	NA	0.495873
ENSMUSG00000023345_Poc1a	-0.00649139	0.94875	1.0963	0.296412	Poc1a	ENSMUSG00000023345	70235	0.495873
ENSMUSG00000008730_Hipk1	0.00180249	7.95473	1.09621	0.296432	Hipk1	ENSMUSG00000008730	15257	0.495873
ENSMUSG00000038604_Ripor1	0.0020752	5.07048	1.0957	0.296545	Ripor1	ENSMUSG00000038604	75687	0.496022
ENSMUSG00000030880_Polr3e	-0.00160383	4.87639	1.09546	0.296598	Polr3e	ENSMUSG00000030880	26939	0.496069
ENSMUSG00000043003_Rasef	0.00786566	1.2298	1.09535	0.296621	Rasef	ENSMUSG00000043003	242505	0.496069
ENSMUSG00000081441_Gm6161	-0.0180257	-2.30608	1.09491	0.296718	Gm6161	ENSMUSG00000081441	620542	0.496191
ENSMUSG00000025069_Gsto2	-0.00828932	-0.235779	1.09463	0.29678	Gsto2	ENSMUSG00000025069	68214	0.496256
ENSMUSG00000082816_Gm11953	0.00950804	0.495657	1.09448	0.296813	Gm11953	ENSMUSG00000082816	100041720	0.496271
ENSMUSG00000075596_B130006D01Rik	-0.00913711	0.15537	1.09384	0.296954	B130006D01Rik	ENSMUSG00000075596	320616	0.496467
ENSMUSG00000053414_Hunk	0.0017081	6.05714	1.0934	0.297051	Hunk	ENSMUSG00000053414	26559	0.496566
ENSMUSG00000051989_Smim11	-0.00468742	2.99846	1.09335	0.297061	Smim11	ENSMUSG00000051989	68936	0.496566
ENSMUSG00000055945_Prr18	-0.00990699	1.4713	1.09319	0.297111	Prr18	ENSMUSG00000055945	320111	0.496581
ENSMUSG00000032777_Gtf3c1	-0.00159569	7.48309	1.0931	0.297118	Gtf3c1	ENSMUSG00000032777	233863	0.496581
ENSMUSG00000021392_Nol8	-0.00213334	5.01549	1.0927	0.297204	Nol8	ENSMUSG00000021392	70930	0.496676
ENSMUSG00000113310_Gm47884	-0.00872865	-0.579715	1.09262	0.297222	Gm47884	ENSMUSG00000113310	NA	0.496676
ENSMUSG00000109967_Gm45883	0.00466077	2.48474	1.09202	0.297356	Gm45883	ENSMUSG00000109967	NA	0.496859
ENSMUSG00000033847_Pla2g4c	-0.00840038	0.309933	1.09178	0.297407	Pla2g4c	ENSMUSG00000033847	232889	0.496905
ENSMUSG00000115023_Gm48967	-0.0103976	-0.373703	1.09167	0.297431	Gm48967	ENSMUSG00000115023	NA	0.496905
ENSMUSG00000031533_Mrps31	-0.00221208	3.89462	1.09098	0.297585	Mrps31	ENSMUSG00000031533	57312	0.497123
ENSMUSG00000031386_Hcfc1	0.00180796	7.42357	1.09065	0.297657	Hcfc1	ENSMUSG00000031386	15161	0.497202
ENSMUSG00000115275_9630050E16Rik	-0.0092216	-0.436304	1.09046	0.297699	9630050E16Rik	ENSMUSG00000115275	320168	0.497233
ENSMUSG00000083906_Gm15186	-0.0113047	-1.86979	1.09004	0.297792	Gm15186	ENSMUSG00000083906	100416958	0.49731
ENSMUSG00000113195_Gm48586	-0.0101555	-0.795771	1.09003	0.297793	Gm48586	ENSMUSG00000113195	NA	0.49731
ENSMUSG00000066735_Vkorc1l1	-0.00123266	6.72822	1.08993	0.297817	Vkorc1l1	ENSMUSG00000066735	69568	0.49731
ENSMUSG00000110243_Gm45631	0.010153	-0.306945	1.08975	0.297855	Gm45631	ENSMUSG00000110243	115486500	0.497335
ENSMUSG00000111854_Gm48740	0.0141017	-1.87131	1.0889	0.298045	Gm48740	ENSMUSG00000111854	NA	0.497511
ENSMUSG00000022362_Gm29394	0.0124545	-0.720136	1.08881	0.298064	Gm29394	ENSMUSG00000022362	NA	0.497511
ENSMUSG00000029027_Dffb	-0.00431922	2.52951	1.0888	0.298067	Dffb	ENSMUSG00000029027	13368	0.497511
ENSMUSG00000019849_Prep	-0.00188745	5.45328	1.08877	0.298073	Prep	ENSMUSG00000019849	19072	0.497511
ENSMUSG00000106678_Gm43457	-0.00482898	2.94521	1.08873	0.298081	Gm43457	ENSMUSG00000106678	NA	0.497511
ENSMUSG00000102652_Gm37078	-0.00993397	-0.993295	1.0886	0.298111	Gm37078	ENSMUSG00000102652	NA	0.497522
ENSMUSG00000059586_Nsmce2	0.00186616	4.49405	1.08819	0.2982	Nsmce2	ENSMUSG00000059586	68501	0.497631
ENSMUSG00000092368_A930015D03Rik	0.00735438	3.53679	1.08768	0.298358	A930015D03Rik	ENSMUSG00000092368	77810	0.497854
ENSMUSG00000078504_Gm438	-0.0145551	-1.12119	1.08795	0.298412	Gm438	ENSMUSG00000078504	NA	0.497904
ENSMUSG00000102704_Gm38309	0.00770376	-0.230314	1.08704	0.298456	Gm38309	ENSMUSG00000102704	NA	0.497927
ENSMUSG00000024154_Gtf2a1l	0.0132538	-1.65007	1.08696	0.298474	Gtf2a1l	ENSMUSG00000024154	71828	0.497927
ENSMUSG00000022150_Dab2	0.00864798	0.685766	1.08662	0.29855	Dab2	ENSMUSG00000022150	13132	0.498014
ENSMUSG00000086708_Gm15577	-0.00937141	0.319133	1.08591	0.298706	Gm15577	ENSMUSG00000086708	100502679	0.498234
ENSMUSG00000040715_Rsc1a1	-0.00553443	3.16295	1.08569	0.298762	Rsc1a1	ENSMUSG00000040715	69994	0.498288
ENSMUSG00000028344_Invs	-0.00417399	3.98448	1.08542	0.298824	Invs	ENSMUSG00000028344	16348	0.498352
ENSMUSG00000068922_Msto1	-0.00318601	3.80826	1.08506	0.298896	Msto1	ENSMUSG00000068922	229524	0.498432
ENSMUSG00000014856_Tmem208	-0.00272235	3.88211	1.08491	0.298928	Tmem208	ENSMUSG00000014856	66320	0.498445
ENSMUSG00000049588_Ccdc69	0.0111305	-1.24621	1.08463	0.29899	Ccdc69	ENSMUSG00000049588	52570	0.498509
ENSMUSG00000018481_Appbp2	0.00135381	7.1219	1.08416	0.299095	Appbp2	ENSMUSG00000018481	66884	0.498619
ENSMUSG00000078427_Sarnp	-0.00298295	4.5791	1.08412	0.299104	Sarnp	ENSMUSG00000078427	66118	0.498619
ENSMUSG00000115718_Gm49179	0.0113799	-1.45707	1.08362	0.299214	Gm49179	ENSMUSG00000115718	NA	0.498729
ENSMUSG00000026404_Ddx59	0.00218236	3.53531	1.08361	0.299218	Ddx59	ENSMUSG00000026404	67997	0.498729
ENSMUSG00000114709_Gm47920	0.00854114	-0.596755	1.08346	0.299251	Gm47920	ENSMUSG00000114709	NA	0.498734
ENSMUSG00000030551_Nr2f2	0.0052838	4.37679	1.08361	0.299269	Nr2f2	ENSMUSG00000030551	11819	0.498734
ENSMUSG00000048521_Cxcr6	-0.00746225	1.16352	1.08294	0.299366	Cxcr6	ENSMUSG00000048521	80901	0.498809
ENSMUSG00000111212_Gm47087	0.0103032	-0.835522	1.08283	0.299391	Gm47087	ENSMUSG00000111212	NA	0.498809
ENSMUSG00000101856_1700096K18Rik	0.00439346	2.71617	1.08281	0.299395	1700096K18Rik	ENSMUSG00000101856	73571	0.498809
ENSMUSG00000028621_Cyb5rl	-0.00401273	2.37145	1.08273	0.299413	Cyb5rl	ENSMUSG00000028621	230582	0.498809
ENSMUSG00000028646_Rragc	0.00128784	5.95037	1.08263	0.299434	Rragc	ENSMUSG00000028646	54170	0.498809
ENSMUSG00000033294_Noc4l	-0.0037776	3.12648	1.08214	0.299544	Noc4l	ENSMUSG00000033294	100608	0.498952
ENSMUSG00000003166_Dgcr2	0.00161618	6.51083	1.08186	0.299606	Dgcr2	ENSMUSG00000003166	13356	0.498989
ENSMUSG00000095990_Zfp97	0.0024425	4.47252	1.08183	0.299614	Zfp97	ENSMUSG00000095990	22759	0.498989
ENSMUSG00000105293_Gm42843	-0.00988644	0.0339825	1.08162	0.299659	Gm42843	ENSMUSG00000105293	NA	0.499024
ENSMUSG00000057554_Lgals8	-0.00203165	5.54831	1.0814	0.299708	Lgals8	ENSMUSG00000057554	56048	0.499066
ENSMUSG00000039321_Uts2r	-0.0136609	-1.77974	1.08156	0.299796	Uts2r	ENSMUSG00000039321	217369	0.499172
ENSMUSG00000020706_Ftsj3	-0.00189077	4.52541	1.08019	0.29998	Ftsj3	ENSMUSG00000020706	56095	0.499438
ENSMUSG00000109465_Gm19032	0.012347	-1.3528	1.07974	0.300079	Gm19032	ENSMUSG00000109465	100418144	0.499563
ENSMUSG00000031910_Has3	-0.00601962	2.16683	1.0795	0.300133	Has3	ENSMUSG00000031910	15118	0.499613
ENSMUSG00000032625_Thsd7a	0.00352758	7.22618	1.07955	0.300179	Thsd7a	ENSMUSG00000032625	330267	0.499634
ENSMUSG00000021996_Esd	-0.0020215	5.39296	1.07923	0.300194	Esd	ENSMUSG00000021996	13885	0.499634
ENSMUSG00000002550_Uck1	-0.00202787	5.21662	1.07911	0.300221	Uck1	ENSMUSG00000002550	22245	0.49964
ENSMUSG00000081574_Gm14429	0.0107229	-1.2269	1.07858	0.300339	Gm14429	ENSMUSG00000081574	NA	0.499796
ENSMUSG00000051951_Xkr4	0.00443939	4.61086	1.07845	0.30041	Xkr4	ENSMUSG00000051951	497097	0.499875
ENSMUSG00000061928_Dsg1b	0.0278105	-1.69181	1.07783	0.30054	Dsg1b	ENSMUSG00000061928	225256	0.500051
ENSMUSG00000107083_Gm43313	-0.00851091	0.0812683	1.07703	0.300685	Gm43313	ENSMUSG00000107083	NA	0.500251
ENSMUSG00000037761_Actr5	-0.00336449	3.51078	1.07685	0.300726	Actr5	ENSMUSG00000037761	109275	0.50028
ENSMUSG00000111942_Gm5182	-0.00534735	2.00772	1.07639	0.300828	Gm5182	ENSMUSG00000111942	382567	0.500333
ENSMUSG00000047342_Zfp286	0.00335559	3.71056	1.07622	0.300867	Zfp286	ENSMUSG00000047342	192651	0.500333
ENSMUSG00000031918_Mtmr2	-0.00149577	5.52054	1.07618	0.300876	Mtmr2	ENSMUSG00000031918	77116	0.500333
ENSMUSG00000022510_Trp63	0.0130209	-0.200295	1.07618	0.300882	Trp63	ENSMUSG00000022510	22061	0.500333
ENSMUSG00000064030_Pym1	0.0025266	3.6666	1.07602	0.300911	Pym1	ENSMUSG00000064030	78428	0.500333
ENSMUSG00000031778_Cx3cl1	0.00264057	6.46616	1.07613	0.300911	Cx3cl1	ENSMUSG00000031778	20312	0.500333
ENSMUSG00000022313_Utp23	0.0046121	2.82462	1.07589	0.300939	Utp23	ENSMUSG00000022313	78581	0.500333
ENSMUSG00000087002_Gm16277	-0.0211721	-2.17427	1.07617	0.30095	Gm16277	ENSMUSG00000087002	105246607	0.500333
ENSMUSG00000018821_Avpi1	0.00479046	2.63572	1.07545	0.30104	Avpi1	ENSMUSG00000018821	69534	0.500442
ENSMUSG00000024600_Slc27a6	-0.00656798	1.94446	1.07457	0.301236	Slc27a6	ENSMUSG00000024600	225579	0.500676
ENSMUSG00000036822_Topors	-0.00133696	5.69182	1.07457	0.301236	Topors	ENSMUSG00000036822	106021	0.500676
ENSMUSG00000028799_Zfp362	0.00225618	4.18821	1.07433	0.301289	Zfp362	ENSMUSG00000028799	230761	0.500676
ENSMUSG00000108866_Gm35082	-0.0190839	-1.47192	1.07604	0.301293	Gm35082	ENSMUSG00000108866	102638545	0.500676
ENSMUSG00000037196_Pacrg	-0.00299841	3.70334	1.07428	0.301301	Pacrg	ENSMUSG00000037196	69310	0.500676
ENSMUSG00000032281_Acsbg1	0.0146757	-1.35515	1.07407	0.301349	Acsbg1	ENSMUSG00000032281	94180	0.500716
ENSMUSG00000065990_Aurkaip1	0.00232511	4.68006	1.073	0.301587	Aurkaip1	ENSMUSG00000065990	66077	0.501072
ENSMUSG00000028571_Cyp2j13	0.00637951	2.21833	1.07286	0.301621	Cyp2j13	ENSMUSG00000028571	230459	0.501087
ENSMUSG00000052154_Gm9870	0.0121111	-1.84127	1.07257	0.301685	Gm9870	ENSMUSG00000052154	100856880	0.501121
ENSMUSG00000103693_Gm37529	-0.00940911	-0.663164	1.07245	0.301713	Gm37529	ENSMUSG00000103693	NA	0.501121
ENSMUSG00000066878_Gm10184	-0.00709581	2.69108	1.07252	0.301714	Gm10184	ENSMUSG00000066878	100043906	0.501121
ENSMUSG00000020038_Cry1	0.00225727	5.86793	1.0719	0.301837	Cry1	ENSMUSG00000020038	12952	0.501275
ENSMUSG00000021810_Ecd	-0.00202197	5.17176	1.07167	0.301889	Ecd	ENSMUSG00000021810	70601	0.501275
ENSMUSG00000033965_Slc16a2	0.00422173	3.61065	1.07166	0.301889	Slc16a2	ENSMUSG00000033965	20502	0.501275
ENSMUSG00000021867_Tmem254b	-0.0100966	2.11671	1.07176	0.301903	Tmem254b	ENSMUSG00000021867	NA	0.501275
ENSMUSG00000001467_Cyp51	-0.00170942	6.10489	1.07104	0.30203	Cyp51	ENSMUSG00000001467	13121	0.501424
ENSMUSG00000020720_Psmd12	-0.00176042	5.60953	1.07099	0.302041	Psmd12	ENSMUSG00000020720	66997	0.501424
ENSMUSG00000036986_Pml	0.00287098	3.78419	1.07074	0.302097	Pml	ENSMUSG00000036986	18854	0.501478
ENSMUSG00000079993_Gm11799	0.0130908	-2.1313	1.07013	0.302233	Gm11799	ENSMUSG00000079993	100039494	0.501664
ENSMUSG00000032034_Kcnj5	0.00373656	4.46547	1.06998	0.302282	Kcnj5	ENSMUSG00000032034	16521	0.501705
ENSMUSG00000020034_Tcp11l2	0.00278292	5.67398	1.06951	0.302394	Tcp11l2	ENSMUSG00000020034	216198	0.501832
ENSMUSG00000097253_Gm26770	-0.0116078	-1.44002	1.06936	0.302407	Gm26770	ENSMUSG00000097253	NA	0.501832
ENSMUSG00000108146_Gm43889	-0.0102354	-0.75731	1.06877	0.302541	Gm43889	ENSMUSG00000108146	NA	0.502015
ENSMUSG00000097203_4732419C18Rik	-0.0125452	-1.93752	1.06827	0.302654	4732419C18Rik	ENSMUSG00000097203	100042484	0.502161
ENSMUSG00000003518_Dusp3	0.00191492	6.72746	1.06808	0.302696	Dusp3	ENSMUSG00000003518	72349	0.502185
ENSMUSG00000034947_Tmem106a	0.00732474	0.539773	1.06799	0.302716	Tmem106a	ENSMUSG00000034947	217203	0.502185
ENSMUSG00000100210_Hist1h3f	-0.0103961	-0.520588	1.06776	0.302768	Hist1h3f	ENSMUSG00000100210	NA	0.50223
ENSMUSG00000034652_Cd300a	0.0125078	-1.4793	1.06758	0.302809	Cd300a	ENSMUSG00000034652	217303	0.502258
ENSMUSG00000110404_Rnf223	-0.00799924	0.607223	1.06717	0.302903	Rnf223	ENSMUSG00000110404	100045778	0.502374
ENSMUSG00000085085_1700086P04Rik	0.0112088	-1.26496	1.06573	0.303227	1700086P04Rik	ENSMUSG00000085085	67349	0.502842
ENSMUSG00000102151_Gm37472	-0.00797524	1.13417	1.06557	0.303264	Gm37472	ENSMUSG00000102151	NA	0.502842
ENSMUSG00000095474_Cldn34c2	0.0162914	-2.51716	1.07223	0.303294	Cldn34c2	ENSMUSG00000095474	625591	0.502842
ENSMUSG00000034785_Dio1	0.0136821	-1.75251	1.06569	0.303302	Dio1	ENSMUSG00000034785	13370	0.502842
ENSMUSG00000044352_Sowaha	0.0032985	3.45337	1.06538	0.303306	Sowaha	ENSMUSG00000044352	237761	0.502842
ENSMUSG00000039156_Stim2	0.00251132	5.4835	1.06421	0.303573	Stim2	ENSMUSG00000039156	116873	0.503245
ENSMUSG00000033417_Cacul1	-0.00124155	6.27016	1.06396	0.303627	Cacul1	ENSMUSG00000033417	78832	0.503264
ENSMUSG00000049482_Ctu2	-0.00344745	3.53062	1.06394	0.303633	Ctu2	ENSMUSG00000049482	66965	0.503264
ENSMUSG00000028464_Tpm2	-0.0124694	1.13176	1.06358	0.303747	Tpm2	ENSMUSG00000028464	22004	0.503412
ENSMUSG00000042751_Nmnat2	0.00319892	5.60721	1.06335	0.303801	Nmnat2	ENSMUSG00000042751	226518	0.503418
ENSMUSG00000085287_4833418N02Rik	0.00707541	0.659296	1.06319	0.303804	4833418N02Rik	ENSMUSG00000085287	74597	0.503418
ENSMUSG00000020954_Strn3	0.00129393	6.38511	1.0631	0.303823	Strn3	ENSMUSG00000020954	94186	0.503418
ENSMUSG00000029430_Ran	0.00178841	7.38568	1.06299	0.303847	Ran	ENSMUSG00000029430	19384	0.503419
ENSMUSG00000059878_Zfp422	-0.00229399	4.77446	1.0628	0.30389	Zfp422	ENSMUSG00000059878	67255	0.50345
ENSMUSG00000050295_Foxc1	-0.00931432	0.482736	1.06249	0.303961	Foxc1	ENSMUSG00000050295	17300	0.503527
ENSMUSG00000001768_Rin2	0.00309675	4.64624	1.06231	0.304003	Rin2	ENSMUSG00000001768	74030	0.503557
ENSMUSG00000025544_Tm9sf2	0.002157	6.76512	1.0617	0.304143	Tm9sf2	ENSMUSG00000025544	68059	0.503709
ENSMUSG00000068686_Cd59b	0.0120541	-1.52018	1.06169	0.304144	Cd59b	ENSMUSG00000068686	333883	0.503709
ENSMUSG00000034252_Senp6	-0.00125463	6.7777	1.06127	0.304239	Senp6	ENSMUSG00000034252	215351	0.503826
ENSMUSG00000037351_Actr1b	-0.00104228	6.95815	1.06087	0.304329	Actr1b	ENSMUSG00000037351	226977	0.503937
ENSMUSG00000040701_Ap1g2	0.0065241	1.68292	1.06059	0.304392	Ap1g2	ENSMUSG00000040701	11766	0.504001
ENSMUSG00000110030_Gm45546	0.0145305	-2.14838	1.06035	0.304447	Gm45546	ENSMUSG00000110030	NA	0.504051
ENSMUSG00000095054_Gm13146	-0.0135364	-1.59585	1.06144	0.304507	Gm13146	ENSMUSG00000095054	384087	0.50411
ENSMUSG00000029486_Mrpl1	0.00195593	4.00806	1.05943	0.304658	Mrpl1	ENSMUSG00000029486	94061	0.504319
ENSMUSG00000097515_1700040D17Rik	-0.00629889	1.27394	1.05881	0.304798	1700040D17Rik	ENSMUSG00000097515	76602	0.504512
ENSMUSG00000025359_Pmel	-0.0166379	2.84182	1.05888	0.304855	Pmel	ENSMUSG00000025359	20431	0.504567
ENSMUSG00000113200_Gm48632	-0.0102104	-0.945982	1.05841	0.30489	Gm48632	ENSMUSG00000113200	NA	0.504583
ENSMUSG00000099913_Gm28551	-0.00991278	0.766	1.05793	0.305003	Gm28551	ENSMUSG00000099913	NA	0.50473
ENSMUSG00000057181_5730455P16Rik	0.00189268	6.29588	1.05755	0.305084	5730455P16Rik	ENSMUSG00000057181	70591	0.504823
ENSMUSG00000031934_Panx1	-0.00492539	2.68067	1.05745	0.305107	Panx1	ENSMUSG00000031934	55991	0.504823
ENSMUSG00000030201_Lrp6	-0.00160372	6.74232	1.05689	0.305236	Lrp6	ENSMUSG00000030201	16974	0.504995
ENSMUSG00000020859_Spag9	0.00145274	8.64538	1.05671	0.305277	Spag9	ENSMUSG00000020859	70834	0.505004
ENSMUSG00000095040_1700001J03Rik	-0.0131444	-1.60878	1.05665	0.30529	1700001J03Rik	ENSMUSG00000095040	69282	0.505004
ENSMUSG00000027358_Bmp2	0.0114126	0.244697	1.05631	0.30537	Bmp2	ENSMUSG00000027358	12156	0.505097
ENSMUSG00000092085_Gm17224	0.0123543	-1.8368	1.05572	0.305503	Gm17224	ENSMUSG00000092085	102638851	0.505277
ENSMUSG00000034329_Brip1	-0.0122193	-1.99809	1.05555	0.305541	Brip1	ENSMUSG00000034329	237911	0.505298
ENSMUSG00000032584_Mst1r	0.00637935	1.25897	1.05498	0.305671	Mst1r	ENSMUSG00000032584	19882	0.505474
ENSMUSG00000103662_Gm34294	0.00886682	-0.352534	1.0546	0.305759	Gm34294	ENSMUSG00000103662	108168820	0.50558
ENSMUSG00000022617_Chkb	-0.00194112	5.21237	1.05438	0.305809	Chkb	ENSMUSG00000022617	12651	0.505621
ENSMUSG00000020673_Tpo	0.00564068	1.49408	1.05403	0.305889	Tpo	ENSMUSG00000020673	22018	0.505714
ENSMUSG00000113894_Gm48838	-0.0103939	-0.663202	1.05349	0.306014	Gm48838	ENSMUSG00000113894	NA	0.505879
ENSMUSG00000055435_Maf	0.00338162	4.25743	1.05288	0.306153	Maf	ENSMUSG00000055435	17132	0.506003
ENSMUSG00000110635_Gm45853	-0.00866896	1.05518	1.05279	0.306173	Gm45853	ENSMUSG00000110635	NA	0.506003
ENSMUSG00000020621_Rdh14	-0.0032135	4.32059	1.05258	0.306222	Rdh14	ENSMUSG00000020621	105014	0.506003
ENSMUSG00000048655_Ccdc169	-0.00678642	0.286259	1.05256	0.306227	Ccdc169	ENSMUSG00000048655	320604	0.506003
ENSMUSG00000030898_Cckbr	-0.00575982	2.15698	1.05255	0.306229	Cckbr	ENSMUSG00000030898	12426	0.506003
ENSMUSG00000093579_Gm20036	0.0115046	-0.485442	1.05243	0.306255	Gm20036	ENSMUSG00000093579	100504056	0.506003
ENSMUSG00000113732_Gm18115	-0.0127782	-2.13299	1.05242	0.306258	Gm18115	ENSMUSG00000113732	100416444	0.506003
ENSMUSG00000071537_Klrg2	-0.0108335	-0.418981	1.05226	0.306294	Klrg2	ENSMUSG00000071537	74253	0.506022
ENSMUSG00000038045_Sult6b1	-0.0150512	-1.91611	1.05162	0.306441	Sult6b1	ENSMUSG00000038045	73671	0.50617
ENSMUSG00000018858_Mrpl58	-0.00201118	4.55708	1.05156	0.306454	Mrpl58	ENSMUSG00000018858	68572	0.50617
ENSMUSG00000021464_Ror2	0.00971258	-0.219846	1.05155	0.306457	Ror2	ENSMUSG00000021464	26564	0.50617
ENSMUSG00000053181_A830005F24Rik	-0.00908785	-0.566344	1.05131	0.306513	A830005F24Rik	ENSMUSG00000053181	442803	0.506223
ENSMUSG00000022000_Zc3h13	0.0017126	6.95368	1.05096	0.306592	Zc3h13	ENSMUSG00000022000	67302	0.506286
ENSMUSG00000036966_Spryd3	0.00171758	6.18626	1.05093	0.3066	Spryd3	ENSMUSG00000036966	223918	0.506286
ENSMUSG00000030203_Dusp16	-0.00240192	5.60501	1.05041	0.30672	Dusp16	ENSMUSG00000030203	70686	0.506443
ENSMUSG00000031391_L1cam	0.00390104	6.17088	1.05027	0.306811	L1cam	ENSMUSG00000031391	16728	0.506553
ENSMUSG00000055865_Fam19a3	0.00198982	6.65406	1.04967	0.306889	Fam19a3	ENSMUSG00000055865	NA	0.506615
ENSMUSG00000085862_Gm13483	0.0127135	-1.93082	1.04994	0.306899	Gm13483	ENSMUSG00000085862	100502624	0.506615
ENSMUSG00000055125_M5C1000I18Rik	-0.00779728	-0.431468	1.04951	0.306925	M5C1000I18Rik	ENSMUSG00000055125	102633151	0.506615
ENSMUSG00000111390_Gm48796	0.00481828	3.44727	1.04944	0.306946	Gm48796	ENSMUSG00000111390	NA	0.506615
ENSMUSG00000030670_Cyp2r1	0.00980778	-0.863861	1.04877	0.307095	Cyp2r1	ENSMUSG00000030670	244209	0.506822
ENSMUSG00000114771_Gm49064	-0.00641249	1.01592	1.04853	0.30715	Gm49064	ENSMUSG00000114771	NA	0.506872
ENSMUSG00000069972_Rps13-ps2	-0.0131324	-1.17358	1.0481	0.30725	Rps13-ps2	ENSMUSG00000069972	100039924	0.506981
ENSMUSG00000071253_Slc25a16	0.00201849	4.95453	1.04803	0.307265	Slc25a16	ENSMUSG00000071253	73132	0.506981
ENSMUSG00000101450_Gm28941	-0.0065775	1.6587	1.04782	0.307313	Gm28941	ENSMUSG00000101450	NA	0.507021
ENSMUSG00000040690_Col16a1	0.00853041	1.50046	1.04765	0.307354	Col16a1	ENSMUSG00000040690	107581	0.507048
ENSMUSG00000043924_Ncmap	-0.00853452	-0.041154	1.04726	0.307443	Ncmap	ENSMUSG00000043924	230822	0.507154
ENSMUSG00000086296_D030055H07Rik	-0.00914363	-0.398692	1.04688	0.307532	D030055H07Rik	ENSMUSG00000086296	654798	0.50726
ENSMUSG00000089889_0610040B10Rik	-0.00706092	0.988399	1.04632	0.307659	0610040B10Rik	ENSMUSG00000089889	67672	0.50743
ENSMUSG00000114235_F530104D19Rik	-0.00970849	-1.29021	1.04622	0.307684	F530104D19Rik	ENSMUSG00000114235	676676	0.507431
ENSMUSG00000020576_Nbas	-0.00279867	6.20599	1.04618	0.307723	Nbas	ENSMUSG00000020576	71169	0.507454
ENSMUSG00000090136_Gm10177	-0.0106183	-0.67418	1.04587	0.307764	Gm10177	ENSMUSG00000090136	108167643	0.507482
ENSMUSG00000059058_Tma7-ps	-0.0121959	-1.6878	1.04537	0.307879	Tma7-ps	ENSMUSG00000059058	115487184	0.507603
ENSMUSG00000027555_Car13	0.0124492	-1.29409	1.04526	0.307903	Car13	ENSMUSG00000027555	71934	0.507603
ENSMUSG00000111090_Gm30698	-0.00842809	-0.0555428	1.04523	0.30791	Gm30698	ENSMUSG00000111090	102632693	0.507603
ENSMUSG00000026224_4933407L21Rik	0.00975544	-1.16946	1.04486	0.307997	4933407L21Rik	ENSMUSG00000026224	71141	0.507705
ENSMUSG00000027668_Mfn1	-0.00145074	6.28586	1.04459	0.308059	Mfn1	ENSMUSG00000027668	67414	0.507759
ENSMUSG00000073415_Gm10501	-0.00837754	1.66085	1.04453	0.308078	Gm10501	ENSMUSG00000073415	100303733	0.507759
ENSMUSG00000029134_Plb1	0.0060705	1.47005	1.0443	0.308127	Plb1	ENSMUSG00000029134	665270	0.507799
ENSMUSG00000027333_Smox	0.00458262	3.19948	1.04413	0.308164	Smox	ENSMUSG00000027333	228608	0.507821
ENSMUSG00000018893_Mb	-0.0197825	-0.28534	1.04397	0.308243	Mb	ENSMUSG00000018893	17189	0.507869
ENSMUSG00000061613_U2af1	-0.00192187	5.03201	1.04373	0.308258	U2af1	ENSMUSG00000061613	108121	0.507869
ENSMUSG00000049791_Fzd4	-0.0025475	4.90019	1.04361	0.308287	Fzd4	ENSMUSG00000049791	14366	0.507869
ENSMUSG00000108954_Gm44901	-0.00839469	0.636096	1.04358	0.308292	Gm44901	ENSMUSG00000108954	NA	0.507869
ENSMUSG00000028431_Ikbkap	0.0016275	6.14117	1.04327	0.308363	Ikbkap	ENSMUSG00000028431	NA	0.507947
ENSMUSG00000091523_AU040972	-0.0130337	-1.95696	1.04289	0.308452	AU040972	ENSMUSG00000091523	104522	0.50798
ENSMUSG00000105176_Gm43668	-0.00513234	3.14661	1.04275	0.308485	Gm43668	ENSMUSG00000105176	NA	0.50798
ENSMUSG00000071281_Zfp65	-0.0029321	4.19449	1.04274	0.308486	Zfp65	ENSMUSG00000071281	235907	0.50798
ENSMUSG00000028811_Yars	-0.00189969	6.10829	1.04264	0.308509	Yars	ENSMUSG00000028811	107271	0.50798
ENSMUSG00000004267_Eno2	0.00135656	9.35485	1.04257	0.308525	Eno2	ENSMUSG00000004267	13807	0.50798
ENSMUSG00000030491_Tdrd12	-0.0128336	-2.1604	1.04255	0.30853	Tdrd12	ENSMUSG00000030491	71981	0.50798
ENSMUSG00000058076_Sdhc	0.00187726	6.07508	1.04229	0.308592	Sdhc	ENSMUSG00000058076	66052	0.508042
ENSMUSG00000109695_Gm31166	-0.00417033	2.35772	1.04184	0.308696	Gm31166	ENSMUSG00000109695	102633307	0.508102
ENSMUSG00000022969_Il10rb	0.00540911	2.13045	1.04179	0.308707	Il10rb	ENSMUSG00000022969	16155	0.508102
ENSMUSG00000000078_Klf6	-0.00218538	4.74877	1.04174	0.308718	Klf6	ENSMUSG00000000078	23849	0.508102
ENSMUSG00000023159_Psg29	0.012012	-1.77566	1.04205	0.308726	Psg29	ENSMUSG00000023159	114872	0.508102
ENSMUSG00000041842_Fhdc1	-0.00434162	2.66135	1.04144	0.308788	Fhdc1	ENSMUSG00000041842	229474	0.508164
ENSMUSG00000078240_Gm3550	-0.012099	-1.93692	1.04119	0.308846	Gm3550	ENSMUSG00000078240	100041859	0.508219
ENSMUSG00000029378_Areg	-0.0115164	-1.24586	1.04146	0.309017	Areg	ENSMUSG00000029378	11839	0.508403
ENSMUSG00000112836_Gm47006	0.0135382	-1.91334	1.04221	0.309049	Gm47006	ENSMUSG00000112836	NA	0.508403
ENSMUSG00000044469_Tnfaip8l1	0.00754191	0.632794	1.0403	0.309053	Tnfaip8l1	ENSMUSG00000044469	66443	0.508403
ENSMUSG00000031980_Agt	-0.00654824	2.15331	1.04028	0.309056	Agt	ENSMUSG00000031980	11606	0.508403
ENSMUSG00000032649_Colgalt2	0.00362008	4.39668	1.03987	0.30916	Colgalt2	ENSMUSG00000032649	269132	0.508535
ENSMUSG00000024120_Lrpprc	-0.00171394	6.9506	1.03958	0.30922	Lrpprc	ENSMUSG00000024120	72416	0.508593
ENSMUSG00000105822_Gm42969	0.0094799	-0.810208	1.03937	0.309267	Gm42969	ENSMUSG00000105822	NA	0.50863
ENSMUSG00000102697_Pcdhac2	0.00428721	5.24073	1.03949	0.309294	Pcdhac2	ENSMUSG00000102697	353237	0.508633
ENSMUSG00000021488_Nsd1	-0.00156936	8.23792	1.03897	0.309361	Nsd1	ENSMUSG00000021488	18193	0.508676
ENSMUSG00000069083_Gm10259	0.0243327	0.812762	1.03951	0.309369	Gm10259	ENSMUSG00000069083	100039592	0.508676
ENSMUSG00000021461_Fancc	-0.00437662	3.24209	1.0385	0.30947	Fancc	ENSMUSG00000021461	14088	0.508796
ENSMUSG00000036282_Naa30	-0.00182535	5.63079	1.03841	0.30949	Naa30	ENSMUSG00000036282	70646	0.508796
ENSMUSG00000031545_Gpat4	-0.0011055	6.81286	1.03802	0.30958	Gpat4	ENSMUSG00000031545	102247	0.508869
ENSMUSG00000040327_Cul9	-0.00157089	6.36674	1.03801	0.309584	Cul9	ENSMUSG00000040327	78309	0.508869
ENSMUSG00000112900_Gm48204	0.0105797	-1.01177	1.03765	0.309668	Gm48204	ENSMUSG00000112900	NA	0.508967
ENSMUSG00000106943_Dancr	-0.00820765	0.732373	1.03717	0.309778	Dancr	ENSMUSG00000106943	70036	0.509108
ENSMUSG00000113852_Gm48062	-0.00532053	4.54495	1.03724	0.309817	Gm48062	ENSMUSG00000113852	NA	0.509133
ENSMUSG00000032443_Zcwpw2	-0.00760967	0.100155	1.03682	0.309861	Zcwpw2	ENSMUSG00000032443	100039681	0.509164
ENSMUSG00000106484_Gm17833	-0.00972477	-1.31753	1.03649	0.309937	Gm17833	ENSMUSG00000106484	100415948	0.509249
ENSMUSG00000083734_Gm16209	-0.00854055	-0.585747	1.03628	0.309985	Gm16209	ENSMUSG00000083734	100418381	0.509287
ENSMUSG00000017491_Rarb	0.00504865	3.10704	1.03598	0.310056	Rarb	ENSMUSG00000017491	218772	0.509364
ENSMUSG00000017897_Eya2	0.00519425	1.79893	1.03545	0.310179	Eya2	ENSMUSG00000017897	14049	0.509525
ENSMUSG00000082962_Gm10601	0.0151219	-2.5656	1.03611	0.310242	Gm10601	ENSMUSG00000082962	100042466	0.509577
ENSMUSG00000044937_Ttc41	-0.00393508	2.45978	1.03511	0.310259	Ttc41	ENSMUSG00000044937	103220	0.509577
ENSMUSG00000032238_Rora	0.00181378	8.68396	1.03454	0.31039	Rora	ENSMUSG00000032238	19883	0.509677
ENSMUSG00000049036_Tmem121	0.00703777	1.10546	1.03453	0.310395	Tmem121	ENSMUSG00000049036	69195	0.509677
ENSMUSG00000038732_Mboat1	0.00481318	2.6687	1.03447	0.310408	Mboat1	ENSMUSG00000038732	218121	0.509677
ENSMUSG00000097322_A530083I20Rik	-0.00326872	3.16437	1.03427	0.310454	A530083I20Rik	ENSMUSG00000097322	331045	0.509677
ENSMUSG00000043993_2900052L18Rik	0.00500771	2.20779	1.0342	0.310472	2900052L18Rik	ENSMUSG00000043993	102640779	0.509677
ENSMUSG00000030523_Trpm1	0.00271299	8.66981	1.0343	0.310475	Trpm1	ENSMUSG00000030523	17364	0.509677
ENSMUSG00000114836_Gm18517	0.0117453	-1.82648	1.03407	0.3105	Gm18517	ENSMUSG00000114836	100417303	0.509677
ENSMUSG00000105283_Gm33370	-0.0118876	-1.56299	1.03394	0.310531	Gm33370	ENSMUSG00000105283	102636251	0.509677
ENSMUSG00000081492_Gm9311	-0.00902338	-0.289464	1.0339	0.31054	Gm9311	ENSMUSG00000081492	668709	0.509677
ENSMUSG00000021840_Mapk1ip1l	-0.00134789	5.60714	1.03363	0.310604	Mapk1ip1l	ENSMUSG00000021840	218975	0.50974
ENSMUSG00000025037_Maoa	0.00352852	4.24291	1.03292	0.310772	Maoa	ENSMUSG00000025037	17161	0.509946
ENSMUSG00000009739_Pou6f1	0.0015901	6.59466	1.03284	0.310787	Pou6f1	ENSMUSG00000009739	19009	0.509946
ENSMUSG00000020185_E2f7	-0.0103196	-1.22469	1.03278	0.310803	E2f7	ENSMUSG00000020185	52679	0.509946
ENSMUSG00000029185_Fam114a1	0.00594529	1.56417	1.03235	0.310904	Fam114a1	ENSMUSG00000029185	68303	0.510071
ENSMUSG00000039483_Asb6	-0.00235092	4.19286	1.03223	0.310931	Asb6	ENSMUSG00000039483	72323	0.510076
ENSMUSG00000103828_2610001A08Rik	-0.00999486	-1.17393	1.03083	0.311259	2610001A08Rik	ENSMUSG00000103828	70108	0.510573
ENSMUSG00000000263_Glra1	0.00422214	4.39125	1.03073	0.311311	Glra1	ENSMUSG00000000263	14654	0.510619
ENSMUSG00000085415_Selenok-ps1	-0.0113871	-1.77728	1.03031	0.311381	Selenok-ps1	ENSMUSG00000085415	100134990	0.510693
ENSMUSG00000022516_Nudt16l1	0.00226736	4.36349	1.02891	0.311708	Nudt16l1	ENSMUSG00000022516	66911	0.511151
ENSMUSG00000082063_Gm12993	-0.00746252	-0.0496433	1.02889	0.311712	Gm12993	ENSMUSG00000082063	100041048	0.511151
ENSMUSG00000027706_Sec62	-0.0012345	7.64535	1.0287	0.311757	Sec62	ENSMUSG00000027706	69276	0.511151
ENSMUSG00000024576_Csnk1a1	0.00100717	8.29393	1.02855	0.311791	Csnk1a1	ENSMUSG00000024576	93687	0.511151
ENSMUSG00000025938_Slco5a1	-0.00311889	4.93487	1.02853	0.31181	Slco5a1	ENSMUSG00000025938	240726	0.511151
ENSMUSG00000098404_Mrip-ps	-0.00687401	-0.102699	1.02831	0.311848	Mrip-ps	ENSMUSG00000098404	666407	0.511151
ENSMUSG00000101153_4933404I11Rik	0.0126925	-1.27536	1.02827	0.311859	4933404I11Rik	ENSMUSG00000101153	71050	0.511151
ENSMUSG00000008668_Rps18	-0.00329346	6.76596	1.02831	0.311902	Rps18	ENSMUSG00000008668	20084	0.511151
ENSMUSG00000112391_Gm48230	-0.00997349	-0.153248	1.02789	0.311947	Gm48230	ENSMUSG00000112391	NA	0.511151
ENSMUSG00000114133_Gm20075	0.00283862	4.33193	1.02785	0.311957	Gm20075	ENSMUSG00000114133	NA	0.511151
ENSMUSG00000003974_Grm3	-0.007221	1.40759	1.02783	0.311962	Grm3	ENSMUSG00000003974	108069	0.511151
ENSMUSG00000049287_Iba57	-0.00388768	2.35168	1.02772	0.311988	Iba57	ENSMUSG00000049287	216792	0.511151
ENSMUSG00000043773_1700048O20Rik	-0.00491168	4.16823	1.02781	0.312002	1700048O20Rik	ENSMUSG00000043773	69430	0.511151
ENSMUSG00000071415_Rpl23	-0.00291897	7.07549	1.02773	0.312026	Rpl23	ENSMUSG00000071415	65019	0.511151
ENSMUSG00000097722_Gm26841	-0.0121107	-1.54269	1.02744	0.312053	Gm26841	ENSMUSG00000097722	NA	0.511151
ENSMUSG00000001622_Csn3	-0.0174456	-2.69394	1.02741	0.31206	Csn3	ENSMUSG00000001622	12994	0.511151
ENSMUSG00000106749_Gm43281	0.0104964	-1.17357	1.02718	0.312114	Gm43281	ENSMUSG00000106749	NA	0.511151
ENSMUSG00000017188_Coa3	-0.00262473	4.84488	1.02717	0.312115	Coa3	ENSMUSG00000017188	52469	0.511151
ENSMUSG00000057551_Zfp317	-0.00134437	5.63377	1.02702	0.312152	Zfp317	ENSMUSG00000057551	244713	0.511151
ENSMUSG00000039217_Il18	0.00572724	1.98007	1.02702	0.312152	Il18	ENSMUSG00000039217	16173	0.511151
ENSMUSG00000096950_Gm9530	-0.0111109	-1.7671	1.02667	0.312234	Gm9530	ENSMUSG00000096950	671336	0.511246
ENSMUSG00000053358_Gm9905	-0.00738783	0.317906	1.02628	0.312326	Gm9905	ENSMUSG00000053358	791343	0.511308
ENSMUSG00000042992_Borcs5	0.00228254	4.49488	1.02621	0.312342	Borcs5	ENSMUSG00000042992	67774	0.511308
ENSMUSG00000105485_Gm42447	-0.00849841	0.917113	1.02619	0.312346	Gm42447	ENSMUSG00000105485	NA	0.511308
ENSMUSG00000100768_Gm29055	-0.010681	-1.66942	1.0259	0.312414	Gm29055	ENSMUSG00000100768	NA	0.511352
ENSMUSG00000021763_BC067074	0.00870836	1.70929	1.02591	0.312422	BC067074	ENSMUSG00000021763	NA	0.511352
ENSMUSG00000080972_Gm16061	-0.0111679	-1.98563	1.02547	0.312517	Gm16061	ENSMUSG00000080972	102641305	0.511467
ENSMUSG00000025487_Psmd13	0.00188281	5.19796	1.02527	0.312563	Psmd13	ENSMUSG00000025487	23997	0.511503
ENSMUSG00000067424_Zfp563	-0.00264641	4.35146	1.02453	0.312737	Zfp563	ENSMUSG00000067424	240068	0.51172
ENSMUSG00000021414_Fam217a	-0.0110408	-1.52722	1.02445	0.312757	Fam217a	ENSMUSG00000021414	71864	0.51172
ENSMUSG00000059921_Unc5c	0.00303762	5.64818	1.02448	0.31278	Unc5c	ENSMUSG00000059921	22253	0.51172
ENSMUSG00000032724_Abtb2	0.00530885	2.25072	1.02429	0.312794	Abtb2	ENSMUSG00000032724	99382	0.51172
ENSMUSG00000108282_Gm44317	0.0139367	-2.10271	1.02412	0.312834	Gm44317	ENSMUSG00000108282	NA	0.511744
ENSMUSG00000060791_Gmfg	0.0131786	-1.87331	1.02377	0.312915	Gmfg	ENSMUSG00000060791	63986	0.511837
ENSMUSG00000111631_Gm32017	0.0140295	-2.35285	1.02351	0.31305	Gm32017	ENSMUSG00000111631	102634434	0.512008
ENSMUSG00000096764_Gm21985	-0.00857912	3.85048	1.02341	0.313069	Gm21985	ENSMUSG00000096764	108168782	0.512008
ENSMUSG00000063052_Lrrc40	-0.00192968	5.09149	1.02291	0.313118	Lrrc40	ENSMUSG00000063052	67144	0.512048
ENSMUSG00000096210_H1f0	0.00196121	6.00371	1.02147	0.313459	H1f0	ENSMUSG00000096210	14958	0.512566
ENSMUSG00000097747_Gm26534	0.0088094	-0.515604	1.0212	0.313524	Gm26534	ENSMUSG00000097747	102639276	0.512631
ENSMUSG00000099954_Gm28112	-0.0131992	-2.0368	1.02095	0.313582	Gm28112	ENSMUSG00000099954	NA	0.512686
ENSMUSG00000025130_P4hb	-0.00168036	7.46081	1.02053	0.313682	P4hb	ENSMUSG00000025130	18453	0.512787
ENSMUSG00000034833_Tespa1	-0.0065144	0.288851	1.02048	0.313693	Tespa1	ENSMUSG00000034833	67596	0.512787
ENSMUSG00000078091_Gm10912	0.0105615	-1.39313	1.01937	0.313956	Gm10912	ENSMUSG00000078091	100038697	0.513176
ENSMUSG00000103703_Gm42568	-0.0073618	0.0807437	1.01922	0.313991	Gm42568	ENSMUSG00000103703	NA	0.51318
ENSMUSG00000113978_Gm48260	0.0114115	-1.54969	1.01915	0.314008	Gm48260	ENSMUSG00000113978	NA	0.51318
ENSMUSG00000019779_Frk	0.00854271	0.738747	1.01877	0.314098	Frk	ENSMUSG00000019779	14302	0.513288
ENSMUSG00000087578_Ccdc142os	-0.00572944	1.18869	1.0184	0.314186	Ccdc142os	ENSMUSG00000087578	102635447	0.51335
ENSMUSG00000115018_AL732309.1	-0.00465095	2.31421	1.01836	0.314196	AL732309.1	ENSMUSG00000115018	NA	0.51335
ENSMUSG00000085376_Gm14508	-0.0061265	1.78614	1.01821	0.314231	Gm14508	ENSMUSG00000085376	NA	0.51335
ENSMUSG00000019773_Fbxo5	0.00523513	1.57502	1.01819	0.314235	Fbxo5	ENSMUSG00000019773	67141	0.51335
ENSMUSG00000060417_Gm8603	0.0163634	-0.529606	1.01769	0.314387	Gm8603	ENSMUSG00000060417	667384	0.513559
ENSMUSG00000090330_9130221H12Rik	-0.00284364	3.38228	1.01674	0.31458	9130221H12Rik	ENSMUSG00000090330	77124	0.513833
ENSMUSG00000032021_Crtam	0.0111896	-0.532022	1.01658	0.314618	Crtam	ENSMUSG00000032021	54698	0.513854
ENSMUSG00000026333_Gin1	-0.00258034	3.33344	1.01641	0.314656	Gin1	ENSMUSG00000026333	252876	0.513877
ENSMUSG00000009569_Mkl2	0.002426	5.27035	1.01608	0.314737	Mkl2	ENSMUSG00000009569	NA	0.513968
ENSMUSG00000050963_Kcns2	0.00516373	3.26783	1.01578	0.314813	Kcns2	ENSMUSG00000050963	16539	0.514052
ENSMUSG00000019809_Pex3	0.0016041	4.66261	1.01486	0.315025	Pex3	ENSMUSG00000019809	56535	0.514358
ENSMUSG00000072763_5430403G16Rik	0.00558891	1.67549	1.01444	0.315127	5430403G16Rik	ENSMUSG00000072763	77200	0.514483
ENSMUSG00000107990_Gm7890	-0.0103125	-1.41843	1.01413	0.315198	Gm7890	ENSMUSG00000107990	666011	0.51456
ENSMUSG00000054594_Oscar	-0.0140176	-1.53175	1.90604	0.315241	Oscar	ENSMUSG00000054594	232790	0.514564
ENSMUSG00000029528_Pxn	-0.00146433	5.54605	1.01367	0.315309	Pxn	ENSMUSG00000029528	19303	0.514564
ENSMUSG00000087077_Gm12480	0.0182028	-2.46528	1.01794	0.315317	Gm12480	ENSMUSG00000087077	100041303	0.514564
ENSMUSG00000053334_Ficd	0.00181598	4.28703	1.01362	0.315321	Ficd	ENSMUSG00000053334	231630	0.514564
ENSMUSG00000033985_Tesk2	-0.00317471	3.66369	1.0136	0.315324	Tesk2	ENSMUSG00000033985	230661	0.514564
ENSMUSG00000027523_Gnas	0.00172192	8.76126	1.01284	0.315507	Gnas	ENSMUSG00000027523	14683	0.514761
ENSMUSG00000039201_Tbc1d25	0.00339013	2.57415	1.01281	0.315513	Tbc1d25	ENSMUSG00000039201	209815	0.514761
ENSMUSG00000097418_Mir155hg	-0.010847	-1.37114	1.01279	0.315519	Mir155hg	ENSMUSG00000097418	100653389	0.514761
ENSMUSG00000091941_Gm7399	-0.0172871	-2.09463	1.01258	0.315727	Gm7399	ENSMUSG00000091941	664907	0.515059
ENSMUSG00000063049_Ing2	-0.00217178	4.27651	1.01163	0.315795	Ing2	ENSMUSG00000063049	69260	0.515097
ENSMUSG00000102573_Gm7265	-0.00889633	0.54224	1.01161	0.3158	Gm7265	ENSMUSG00000102573	NA	0.515097
ENSMUSG00000109654_Gm3912	-0.0120218	-1.65222	1.01143	0.315843	Gm3912	ENSMUSG00000109654	100042577	0.515128
ENSMUSG00000114851_Gm46409	0.00867575	-0.481792	1.01112	0.315916	Gm46409	ENSMUSG00000114851	108168076	0.515176
ENSMUSG00000030678_Maz	-0.00142276	6.54153	1.01108	0.315927	Maz	ENSMUSG00000030678	17188	0.515176
ENSMUSG00000107647_Gm44445	-0.00841932	0.484393	1.01099	0.315947	Gm44445	ENSMUSG00000107647	NA	0.515176
ENSMUSG00000085886_D030047H15Rik	-0.00497812	2.91826	1.01051	0.316062	D030047H15Rik	ENSMUSG00000085886	100037396	0.515323
ENSMUSG00000048794_Cfap100	-0.0084716	-0.531618	1.01038	0.316093	Cfap100	ENSMUSG00000048794	243538	0.515332
ENSMUSG00000061950_Ppp4r1	-0.00161977	5.54008	1.01028	0.316117	Ppp4r1	ENSMUSG00000061950	70351	0.515332
ENSMUSG00000001376_Vps50	-0.00182494	5.28558	1.01002	0.316179	Vps50	ENSMUSG00000001376	73288	0.515392
ENSMUSG00000107310_Gm7452	0.00947067	0.503053	1.00975	0.316243	Gm7452	ENSMUSG00000107310	665024	0.515457
ENSMUSG00000041649_Klf8	0.00640095	1.22141	1.00901	0.316421	Klf8	ENSMUSG00000041649	245671	0.515703
ENSMUSG00000048424_Ranbp3l	-0.00924725	-0.44217	1.00891	0.316444	Ranbp3l	ENSMUSG00000048424	223332	0.515703
ENSMUSG00000006058_Snf8	-0.00228831	4.50638	1.00874	0.316487	Snf8	ENSMUSG00000006058	27681	0.515732
ENSMUSG00000070366_Plpp4	0.00837387	-0.240016	1.00829	0.316593	Plpp4	ENSMUSG00000070366	381925	0.515857
ENSMUSG00000020792_Exoc7	-0.00180164	5.60825	1.00821	0.316613	Exoc7	ENSMUSG00000020792	53413	0.515857
ENSMUSG00000103761_Gm37859	0.0100554	-1.00812	1.00758	0.316763	Gm37859	ENSMUSG00000103761	NA	0.516061
ENSMUSG00000111950_Gm48893	0.00967363	-1.5378	1.00665	0.316986	Gm48893	ENSMUSG00000111950	115487387	0.516313
ENSMUSG00000033159_Cnppd1	-0.00144282	4.8762	1.00659	0.316999	Cnppd1	ENSMUSG00000033159	69171	0.516313
ENSMUSG00000034868_Myl12b	0.00186979	5.79191	1.0065	0.317021	Myl12b	ENSMUSG00000034868	67938	0.516313
ENSMUSG00000029697_Fezf1	0.00878584	-0.141861	1.00647	0.317029	Fezf1	ENSMUSG00000029697	73191	0.516313
ENSMUSG00000022817_Itgb5	0.00193544	5.31203	1.00638	0.31705	Itgb5	ENSMUSG00000022817	16419	0.516313
ENSMUSG00000089907_Gm16169	-0.011828	-1.60729	1.00631	0.317067	Gm16169	ENSMUSG00000089907	102639427	0.516313
ENSMUSG00000034579_Pla2g3	-0.00644494	1.67054	1.00595	0.317154	Pla2g3	ENSMUSG00000034579	237625	0.516415
ENSMUSG00000087174_5530601H04Rik	0.0019876	4.75277	1.00564	0.317229	5530601H04Rik	ENSMUSG00000087174	71445	0.516448
ENSMUSG00000070867_Trabd2b	0.00782863	0.064941	1.0055	0.317262	Trabd2b	ENSMUSG00000070867	666048	0.516448
ENSMUSG00000004394_Tmed4	0.00129673	5.95145	1.00532	0.317305	Tmed4	ENSMUSG00000004394	103694	0.516448
ENSMUSG00000032946_Rasgrp2	0.00426162	3.33712	1.00529	0.317312	Rasgrp2	ENSMUSG00000032946	19395	0.516448
ENSMUSG00000059742_Kcnh7	0.00357059	5.67662	1.00545	0.317321	Kcnh7	ENSMUSG00000059742	170738	0.516448
ENSMUSG00000068614_Actc1	-0.00898987	0.463509	1.00524	0.317323	Actc1	ENSMUSG00000068614	11464	0.516448
ENSMUSG00000018599_Mief2	-0.00375755	3.42505	1.00513	0.31735	Mief2	ENSMUSG00000018599	237781	0.516451
ENSMUSG00000087347_1700047K16Rik	-0.0101902	-1.63671	1.00462	0.317473	1700047K16Rik	ENSMUSG00000087347	73335	0.516611
ENSMUSG00000033628_Pik3c3	-0.00161825	5.45393	1.00164	0.31819	Pik3c3	ENSMUSG00000033628	225326	0.517702
ENSMUSG00000116048_Sept2	-0.00672443	5.05414	1.0019	0.318199	2024-09-02	ENSMUSG00000116048	NA	0.517702
ENSMUSG00000045777_Ifitm10	0.00644434	0.932053	1.00152	0.318219	Ifitm10	ENSMUSG00000045777	320802	0.517702
ENSMUSG00000031174_Rpgr	-0.00241528	5.58745	1.00143	0.318243	Rpgr	ENSMUSG00000031174	19893	0.517702
ENSMUSG00000015536_Mocs2	-0.00220898	5.36433	1.00091	0.318365	Mocs2	ENSMUSG00000015536	17434	0.517837
ENSMUSG00000026576_Atp1b1	0.00225086	8.55874	1.0009	0.318376	Atp1b1	ENSMUSG00000026576	11931	0.517837
ENSMUSG00000106609_Gm43181	0.0100495	-0.80016	1.00047	0.318471	Gm43181	ENSMUSG00000106609	NA	0.517951
ENSMUSG00000107675_Gm30332	-0.0146426	-2.18122	1.00094	0.3185	Gm30332	ENSMUSG00000107675	102632192	0.517958
ENSMUSG00000034610_Tut4	-0.00158573	6.53875	1.00023	0.318531	Tut4	ENSMUSG00000034610	230594	0.517968
ENSMUSG00000102140_Gm38058	0.00837635	-0.269932	0.999862	0.318619	Gm38058	ENSMUSG00000102140	105243946	0.51807
ENSMUSG00000070282_3000002C10Rik	-0.00484952	2.58051	0.999377	0.318736	3000002C10Rik	ENSMUSG00000070282	378954	0.51822
ENSMUSG00000112150_9530018F02Rik	0.0119283	-1.89579	0.999002	0.318826	9530018F02Rik	ENSMUSG00000112150	77402	0.518327
ENSMUSG00000003420_Fcgrt	0.00654275	2.04237	0.998883	0.318855	Fcgrt	ENSMUSG00000003420	14132	0.518333
ENSMUSG00000019027_Dnah1	0.00569584	1.85599	0.9986	0.318924	Dnah1	ENSMUSG00000019027	110084	0.518403
ENSMUSG00000069867_Pabpn1l	0.00835291	0.176299	0.998192	0.319022	Pabpn1l	ENSMUSG00000069867	382035	0.518523
ENSMUSG00000039345_Mettl22	0.00228665	3.34665	0.997807	0.319115	Mettl22	ENSMUSG00000039345	239706	0.518634
ENSMUSG00000053332_Gas5	0.00294589	5.5816	0.997593	0.319196	Gas5	ENSMUSG00000053332	14455	0.518673
ENSMUSG00000109147_4930431P19Rik	0.00470701	2.32502	0.997448	0.319202	4930431P19Rik	ENSMUSG00000109147	73886	0.518673
ENSMUSG00000043648_Pld6	0.0100805	-1.30905	0.997398	0.319214	Pld6	ENSMUSG00000043648	194908	0.518673
ENSMUSG00000016179_Camk1g	-0.0044948	2.84008	0.996753	0.31937	Camk1g	ENSMUSG00000016179	215303	0.518887
ENSMUSG00000108308_Gm45218	-0.00691325	0.879243	0.996327	0.319474	Gm45218	ENSMUSG00000108308	NA	0.519014
ENSMUSG00000097419_Gm26666	-0.00393127	3.0114	0.996199	0.319504	Gm26666	ENSMUSG00000097419	102634839	0.519023
ENSMUSG00000085779_Atcayos	-0.00733987	0.608017	0.995818	0.319597	Atcayos	ENSMUSG00000085779	69678	0.519133
ENSMUSG00000023393_Slc17a9	-0.0117189	-1.3277	0.995164	0.319755	Slc17a9	ENSMUSG00000023393	228993	0.51935
ENSMUSG00000108645_Gm44722	0.0106263	-1.48315	0.993977	0.320044	Gm44722	ENSMUSG00000108645	NA	0.519777
ENSMUSG00000037627_Rgs22	0.0056553	2.63452	0.993276	0.320214	Rgs22	ENSMUSG00000037627	626596	0.520013
ENSMUSG00000021241_Isca2	-0.00242102	4.39064	0.993053	0.320268	Isca2	ENSMUSG00000021241	74316	0.52006
ENSMUSG00000058925_Ccdc192	0.011298	-1.57201	0.992807	0.320328	Ccdc192	ENSMUSG00000058925	75444	0.520093
ENSMUSG00000085181_Gm12709	-0.00647255	1.63847	0.992748	0.320342	Gm12709	ENSMUSG00000085181	100504717	0.520093
ENSMUSG00000001018_Snapin	-0.00157267	5.15804	0.99266	0.320363	Snapin	ENSMUSG00000001018	20615	0.520093
ENSMUSG00000094772_Rpl29-ps2	-0.008031	0.269216	0.991652	0.320608	Rpl29-ps2	ENSMUSG00000094772	432721	0.520451
ENSMUSG00000032452_Clstn2	0.00359332	5.24784	0.991538	0.320676	Clstn2	ENSMUSG00000032452	64085	0.52052
ENSMUSG00000044475_Ascc1	-0.00212174	4.73842	0.991027	0.320761	Ascc1	ENSMUSG00000044475	69090	0.520617
ENSMUSG00000032806_Slc10a3	0.00625815	0.944756	0.990345	0.320927	Slc10a3	ENSMUSG00000032806	214601	0.520846
ENSMUSG00000029596_Sdsl	0.00672953	0.858404	0.989666	0.321092	Sdsl	ENSMUSG00000029596	257635	0.521074
ENSMUSG00000028555_Ttc39a	0.00464326	1.80386	0.989321	0.321177	Ttc39a	ENSMUSG00000028555	230603	0.52117
ENSMUSG00000060743_H3f3a	-0.00195351	8.3341	0.989202	0.321206	H3f3a	ENSMUSG00000060743	15078	0.521176
ENSMUSG00000108572_Gm44883	-0.00967169	-0.735453	0.988297	0.321426	Gm44883	ENSMUSG00000108572	NA	0.521359
ENSMUSG00000022022_Mtrf1	-0.0048138	2.33302	0.988268	0.321434	Mtrf1	ENSMUSG00000022022	211253	0.521359
ENSMUSG00000038365_Fbxo25	0.00204527	5.22171	0.988258	0.321436	Fbxo25	ENSMUSG00000038365	66822	0.521359
ENSMUSG00000013787_Ehmt2	0.00122835	6.79663	0.988129	0.321468	Ehmt2	ENSMUSG00000013787	110147	0.521359
ENSMUSG00000034063_4930590J08Rik	-0.00386654	2.23013	0.987992	0.321501	4930590J08Rik	ENSMUSG00000034063	381798	0.521359
ENSMUSG00000021792_Fam213a	0.00168112	5.83591	0.987959	0.321509	Fam213a	ENSMUSG00000021792	NA	0.521359
ENSMUSG00000075229_Ccdc58	-0.00427121	2.26754	0.987908	0.321521	Ccdc58	ENSMUSG00000075229	381045	0.521359
ENSMUSG00000035878_Hykk	-0.00422471	2.56543	0.987868	0.321531	Hykk	ENSMUSG00000035878	235386	0.521359
ENSMUSG00000039628_Hs3st6	0.0131887	-2.1216	0.987727	0.321566	Hs3st6	ENSMUSG00000039628	328779	0.521359
ENSMUSG00000030584_Dpf1	-0.00476887	2.66766	0.987714	0.321569	Dpf1	ENSMUSG00000030584	29861	0.521359
ENSMUSG00000022964_Tmem50b	0.00139379	6.13132	0.986989	0.321746	Tmem50b	ENSMUSG00000022964	77975	0.521495
ENSMUSG00000025425_St8sia5	0.00428984	3.39559	0.986977	0.321749	St8sia5	ENSMUSG00000025425	225742	0.521495
ENSMUSG00000002228_Ppm1j	0.00406991	3.99737	0.986999	0.321755	Ppm1j	ENSMUSG00000002228	71887	0.521495
ENSMUSG00000018548_Trim37	-0.0013246	7.28407	0.986923	0.321762	Trim37	ENSMUSG00000018548	68729	0.521495
ENSMUSG00000102950_Gm37018	-0.00930608	-0.304586	0.986843	0.321782	Gm37018	ENSMUSG00000102950	NA	0.521495
ENSMUSG00000025480_Syce1	0.0138846	-2.00032	0.986754	0.321803	Syce1	ENSMUSG00000025480	74075	0.521495
ENSMUSG00000084159_Gm12696	-0.00907876	-1.67419	0.986204	0.321938	Gm12696	ENSMUSG00000084159	620883	0.52166
ENSMUSG00000038372_Gmds	0.0045054	1.67929	0.986134	0.321955	Gmds	ENSMUSG00000038372	218138	0.52166
ENSMUSG00000000948_Gm38393	0.00380477	5.24075	0.986196	0.321987	Gm38393	ENSMUSG00000000948	NA	0.52167
ENSMUSG00000086425_F730016J06Rik	0.0109314	-1.32834	0.985643	0.322075	F730016J06Rik	ENSMUSG00000086425	100504177	0.52173
ENSMUSG00000103996_4833421G17Rik	0.0091276	0.114779	0.985473	0.322117	4833421G17Rik	ENSMUSG00000103996	73757	0.52173
ENSMUSG00000021756_Il6st	0.00230895	7.54551	0.985481	0.322129	Il6st	ENSMUSG00000021756	16195	0.52173
ENSMUSG00000097061_9330151L19Rik	-0.00272199	4.32952	0.985274	0.322166	9330151L19Rik	ENSMUSG00000097061	414085	0.52173
ENSMUSG00000033813_Tcea1	-0.0013149	6.9271	0.98525	0.322172	Tcea1	ENSMUSG00000033813	21399	0.52173
ENSMUSG00000085720_Gm7854	0.0108146	-1.76825	0.985239	0.322174	Gm7854	ENSMUSG00000085720	665934	0.52173
ENSMUSG00000045538_Ddx28	-0.00348034	3.50356	0.985092	0.32221	Ddx28	ENSMUSG00000045538	71986	0.521748
ENSMUSG00000028370_Pappa	0.00455687	3.43456	0.984361	0.32239	Pappa	ENSMUSG00000028370	18491	0.521997
ENSMUSG00000067928_Zfp760	-0.00203179	4.81572	0.984171	0.322436	Zfp760	ENSMUSG00000067928	240034	0.522032
ENSMUSG00000066406_Akap13	-0.00179108	6.42194	0.983852	0.322514	Akap13	ENSMUSG00000066406	75547	0.522065
ENSMUSG00000021822_Plau	0.0112783	-0.732481	0.983808	0.322525	Plau	ENSMUSG00000021822	18792	0.522065
ENSMUSG00000085276_Gm15812	-0.0134691	-2.07758	0.983782	0.322531	Gm15812	ENSMUSG00000085276	NA	0.522065
ENSMUSG00000034390_Cmip	0.00194896	5.90758	0.983398	0.322626	Cmip	ENSMUSG00000034390	74440	0.522106
ENSMUSG00000086175_Gm15802	-0.0119256	-1.84873	0.983373	0.322632	Gm15802	ENSMUSG00000086175	102641625	0.522106
ENSMUSG00000025466_Fuom	0.00301974	3.1386	0.983372	0.322632	Fuom	ENSMUSG00000025466	69064	0.522106
ENSMUSG00000029151_Slc30a3	0.00671083	1.27128	0.983167	0.322682	Slc30a3	ENSMUSG00000029151	22784	0.522146
ENSMUSG00000003234_Abcf3	-0.00145478	5.87679	0.982651	0.322809	Abcf3	ENSMUSG00000003234	27406	0.522311
ENSMUSG00000113196_D230049E03Rik	-0.00796006	1.16929	0.982215	0.322916	D230049E03Rik	ENSMUSG00000113196	320073	0.522443
ENSMUSG00000085793_Lin52	-0.0013833	5.37403	0.981982	0.322973	Lin52	ENSMUSG00000085793	217708	0.522495
ENSMUSG00000046186_Cd109	-0.017165	-1.0658	0.981885	0.323018	Cd109	ENSMUSG00000046186	235505	0.522527
ENSMUSG00000109390_Gm45718	-0.00707297	2.29635	0.981199	0.323174	Gm45718	ENSMUSG00000109390	NA	0.522732
ENSMUSG00000061601_Pclo	-0.00233966	8.93319	0.981104	0.3232	Pclo	ENSMUSG00000061601	26875	0.522732
ENSMUSG00000029130_Rnf32	-0.00298423	3.77825	0.980978	0.32322	Rnf32	ENSMUSG00000029130	56874	0.522732
ENSMUSG00000046387_Pcdhb17	0.00338132	5.06077	0.979965	0.323499	Pcdhb17	ENSMUSG00000046387	93888	0.523142
ENSMUSG00000113385_Gm48405	-0.0105901	-1.63407	0.979707	0.323533	Gm48405	ENSMUSG00000113385	NA	0.523157
ENSMUSG00000102844_Gm38034	-0.013932	-2.18327	0.979121	0.323677	Gm38034	ENSMUSG00000102844	NA	0.523349
ENSMUSG00000049908_Gja8	-0.0200699	-1.29119	0.978103	0.323958	Gja8	ENSMUSG00000049908	14616	0.52374
ENSMUSG00000037843_Vstm2l	0.00492443	3.60014	0.978012	0.32397	Vstm2l	ENSMUSG00000037843	277432	0.52374
ENSMUSG00000027667_Zfp639	-0.00150223	4.95648	0.977103	0.324175	Zfp639	ENSMUSG00000027667	67778	0.524032
ENSMUSG00000026466_Tor1aip1	0.00111149	6.39821	0.976851	0.324238	Tor1aip1	ENSMUSG00000026466	208263	0.524092
ENSMUSG00000027380_Acoxl	0.0103142	0.976019	0.976271	0.324386	Acoxl	ENSMUSG00000027380	74121	0.524278
ENSMUSG00000030793_Pycard	0.00735077	1.25774	0.97618	0.324403	Pycard	ENSMUSG00000030793	66824	0.524278
ENSMUSG00000040424_Hipk4	-0.00712636	1.86744	0.975533	0.324563	Hipk4	ENSMUSG00000040424	233020	0.524496
ENSMUSG00000063060_Sox7	0.00874663	-0.253527	0.974759	0.324755	Sox7	ENSMUSG00000063060	20680	0.524765
ENSMUSG00000097904_Gm26711	-0.00799874	1.05545	0.973577	0.325048	Gm26711	ENSMUSG00000097904	NA	0.525197
ENSMUSG00000109882_Gm18706	-0.010274	-1.38293	0.973255	0.325128	Gm18706	ENSMUSG00000109882	100417597	0.525286
ENSMUSG00000052962_Mrpl35	-0.00318513	3.82884	0.972579	0.325295	Mrpl35	ENSMUSG00000052962	66223	0.525482
ENSMUSG00000042705_Commd10	-0.00267784	4.40482	0.972561	0.3253	Commd10	ENSMUSG00000042705	69456	0.525482
ENSMUSG00000109176_Zfp264	-0.0150183	-0.568309	0.972242	0.325389	Zfp264	ENSMUSG00000109176	115485607	0.525585
ENSMUSG00000093772_4931403E22Rik	-0.0109101	-1.84496	0.971474	0.325569	4931403E22Rik	ENSMUSG00000093772	70942	0.525826
ENSMUSG00000022357_Klhl38	0.00676231	0.523109	0.971355	0.325599	Klhl38	ENSMUSG00000022357	268807	0.525826
ENSMUSG00000030214_Plbd1	-0.013726	-1.24838	0.971296	0.325614	Plbd1	ENSMUSG00000030214	66857	0.525826
ENSMUSG00000114516_Gm46440	0.0137669	-1.79928	0.971193	0.325639	Gm46440	ENSMUSG00000114516	108168115	0.525826
ENSMUSG00000055202_Zfp811	0.00383043	2.92246	0.970311	0.325858	Zfp811	ENSMUSG00000055202	240063	0.526139
ENSMUSG00000028959_Fastk	-0.00152392	5.64209	0.96976	0.325995	Fastk	ENSMUSG00000028959	66587	0.526294
ENSMUSG00000028965_Tnfrsf9	0.0106001	-1.29688	0.96967	0.326018	Tnfrsf9	ENSMUSG00000028965	21942	0.526294
ENSMUSG00000023961_Enpp4	0.00159494	5.2265	0.96962	0.32603	Enpp4	ENSMUSG00000023961	224794	0.526294
ENSMUSG00000025006_Sorbs1	-0.00208317	5.26259	0.969472	0.326067	Sorbs1	ENSMUSG00000025006	20411	0.526313
ENSMUSG00000097462_9530026P05Rik	0.00813171	-0.250909	0.968754	0.326246	9530026P05Rik	ENSMUSG00000097462	330385	0.526561
ENSMUSG00000026825_Dnm1	0.00130447	9.01513	0.967788	0.326486	Dnm1	ENSMUSG00000026825	13429	0.526878
ENSMUSG00000037621_Atoh8	0.00914996	-0.209261	0.967761	0.326493	Atoh8	ENSMUSG00000037621	71093	0.526878
ENSMUSG00000114923_Gm49345	0.0267265	-1.54334	0.968571	0.32658	Gm49345	ENSMUSG00000114923	NA	0.526962
ENSMUSG00000018583_G3bp1	-0.00123809	6.15543	0.96735	0.326596	G3bp1	ENSMUSG00000018583	27041	0.526962
ENSMUSG00000078887_Gm6710	0.00488596	3.34626	0.967192	0.32664	Gm6710	ENSMUSG00000078887	626832	0.526973
ENSMUSG00000037426_Depdc5	-0.00161719	5.91391	0.96712	0.326653	Depdc5	ENSMUSG00000037426	277854	0.526973
ENSMUSG00000114157_Gm47870	0.0122792	-1.57109	0.966811	0.32673	Gm47870	ENSMUSG00000114157	NA	0.527056
ENSMUSG00000025868_Higd2a	-0.0024109	4.82627	0.966238	0.326873	Higd2a	ENSMUSG00000025868	67044	0.527246
ENSMUSG00000042549_Map2k3os	0.00609152	0.5411	0.965575	0.327039	Map2k3os	ENSMUSG00000042549	24082	0.527455
ENSMUSG00000021140_Pcnx	0.00158249	7.98671	0.965443	0.327072	Pcnx	ENSMUSG00000021140	54604	0.527455
ENSMUSG00000092124_B930094E09Rik	0.0107291	-1.35703	0.965409	0.32708	B930094E09Rik	ENSMUSG00000092124	654823	0.527455
ENSMUSG00000086890_1700021J08Rik	0.0113763	-1.81567	0.965314	0.327104	1700021J08Rik	ENSMUSG00000086890	72235	0.527455
ENSMUSG00000067028_Cntnap5b	0.0054038	2.68959	0.964888	0.327211	Cntnap5b	ENSMUSG00000067028	241175	0.527585
ENSMUSG00000047227_Gm527	-0.00316289	2.60511	0.96473	0.32725	Gm527	ENSMUSG00000047227	217648	0.527608
ENSMUSG00000097994_Gm26982	-0.00435921	2.46729	0.96462	0.327278	Gm26982	ENSMUSG00000097994	NA	0.527612
ENSMUSG00000102976_Zc3h11a	-0.0048273	6.46915	0.964427	0.327395	Zc3h11a	ENSMUSG00000102976	70579	0.527752
ENSMUSG00000109094_Gm44587	-0.0115253	-1.58459	0.96407	0.327415	Gm44587	ENSMUSG00000109094	NA	0.527752
ENSMUSG00000027770_Dhx36	0.00129583	7.1115	0.963361	0.327593	Dhx36	ENSMUSG00000027770	72162	0.527962
ENSMUSG00000040464_Gtpbp10	0.00331849	4.11914	0.963339	0.327598	Gtpbp10	ENSMUSG00000040464	207704	0.527962
ENSMUSG00000078716_Tmem8b	0.00169428	5.07246	0.963246	0.327622	Tmem8b	ENSMUSG00000078716	242409	0.527962
ENSMUSG00000087261_Gm15477	-0.010079	-1.18288	0.963066	0.327667	Gm15477	ENSMUSG00000087261	108169047	0.527993
ENSMUSG00000006204_5430419D17Rik	0.00780804	6.29861	0.963063	0.327739	5430419D17Rik	ENSMUSG00000006204	NA	0.528045
ENSMUSG00000028776_Tinagl1	-0.00796407	0.994429	0.962736	0.327749	Tinagl1	ENSMUSG00000028776	94242	0.528045
ENSMUSG00000115725_4930572G02Rik	-0.0113899	-0.991742	0.962241	0.327873	4930572G02Rik	ENSMUSG00000115725	75943	0.528204
ENSMUSG00000087292_Gm13832	0.0137547	-2.03746	0.961893	0.327961	Gm13832	ENSMUSG00000087292	732523	0.528292
ENSMUSG00000057541_Pus7	0.00237308	3.8834	0.961734	0.328001	Pus7	ENSMUSG00000057541	78697	0.528292
ENSMUSG00000038546_Ranbp9	-0.00100498	6.26048	0.961718	0.328005	Ranbp9	ENSMUSG00000038546	56705	0.528292
ENSMUSG00000046997_Spsb4	0.00433809	2.42452	0.961246	0.328123	Spsb4	ENSMUSG00000046997	211949	0.528442
ENSMUSG00000104897_Gm43203	-0.00899097	-0.259526	1.26072	0.328169	Gm43203	ENSMUSG00000104897	NA	0.528475
ENSMUSG00000080731_Rps2-ps9	-0.0121139	-2.05577	0.96094	0.3282	Rps2-ps9	ENSMUSG00000080731	666682	0.528484
ENSMUSG00000113965_A730091E23Rik	-0.00891586	-0.612676	0.960693	0.328262	A730091E23Rik	ENSMUSG00000113965	319659	0.528502
ENSMUSG00000054604_Cggbp1	0.00127032	7.088	0.960599	0.328285	Cggbp1	ENSMUSG00000054604	106143	0.528502
ENSMUSG00000027472_Pdrg1	-0.00175033	5.03475	0.960591	0.328287	Pdrg1	ENSMUSG00000027472	68559	0.528502
ENSMUSG00000027611_Procr	-0.0111762	-1.39676	0.959925	0.328455	Procr	ENSMUSG00000027611	19124	0.52867
ENSMUSG00000035704_Alg8	-0.00384601	2.18995	0.959922	0.328456	Alg8	ENSMUSG00000035704	381903	0.52867
ENSMUSG00000003308_Keap1	-0.0019229	5.36999	0.959867	0.328469	Keap1	ENSMUSG00000003308	50868	0.52867
ENSMUSG00000022454_Nell2	0.00387709	5.4417	0.959975	0.328494	Nell2	ENSMUSG00000022454	54003	0.52867
ENSMUSG00000098985_Gm27219	-0.00932409	-1.76327	0.959656	0.328522	Gm27219	ENSMUSG00000098985	101056044	0.528676
ENSMUSG00000104204_Gm37397	-0.0040471	2.86631	0.958405	0.328837	Gm37397	ENSMUSG00000104204	NA	0.529141
ENSMUSG00000104378_Gm37510	-0.0109415	-1.37733	0.958135	0.328905	Gm37510	ENSMUSG00000104378	NA	0.529198
ENSMUSG00000048782_Insc	0.00726372	-0.11672	0.958062	0.328923	Insc	ENSMUSG00000048782	233752	0.529198
ENSMUSG00000101013_A630072M18Rik	-0.0206772	0.358807	0.957845	0.329042	A630072M18Rik	ENSMUSG00000101013	320770	0.529326
ENSMUSG00000028199_Cryz	0.00283079	4.60678	0.957545	0.329054	Cryz	ENSMUSG00000028199	12972	0.529326
ENSMUSG00000020477_Mrps24	-0.00385554	3.1683	0.957293	0.329117	Mrps24	ENSMUSG00000020477	64660	0.529387
ENSMUSG00000085431_4930440I19Rik	0.0155344	-2.31027	0.957916	0.329158	4930440I19Rik	ENSMUSG00000085431	78158	0.529412
ENSMUSG00000027429_Sec23b	-0.00173931	5.78016	0.95582	0.329488	Sec23b	ENSMUSG00000027429	27054	0.529859
ENSMUSG00000038880_Mrps34	0.00216062	3.93823	0.955721	0.329513	Mrps34	ENSMUSG00000038880	79044	0.529859
ENSMUSG00000022710_Usp7	-0.00110641	7.81065	0.955616	0.32954	Usp7	ENSMUSG00000022710	252870	0.529859
ENSMUSG00000092483_Gm20421	-0.00907524	-0.880076	0.955532	0.329561	Gm20421	ENSMUSG00000092483	NA	0.529859
ENSMUSG00000028478_Clta	-0.0017135	6.81397	0.95545	0.329582	Clta	ENSMUSG00000028478	12757	0.529859
ENSMUSG00000022744_Cldnd1	-0.00152438	5.98479	0.955422	0.329589	Cldnd1	ENSMUSG00000022744	224250	0.529859
ENSMUSG00000086043_Gm12473	0.00966545	-1.07256	0.95512	0.329665	Gm12473	ENSMUSG00000086043	NA	0.529941
ENSMUSG00000028300_C9orf72	0.00179247	4.82046	0.954882	0.329725	C9orf72	ENSMUSG00000028300	73205	0.529997
ENSMUSG00000024172_St6gal2	0.00367891	5.36291	0.954584	0.329847	St6gal2	ENSMUSG00000024172	240119	0.530152
ENSMUSG00000055078_Gabra5	0.00720199	-0.160359	0.954228	0.329891	Gabra5	ENSMUSG00000055078	110886	0.530157
ENSMUSG00000032482_Cspg5	0.00133066	6.5993	0.954185	0.329901	Cspg5	ENSMUSG00000032482	29873	0.530157
ENSMUSG00000099098_1110035H17Rik	-0.00884552	-1.13557	0.954018	0.329944	1110035H17Rik	ENSMUSG00000099098	68686	0.530184
ENSMUSG00000046321_Hs3st2	0.00552442	1.50906	0.953515	0.330071	Hs3st2	ENSMUSG00000046321	195646	0.530347
ENSMUSG00000099964_Gm29514	-0.0108735	-1.34286	0.953386	0.330104	Gm29514	ENSMUSG00000099964	102639375	0.530359
ENSMUSG00000064262_Gimap8	0.00906279	-0.572103	0.952647	0.330291	Gimap8	ENSMUSG00000064262	243374	0.530598
ENSMUSG00000099708_Gm29361	-0.00641582	1.88678	0.952591	0.330305	Gm29361	ENSMUSG00000099708	NA	0.530598
ENSMUSG00000106641_Gm43534	0.0114332	-1.12477	0.952637	0.330341	Gm43534	ENSMUSG00000106641	NA	0.530598
ENSMUSG00000104415_Gm37069	0.0110244	-1.87128	0.952393	0.330355	Gm37069	ENSMUSG00000104415	NA	0.530598
ENSMUSG00000004952_Rasa4	0.00265095	4.91423	0.952289	0.330381	Rasa4	ENSMUSG00000004952	54153	0.5306
ENSMUSG00000001349_Cnn1	-0.0133323	-1.70353	0.952151	0.330416	Cnn1	ENSMUSG00000001349	12797	0.530615
ENSMUSG00000105304_Gm43696	-0.00757574	1.81637	0.951995	0.330456	Gm43696	ENSMUSG00000105304	NA	0.530639
ENSMUSG00000036046_5031439G07Rik	-0.00118717	6.5318	0.951833	0.330497	5031439G07Rik	ENSMUSG00000036046	223739	0.530651
ENSMUSG00000018286_Psmb6	-0.00223057	5.74727	0.951703	0.33053	Psmb6	ENSMUSG00000018286	19175	0.530651
ENSMUSG00000073684_Faap20	0.00396072	2.89707	0.951536	0.330572	Faap20	ENSMUSG00000073684	67513	0.530651
ENSMUSG00000000552_Zfp385a	-0.00182256	9.36315	0.951522	0.330576	Zfp385a	ENSMUSG00000000552	29813	0.530651
ENSMUSG00000097857_Gm26603	0.012208	-1.94843	0.951459	0.330591	Gm26603	ENSMUSG00000097857	NA	0.530651
ENSMUSG00000085448_Gm13963	0.0118688	-1.922	0.950813	0.330755	Gm13963	ENSMUSG00000085448	115489523	0.530873
ENSMUSG00000053420_Gm4792	0.00561305	2.90717	0.949565	0.331072	Gm4792	ENSMUSG00000053420	215472	0.531294
ENSMUSG00000104828_Gm42898	0.0117572	-1.57476	0.949491	0.331091	Gm42898	ENSMUSG00000104828	NA	0.531294
ENSMUSG00000025981_Coq10b	-0.00275732	4.55784	0.949478	0.331094	Coq10b	ENSMUSG00000025981	67876	0.531294
ENSMUSG00000003341_Atp8b3	-0.00864115	-0.823314	0.949317	0.331135	Atp8b3	ENSMUSG00000003341	67331	0.531318
ENSMUSG00000071561_BC100530	-0.0252041	-1.24256	0.949196	0.331253	BC100530	ENSMUSG00000071561	NA	0.531467
ENSMUSG00000017756_Slc12a7	0.00451988	3.65242	0.948484	0.331359	Slc12a7	ENSMUSG00000017756	20499	0.531595
ENSMUSG00000114294_Gm47577	-0.0140947	-2.13184	0.948442	0.331434	Gm47577	ENSMUSG00000114294	NA	0.531674
ENSMUSG00000040396_Abhd13	-0.00137071	5.85512	0.948035	0.331461	Abhd13	ENSMUSG00000040396	68904	0.531677
ENSMUSG00000095295_Gm3488	0.0125531	-1.78904	0.948081	0.331673	Gm3488	ENSMUSG00000095295	100041735	0.531976
ENSMUSG00000103475_Gm37697	0.0118211	-1.82567	0.94672	0.331796	Gm37697	ENSMUSG00000103475	NA	0.532132
ENSMUSG00000025271_Pfkfb1	0.00661527	0.502183	0.946519	0.331847	Pfkfb1	ENSMUSG00000025271	18639	0.532173
ENSMUSG00000109057_Gm44741	0.00924184	-0.424017	0.946376	0.331883	Gm44741	ENSMUSG00000109057	NA	0.532191
ENSMUSG00000025597_Klhl4	0.00463234	2.82457	0.945667	0.332064	Klhl4	ENSMUSG00000025597	237010	0.532439
ENSMUSG00000107018_Gm43694	-0.022945	-2.28731	2.6646	0.332133	Gm43694	ENSMUSG00000107018	NA	0.532498
ENSMUSG00000028080_Lrba	0.00175434	7.99753	0.945322	0.332152	Lrba	ENSMUSG00000028080	80877	0.532498
ENSMUSG00000006127_Inpp5k	0.00161179	5.9188	0.945206	0.332182	Inpp5k	ENSMUSG00000006127	19062	0.532505
ENSMUSG00000113047_Gm47469	-0.00600071	1.87276	0.945018	0.33223	Gm47469	ENSMUSG00000113047	NA	0.53254
ENSMUSG00000057841_Rpl32	-0.00296871	6.33739	0.945046	0.332265	Rpl32	ENSMUSG00000057841	19951	0.532556
ENSMUSG00000047910_Pcdhb16	0.00445057	4.99583	0.94493	0.332306	Pcdhb16	ENSMUSG00000047910	93887	0.532581
ENSMUSG00000084381_AA413626	-0.00791851	-0.443581	0.944036	0.33248	AA413626	ENSMUSG00000084381	100359413	0.532819
ENSMUSG00000091511_Vmn2r87	0.00946178	-0.965624	0.944326	0.33256	Vmn2r87	ENSMUSG00000091511	625131	0.532906
ENSMUSG00000061322_Dnaic1	0.005163	1.00153	0.9436	0.332592	Dnaic1	ENSMUSG00000061322	NA	0.532916
ENSMUSG00000033491_Prss35	0.00815049	0.227736	0.943375	0.332649	Prss35	ENSMUSG00000033491	244954	0.532967
ENSMUSG00000028419_Chmp5	-0.00152719	6.01042	0.943217	0.33269	Chmp5	ENSMUSG00000028419	76959	0.532986
ENSMUSG00000072964_Bhlhb9	-0.00167479	5.50374	0.943053	0.332732	Bhlhb9	ENSMUSG00000072964	70237	0.532986
ENSMUSG00000025785_Exosc7	-0.00322061	3.58723	0.942917	0.332766	Exosc7	ENSMUSG00000025785	66446	0.532986
ENSMUSG00000029577_Ube3b	-0.00120915	7.11286	0.942862	0.33278	Ube3b	ENSMUSG00000029577	117146	0.532986
ENSMUSG00000029089_5730480H06Rik	-0.00318597	3.79119	0.942827	0.332789	5730480H06Rik	ENSMUSG00000029089	70592	0.532986
ENSMUSG00000021597_Slf1	-0.00220513	4.67285	0.942405	0.332897	Slf1	ENSMUSG00000021597	105377	0.533118
ENSMUSG00000045083_Lingo2	0.00485447	3.29838	0.942231	0.332947	Lingo2	ENSMUSG00000045083	242384	0.533156
ENSMUSG00000044337_Ackr3	-0.00650445	1.54098	0.941769	0.33306	Ackr3	ENSMUSG00000044337	12778	0.533296
ENSMUSG00000074282_Zfp94	-0.00304598	3.21394	0.941068	0.33324	Zfp94	ENSMUSG00000074282	22756	0.533508
ENSMUSG00000102808_5430420F09Rik	-0.0131854	-1.73882	0.941053	0.333243	5430420F09Rik	ENSMUSG00000102808	74491	0.533508
ENSMUSG00000020463_Ppp4r3b	-0.00130036	6.93959	0.940524	0.333379	Ppp4r3b	ENSMUSG00000020463	104570	0.533684
ENSMUSG00000062611_Rps3a2	0.00844974	1.69934	0.940181	0.333475	Rps3a2	ENSMUSG00000062611	100043780	0.533797
ENSMUSG00000020455_Trim11	-0.00219818	4.88885	0.939745	0.333579	Trim11	ENSMUSG00000020455	94091	0.533921
ENSMUSG00000084834_4930565N06Rik	-0.00663396	2.35737	0.939443	0.333661	4930565N06Rik	ENSMUSG00000084834	68306	0.533955
ENSMUSG00000086401_Gm15559	0.00545476	1.16821	0.939402	0.333667	Gm15559	ENSMUSG00000086401	100504049	0.533955
ENSMUSG00000034889_Cactin	-0.00184728	4.71572	0.939364	0.333677	Cactin	ENSMUSG00000034889	70312	0.533955
ENSMUSG00000103049_Gm37311	-0.0121405	-1.95082	0.938735	0.333838	Gm37311	ENSMUSG00000103049	NA	0.534136
ENSMUSG00000025626_Phf6	-0.00144069	5.30591	0.938722	0.333842	Phf6	ENSMUSG00000025626	70998	0.534136
ENSMUSG00000019738_Polr2i	-0.00360515	3.22006	0.938617	0.333868	Polr2i	ENSMUSG00000019738	69920	0.534138
ENSMUSG00000032278_Paqr5	-0.00786646	0.798335	0.938314	0.333946	Paqr5	ENSMUSG00000032278	74090	0.534193
ENSMUSG00000020085_Aifm2	0.00366356	3.45334	0.938283	0.333954	Aifm2	ENSMUSG00000020085	71361	0.534193
ENSMUSG00000042303_Sgsm3	-0.00312862	4.47539	0.93797	0.334035	Sgsm3	ENSMUSG00000042303	105835	0.534281
ENSMUSG00000021687_Scamp1	0.00145975	8.06054	0.936528	0.334406	Scamp1	ENSMUSG00000021687	107767	0.534833
ENSMUSG00000075463_4930594M22Rik	0.00757627	0.363963	0.936192	0.334492	4930594M22Rik	ENSMUSG00000075463	105245866	0.53493
ENSMUSG00000113113_Gm2614	0.0137399	-2.70157	0.935538	0.334708	Gm2614	ENSMUSG00000113113	100040123	0.535234
ENSMUSG00000042581_Thsd7b	0.00522557	3.25014	0.934757	0.334874	Thsd7b	ENSMUSG00000042581	210417	0.535459
ENSMUSG00000032399_Rpl4	-0.0020308	8.43545	0.934377	0.334961	Rpl4	ENSMUSG00000032399	67891	0.535556
ENSMUSG00000086480_Gm15287	0.016303	-2.34556	0.934451	0.335017	Gm15287	ENSMUSG00000086480	NA	0.535604
ENSMUSG00000027570_Col9a3	0.00521754	2.72034	0.934024	0.335051	Col9a3	ENSMUSG00000027570	12841	0.535612
ENSMUSG00000058488_Kl	0.00502562	2.31145	0.93394	0.335073	Kl	ENSMUSG00000058488	16591	0.535612
ENSMUSG00000099927_Gm8226	-0.00987879	0.714637	0.933591	0.33517	Gm8226	ENSMUSG00000099927	666669	0.535704
ENSMUSG00000036430_Tbcc	-0.00279509	4.46941	0.933517	0.335182	Tbcc	ENSMUSG00000036430	72726	0.535704
ENSMUSG00000104737_Gm42937	-0.00881106	-0.529303	0.933009	0.335313	Gm42937	ENSMUSG00000104737	NA	0.535872
ENSMUSG00000040351_Ankib1	-0.00169971	5.80894	0.932528	0.335437	Ankib1	ENSMUSG00000040351	70797	0.53603
ENSMUSG00000028106_Rprd2	-0.00106124	6.59398	0.93229	0.335499	Rprd2	ENSMUSG00000028106	75137	0.536087
ENSMUSG00000110263_Gm45652	0.00988836	-1.41041	0.932096	0.335549	Gm45652	ENSMUSG00000110263	NA	0.536126
ENSMUSG00000018593_Sparc	0.00282989	6.8952	0.931945	0.335629	Sparc	ENSMUSG00000018593	20692	0.536206
ENSMUSG00000001103_Sebox	-0.00212445	5.62015	0.931703	0.335651	Sebox	ENSMUSG00000001103	18292	0.536206
ENSMUSG00000097709_2810429I04Rik	-0.00768954	0.213651	0.931265	0.335764	2810429I04Rik	ENSMUSG00000097709	76937	0.536305
ENSMUSG00000096006_Gm21596	0.00900814	0.437625	0.931182	0.335785	Gm21596	ENSMUSG00000096006	100862258	0.536305
ENSMUSG00000111443_Gm46123	-0.008648	-1.03204	0.931165	0.33579	Gm46123	ENSMUSG00000111443	108167668	0.536305
ENSMUSG00000107054_C730045M19Rik	-0.0124029	-1.82615	0.930628	0.335929	C730045M19Rik	ENSMUSG00000107054	399582	0.53645
ENSMUSG00000031613_Hpgd	0.00383541	3.61103	0.930613	0.335933	Hpgd	ENSMUSG00000031613	15446	0.53645
ENSMUSG00000087064_Sap30bpos	-0.00860974	-0.210928	0.930469	0.33597	Sap30bpos	ENSMUSG00000087064	100503650	0.536469
ENSMUSG00000026435_Slc45a3	-0.0108368	-1.28064	0.930062	0.336076	Slc45a3	ENSMUSG00000026435	212980	0.536596
ENSMUSG00000104837_Gm42520	0.0104005	-0.712355	0.929794	0.336145	Gm42520	ENSMUSG00000104837	NA	0.536666
ENSMUSG00000016024_Lbp	0.0165858	-2.0472	0.929499	0.336222	Lbp	ENSMUSG00000016024	16803	0.536703
ENSMUSG00000047606_Ankrd34c	0.00363538	3.42169	0.929465	0.33623	Ankrd34c	ENSMUSG00000047606	330998	0.536703
ENSMUSG00000000811_Txnrd3	0.0048125	2.36968	0.929405	0.336246	Txnrd3	ENSMUSG00000000811	232223	0.536703
ENSMUSG00000032078_Zpr1	-0.00166708	4.68194	0.929256	0.336285	Zpr1	ENSMUSG00000032078	22687	0.536724
ENSMUSG00000107905_Gm44230	0.0104427	-0.499123	0.929147	0.336313	Gm44230	ENSMUSG00000107905	NA	0.536728
ENSMUSG00000102474_2610012C04Rik	-0.0114626	-1.85353	0.928902	0.336377	2610012C04Rik	ENSMUSG00000102474	70299	0.536788
ENSMUSG00000042377_Fam83g	0.0121436	-1.09628	0.928476	0.336487	Fam83g	ENSMUSG00000042377	69640	0.536917
ENSMUSG00000026100_Mstn	0.0080071	0.53674	0.928391	0.336509	Mstn	ENSMUSG00000026100	17700	0.536917
ENSMUSG00000059323_Tonsl	0.00478671	2.04756	0.927389	0.336769	Tonsl	ENSMUSG00000059323	72749	0.537211
ENSMUSG00000021572_Cep72	-0.00535805	1.72498	0.927351	0.336779	Cep72	ENSMUSG00000021572	74470	0.537211
ENSMUSG00000025141_Myadml2	0.00962215	-0.70446	0.927157	0.33683	Myadml2	ENSMUSG00000025141	68515	0.537211
ENSMUSG00000105453_Gm43702	-0.00994801	-1.229	0.927121	0.336839	Gm43702	ENSMUSG00000105453	NA	0.537211
ENSMUSG00000060149_BC002059	-0.00297292	4.07098	0.927087	0.336848	BC002059	ENSMUSG00000060149	213811	0.537211
ENSMUSG00000097974_Gm10605	0.00405221	2.69328	0.927085	0.336848	Gm10605	ENSMUSG00000097974	100038557	0.537211
ENSMUSG00000108246_Gm43896	0.0123037	-1.6254	0.926872	0.336904	Gm43896	ENSMUSG00000108246	NA	0.537258
ENSMUSG00000029512_Ulk1	0.00140117	6.50982	0.925757	0.337194	Ulk1	ENSMUSG00000029512	22241	0.53768
ENSMUSG00000028865_Cd164l2	0.0125891	-2.10647	0.92485	0.33743	Cd164l2	ENSMUSG00000028865	69655	0.538015
ENSMUSG00000020709_Adap2	0.00790438	-0.478149	0.924578	0.337501	Adap2	ENSMUSG00000020709	216991	0.538087
ENSMUSG00000041890_Git2	-0.00153152	5.78505	0.924362	0.337557	Git2	ENSMUSG00000041890	26431	0.538112
ENSMUSG00000015452_Ager	0.00767125	0.691374	0.924307	0.337571	Ager	ENSMUSG00000015452	11596	0.538112
ENSMUSG00000037204_Atg101	-0.00364672	3.57615	0.924195	0.337601	Atg101	ENSMUSG00000037204	68118	0.538112
ENSMUSG00000003355_Fkbp11	0.00877004	0.00605356	0.924121	0.33762	Fkbp11	ENSMUSG00000003355	66120	0.538112
ENSMUSG00000079362_Gm43302	0.0200511	1.35295	0.924129	0.337675	Gm43302	ENSMUSG00000079362	NA	0.538146
ENSMUSG00000028451_1700022I11Rik	-0.00778615	0.210878	0.9238	0.337704	1700022I11Rik	ENSMUSG00000028451	67317	0.538146
ENSMUSG00000026384_Ptpn4	-0.00202611	7.82971	0.92375	0.337719	Ptpn4	ENSMUSG00000026384	19258	0.538146
ENSMUSG00000102404_5530400K19Rik	-0.0118768	-1.81389	0.922813	0.337961	5530400K19Rik	ENSMUSG00000102404	74507	0.538461
ENSMUSG00000098164_Gm5493	0.0108801	-1.48701	0.922786	0.337968	Gm5493	ENSMUSG00000098164	433078	0.538461
ENSMUSG00000087153_Gm6483	0.00600136	1.9538	0.922594	0.338019	Gm6483	ENSMUSG00000087153	624198	0.538499
ENSMUSG00000025856_Pdgfa	-0.00446767	1.96913	0.922046	0.338162	Pdgfa	ENSMUSG00000025856	18590	0.538686
ENSMUSG00000034009_Rxfp1	-0.0173218	-2.24838	0.921619	0.338273	Rxfp1	ENSMUSG00000034009	381489	0.538786
ENSMUSG00000116207_Nnt	0.0270096	1.69616	0.921875	0.338276	Nnt	ENSMUSG00000116207	18115	0.538786
ENSMUSG00000006304_Arpc2	-0.00168735	6.15884	0.92135	0.338344	Arpc2	ENSMUSG00000006304	76709	0.538852
ENSMUSG00000016756_Cmah	0.0146411	-0.0642427	0.921027	0.338457	Cmah	ENSMUSG00000016756	12763	0.538992
ENSMUSG00000024260_Sap130	-0.00118679	5.61292	0.920673	0.338521	Sap130	ENSMUSG00000024260	269003	0.539052
ENSMUSG00000103851_Gm37606	-0.00962391	-1.20293	0.920053	0.338683	Gm37606	ENSMUSG00000103851	NA	0.539269
ENSMUSG00000040451_Sgms1	-0.00175033	4.9766	0.919515	0.338824	Sgms1	ENSMUSG00000040451	208449	0.53942
ENSMUSG00000009073_Nf2	-0.00120114	6.58875	0.919478	0.338834	Nf2	ENSMUSG00000009073	18016	0.53942
ENSMUSG00000108825_Gm45838	0.00917123	-1.14225	0.919394	0.338856	Gm45838	ENSMUSG00000108825	NA	0.53942
ENSMUSG00000026977_March7	-0.00155853	6.97017	0.91872	0.339032	2024-03-07	ENSMUSG00000026977	NA	0.539622
ENSMUSG00000115692_Gm49163	-0.00744833	0.260561	0.918712	0.339034	Gm49163	ENSMUSG00000115692	NA	0.539622
ENSMUSG00000020952_Scfd1	0.00159843	5.06622	0.91834	0.339132	Scfd1	ENSMUSG00000020952	76983	0.539736
ENSMUSG00000110400_Gm45416	-0.011741	-1.78662	1.13959	0.339189	Gm45416	ENSMUSG00000110400	NA	0.539785
ENSMUSG00000001943_Vsig2	-0.00893221	-0.452715	0.917991	0.339224	Vsig2	ENSMUSG00000001943	57276	0.539799
ENSMUSG00000022757_Tfg	-0.00123197	6.00297	0.917762	0.339284	Tfg	ENSMUSG00000022757	21787	0.539836
ENSMUSG00000032011_Thy1	0.00251907	6.98202	0.917813	0.339299	Thy1	ENSMUSG00000032011	21838	0.539836
ENSMUSG00000042489_Clspn	-0.0100062	-1.192	0.916998	0.339484	Clspn	ENSMUSG00000042489	269582	0.54009
ENSMUSG00000081221_Gm14760	0.00798057	0.692124	0.916787	0.33954	Gm14760	ENSMUSG00000081221	654474	0.54012
ENSMUSG00000022860_Chodl	-0.00601327	0.895235	0.916728	0.339555	Chodl	ENSMUSG00000022860	246048	0.54012
ENSMUSG00000113650_Gm47826	-0.00819143	0.471745	0.916038	0.339737	Gm47826	ENSMUSG00000113650	NA	0.540308
ENSMUSG00000056328_Myh1	-0.0298956	0.27589	0.916092	0.339785	Myh1	ENSMUSG00000056328	17879	0.540308
ENSMUSG00000006005_Tpr	-0.00147137	7.64176	0.915794	0.339801	Tpr	ENSMUSG00000006005	108989	0.540308
ENSMUSG00000097879_Gm26869	-0.00621266	2.3396	0.915768	0.339808	Gm26869	ENSMUSG00000097879	NA	0.540308
ENSMUSG00000066233_Tmem42	0.00383664	3.46117	0.915732	0.339817	Tmem42	ENSMUSG00000066233	66079	0.540308
ENSMUSG00000030120_Mlf2	-0.00128029	7.82428	0.915685	0.33983	Mlf2	ENSMUSG00000030120	30853	0.540308
ENSMUSG00000021176_Efcab11	0.0126596	-2.14509	0.91509	0.339986	Efcab11	ENSMUSG00000021176	78767	0.540487
ENSMUSG00000023921_Mut	0.00174962	4.99773	0.914966	0.340019	Mut	ENSMUSG00000023921	NA	0.540487
ENSMUSG00000030592_Ryr1	-0.00704348	1.59377	0.914962	0.34002	Ryr1	ENSMUSG00000030592	20190	0.540487
ENSMUSG00000112393_Gm48655	-0.00752649	-0.185806	0.914172	0.340228	Gm48655	ENSMUSG00000112393	NA	0.540766
ENSMUSG00000002489_Tiam1	0.00315471	5.43306	0.91423	0.340248	Tiam1	ENSMUSG00000002489	21844	0.540766
ENSMUSG00000068762_Gstm6	0.00756248	0.457394	0.913588	0.340382	Gstm6	ENSMUSG00000068762	14867	0.540897
ENSMUSG00000095463_Entpd4	0.00202592	5.55497	0.91357	0.340387	Entpd4	ENSMUSG00000095463	67464	0.540897
ENSMUSG00000031901_Dus2	-0.0029695	3.41959	0.913489	0.340408	Dus2	ENSMUSG00000031901	66369	0.540897
ENSMUSG00000001558_Klhl10	0.00893442	-0.962396	0.913269	0.340466	Klhl10	ENSMUSG00000001558	66720	0.540948
ENSMUSG00000114094_Gm48375	0.00803291	-0.515477	0.912424	0.340689	Gm48375	ENSMUSG00000114094	NA	0.541261
ENSMUSG00000110070_Gm45619	-0.0114369	-1.81533	0.911955	0.340813	Gm45619	ENSMUSG00000110070	NA	0.541416
ENSMUSG00000050088_1600012H06Rik	-0.00185901	5.45779	0.911614	0.340903	1600012H06Rik	ENSMUSG00000050088	67912	0.541518
ENSMUSG00000078813_Leng1	-0.00275757	3.91966	0.910895	0.341093	Leng1	ENSMUSG00000078813	69757	0.541721
ENSMUSG00000087431_Gm16054	-0.0138548	-1.6365	0.910869	0.3411	Gm16054	ENSMUSG00000087431	NA	0.541721
ENSMUSG00000042097_Zfp239	0.00367933	3.28146	0.910764	0.341127	Zfp239	ENSMUSG00000042097	22685	0.541721
ENSMUSG00000041712_Ubr7	0.00150447	5.50716	0.910735	0.341135	Ubr7	ENSMUSG00000041712	66622	0.541721
ENSMUSG00000022089_Bin3	-0.00416281	2.88325	0.910584	0.341175	Bin3	ENSMUSG00000022089	57784	0.541739
ENSMUSG00000020397_Med7	-0.00221987	4.28301	0.910429	0.341216	Med7	ENSMUSG00000020397	66213	0.541739
ENSMUSG00000039004_Bmp6	0.0083231	0.675466	0.910377	0.34123	Bmp6	ENSMUSG00000039004	12161	0.541739
ENSMUSG00000086930_Frs3os	-0.0108003	-1.04152	0.910299	0.34125	Frs3os	ENSMUSG00000086930	100126242	0.541739
ENSMUSG00000032077_Bud13	-0.00284412	4.23812	0.909718	0.341404	Bud13	ENSMUSG00000032077	215051	0.541884
ENSMUSG00000052155_Acvr2a	0.00143552	6.30883	0.909551	0.341448	Acvr2a	ENSMUSG00000052155	11480	0.541884
ENSMUSG00000071855_Ccdc112	0.00360354	2.54174	0.909492	0.341464	Ccdc112	ENSMUSG00000071855	240261	0.541884
ENSMUSG00000073888_Ccl27a	-0.00407567	3.23102	0.909475	0.341468	Ccl27a	ENSMUSG00000073888	20301	0.541884
ENSMUSG00000030965_Abraxas2	-0.00238029	4.68483	0.909462	0.341472	Abraxas2	ENSMUSG00000030965	109359	0.541884
ENSMUSG00000007653_Gabrb2	0.00437293	5.66512	0.909434	0.341541	Gabrb2	ENSMUSG00000007653	14401	0.541953
ENSMUSG00000104018_4833412K13Rik	0.00738664	0.788169	0.909035	0.341585	4833412K13Rik	ENSMUSG00000104018	74607	0.541981
ENSMUSG00000085499_Gm15713	-0.0119316	-1.7814	0.90846	0.341737	Gm15713	ENSMUSG00000085499	626693	0.542181
ENSMUSG00000073985_Gm10602	0.00660319	0.505107	0.908053	0.341845	Gm10602	ENSMUSG00000073985	102639173	0.542311
ENSMUSG00000096793_Gm3002	0.0123245	-1.35058	0.907782	0.341917	Gm3002	ENSMUSG00000096793	100040852	0.542384
ENSMUSG00000060397_Zfp128	-0.00257806	4.11071	0.907003	0.342124	Zfp128	ENSMUSG00000060397	243833	0.54267
ENSMUSG00000056429_Tgoln1	0.00142042	7.56648	0.906373	0.342291	Tgoln1	ENSMUSG00000056429	22134	0.542892
ENSMUSG00000029084_Cd38	0.00907312	-0.695486	0.906281	0.342316	Cd38	ENSMUSG00000029084	12494	0.542892
ENSMUSG00000102935_Gm38355	-0.00948722	-1.43066	0.906016	0.342386	Gm38355	ENSMUSG00000102935	NA	0.542962
ENSMUSG00000115930_A930027H12Rik	-0.0102945	-1.48964	0.905919	0.342531	A930027H12Rik	ENSMUSG00000115930	77961	0.54315
ENSMUSG00000043262_Uevld	-0.00284127	4.10646	0.904596	0.342764	Uevld	ENSMUSG00000043262	54122	0.543478
ENSMUSG00000048731_Ggnbp1	0.00589912	2.27009	0.903959	0.342933	Ggnbp1	ENSMUSG00000048731	70772	0.543703
ENSMUSG00000114939_Gm48566	-0.00850269	-0.30099	0.903867	0.342958	Gm48566	ENSMUSG00000114939	NA	0.543703
ENSMUSG00000063887_Nlgn1	0.00252287	5.46049	0.903286	0.343124	Nlgn1	ENSMUSG00000063887	192167	0.543924
ENSMUSG00000021171_Esyt2	-0.0017513	6.11423	0.90307	0.34317	Esyt2	ENSMUSG00000021171	52635	0.543956
ENSMUSG00000018239_Zcchc10	-0.00375842	2.79093	0.902835	0.343233	Zcchc10	ENSMUSG00000018239	67966	0.544014
ENSMUSG00000072946_Ptgr2	0.00152022	5.68285	0.902632	0.343287	Ptgr2	ENSMUSG00000072946	77219	0.544059
ENSMUSG00000036646_Man1b1	0.00110282	6.45259	0.902325	0.343369	Man1b1	ENSMUSG00000036646	227619	0.544147
ENSMUSG00000114493_Gm47071	-0.00566457	1.54982	0.90205	0.343442	Gm47071	ENSMUSG00000114493	NA	0.544221
ENSMUSG00000064202_4430402I18Rik	0.00726623	0.916687	0.901771	0.343517	4430402I18Rik	ENSMUSG00000064202	NA	0.544269
ENSMUSG00000032338_Hcn4	0.00348034	4.54776	0.901812	0.343525	Hcn4	ENSMUSG00000032338	330953	0.544269
ENSMUSG00000004383_Large1	-0.0022414	5.77876	0.901284	0.343652	Large1	ENSMUSG00000004383	16795	0.544429
ENSMUSG00000060038_Dhps	0.00221857	4.51043	0.900901	0.343749	Dhps	ENSMUSG00000060038	330817	0.544523
ENSMUSG00000108912_E230020D15Rik	-0.00975109	-0.407999	0.900766	0.343785	E230020D15Rik	ENSMUSG00000108912	319744	0.544523
ENSMUSG00000034739_Mfrp	0.0111363	2.28657	0.900942	0.343789	Mfrp	ENSMUSG00000034739	259172	0.544523
ENSMUSG00000021361_Tmem14c	-0.00368052	3.82077	0.90055	0.343843	Tmem14c	ENSMUSG00000021361	66154	0.544525
ENSMUSG00000073530_Pappa2	-0.0037101	4.55962	0.900653	0.343843	Pappa2	ENSMUSG00000073530	23850	0.544525
ENSMUSG00000097729_2310015A10Rik	0.00298501	3.37095	0.899332	0.344168	2310015A10Rik	ENSMUSG00000097729	69548	0.544999
ENSMUSG00000026418_Tnni1	-0.0155843	-1.99639	0.89922	0.344198	Tnni1	ENSMUSG00000026418	21952	0.545005
ENSMUSG00000031958_Ldhd	0.00488085	2.08841	0.899063	0.34424	Ldhd	ENSMUSG00000031958	52815	0.54503
ENSMUSG00000110754_4930405J17Rik	-0.0114528	-1.48913	0.8989	0.344284	4930405J17Rik	ENSMUSG00000110754	73811	0.545058
ENSMUSG00000027858_Tspan2	-0.00540816	3.06945	0.898692	0.34435	Tspan2	ENSMUSG00000027858	70747	0.54512
ENSMUSG00000068744_Psrc1	0.00620476	0.650304	0.898482	0.344396	Psrc1	ENSMUSG00000068744	56742	0.545152
ENSMUSG00000075701_Selenos	-0.00218729	4.60123	0.898104	0.344497	Selenos	ENSMUSG00000075701	109815	0.545271
ENSMUSG00000115186_Gm49417	-0.00579739	1.66608	0.897796	0.34458	Gm49417	ENSMUSG00000115186	NA	0.54536
ENSMUSG00000031879_Fam96b	-0.00316529	3.30018	0.897623	0.344626	Fam96b	ENSMUSG00000031879	NA	0.545364
ENSMUSG00000020949_Fkbp3	0.00142558	6.24872	0.897589	0.344635	Fkbp3	ENSMUSG00000020949	30795	0.545364
ENSMUSG00000045441_Gprin3	0.00457179	3.87258	0.897297	0.344738	Gprin3	ENSMUSG00000045441	243385	0.545485
ENSMUSG00000075576_Gm12359	-0.00695669	0.390246	0.897054	0.344779	Gm12359	ENSMUSG00000075576	100037262	0.545499
ENSMUSG00000107549_Gm43961	0.00869283	-0.342478	0.896927	0.344813	Gm43961	ENSMUSG00000107549	NA	0.545499
ENSMUSG00000090293_Gm17034	-0.00872388	0.104935	0.896881	0.344825	Gm17034	ENSMUSG00000090293	NA	0.545499
ENSMUSG00000015484_Fam163a	0.00302073	4.4713	0.896249	0.344995	Fam163a	ENSMUSG00000015484	329274	0.545726
ENSMUSG00000073079_Srp54a	-0.00223368	6.48972	0.896022	0.345071	Srp54a	ENSMUSG00000073079	24067	0.545776
ENSMUSG00000041781_Cpsf2	-0.00154049	6.02248	0.895936	0.345079	Cpsf2	ENSMUSG00000041781	51786	0.545776
ENSMUSG00000074406_Zfp628	-0.00320272	3.71148	0.89488	0.345363	Zfp628	ENSMUSG00000074406	232816	0.546183
ENSMUSG00000068428_Gmnc	0.0114756	-1.79274	0.894768	0.345393	Gmnc	ENSMUSG00000068428	239789	0.546189
ENSMUSG00000020682_Mmp28	0.00732092	1.22583	0.894652	0.345424	Mmp28	ENSMUSG00000020682	118453	0.546197
ENSMUSG00000103923_Gm37896	0.0073899	0.267666	0.89437	0.3455	Gm37896	ENSMUSG00000103923	329316	0.546275
ENSMUSG00000000303_Cdh1	-0.0104297	0.630972	0.894133	0.345572	Cdh1	ENSMUSG00000000303	12550	0.546348
ENSMUSG00000105137_Gm42869	-0.00773196	0.582719	0.893869	0.345635	Gm42869	ENSMUSG00000105137	NA	0.546405
ENSMUSG00000050747_Trim15	-0.00784651	-0.582849	0.893552	0.34572	Trim15	ENSMUSG00000050747	69097	0.546428
ENSMUSG00000032202_Rab27a	0.00369298	3.60217	0.893518	0.345729	Rab27a	ENSMUSG00000032202	11891	0.546428
ENSMUSG00000025912_Mybl1	0.00456296	2.99339	0.89348	0.34574	Mybl1	ENSMUSG00000025912	17864	0.546428
ENSMUSG00000006134_Crkl	-0.00117941	6.42971	0.893427	0.345754	Crkl	ENSMUSG00000006134	12929	0.546428
ENSMUSG00000026427_Eif2d	-0.00148329	4.75822	0.892969	0.345877	Eif2d	ENSMUSG00000026427	16865	0.546552
ENSMUSG00000056537_Rlim	0.00168195	6.34236	0.89294	0.345885	Rlim	ENSMUSG00000056537	19820	0.546552
ENSMUSG00000070462_Tlnrd1	-0.00204923	4.11475	0.892792	0.345925	Tlnrd1	ENSMUSG00000070462	80889	0.546573
ENSMUSG00000105826_Gm42141	-0.00938725	-1.21245	1.01337	0.346063	Gm42141	ENSMUSG00000105826	105246948	0.54675
ENSMUSG00000050628_Ubald2	-0.0022962	3.81395	0.892115	0.346107	Ubald2	ENSMUSG00000050628	319370	0.546772
ENSMUSG00000041912_Tdrkh	-0.00129646	6.14021	0.891895	0.346167	Tdrkh	ENSMUSG00000041912	72634	0.546772
ENSMUSG00000112008_Gm47218	-0.00721203	1.1632	0.891797	0.346193	Gm47218	ENSMUSG00000112008	NA	0.546772
ENSMUSG00000041632_Mrps27	-0.002826	3.82543	0.891786	0.346196	Mrps27	ENSMUSG00000041632	218506	0.546772
ENSMUSG00000051054_1700014D04Rik	0.011153	-1.19179	0.891742	0.346208	1700014D04Rik	ENSMUSG00000051054	102638268	0.546772
ENSMUSG00000066306_Numa1	-0.00139982	7.23119	0.891488	0.346276	Numa1	ENSMUSG00000066306	101706	0.546838
ENSMUSG00000039809_Gabbr2	0.00279476	6.53492	0.891434	0.346329	Gabbr2	ENSMUSG00000039809	242425	0.54688
ENSMUSG00000021213_Akr1c13	0.0112954	-1.2762	0.891068	0.34639	Akr1c13	ENSMUSG00000021213	27384	0.546909
ENSMUSG00000107318_Gm30003	0.00981163	-1.57451	0.89103	0.3464	Gm30003	ENSMUSG00000107318	102631739	0.546909
ENSMUSG00000028019_Pdgfc	-0.005799	1.85739	0.890109	0.346649	Pdgfc	ENSMUSG00000028019	54635	0.54726
ENSMUSG00000109385_Gm44518	0.0108763	-0.898145	0.889886	0.346709	Gm44518	ENSMUSG00000109385	NA	0.547314
ENSMUSG00000055692_Tmem191c	0.00278109	3.78556	0.889725	0.346753	Tmem191c	ENSMUSG00000055692	NA	0.547341
ENSMUSG00000074218_Cox7a1	0.00931439	-0.234321	0.88929	0.34687	Cox7a1	ENSMUSG00000074218	12865	0.547485
ENSMUSG00000014301_Pam16	-0.0031513	3.48748	0.889117	0.346917	Pam16	ENSMUSG00000014301	66449	0.547517
ENSMUSG00000105055_Gm43079	0.0130408	0.499038	0.888639	0.347075	Gm43079	ENSMUSG00000105055	NA	0.547724
ENSMUSG00000010911_Apip	0.00391088	2.86746	0.887441	0.347371	Apip	ENSMUSG00000010911	56369	0.548122
ENSMUSG00000041205_Map6d1	0.00394672	2.8462	0.887323	0.347403	Map6d1	ENSMUSG00000041205	208158	0.548122
ENSMUSG00000013089_Etv5	-0.00263629	5.26659	0.887352	0.347406	Etv5	ENSMUSG00000013089	104156	0.548122
ENSMUSG00000006143_Upk3bl	0.0146942	0.850829	0.886549	0.347657	Upk3bl	ENSMUSG00000006143	69665	0.548477
ENSMUSG00000105212_Gm43557	0.01164	-1.74764	0.885183	0.347984	Gm43557	ENSMUSG00000105212	NA	0.54892
ENSMUSG00000067071_Hes6	0.00333577	3.38871	0.885124	0.348	Hes6	ENSMUSG00000067071	55927	0.54892
ENSMUSG00000078126_Rpl23a-ps3	-0.00925654	-0.222848	0.885061	0.348017	Rpl23a-ps3	ENSMUSG00000078126	100041163	0.54892
ENSMUSG00000040428_Plekha4	0.005766	1.96303	0.884768	0.348096	Plekha4	ENSMUSG00000040428	69217	0.549003
ENSMUSG00000105645_Gm6649	-0.0189287	-0.863038	0.884498	0.348211	Gm6649	ENSMUSG00000105645	626061	0.549142
ENSMUSG00000016409_Nkap	0.00168128	4.54632	0.884229	0.348243	Nkap	ENSMUSG00000016409	67050	0.549151
ENSMUSG00000084350_Znf41-ps	0.00731257	2.24329	0.883853	0.348355	Znf41-ps	ENSMUSG00000084350	70005	0.549261
ENSMUSG00000103591_Gm38365	-0.00910082	-0.783176	0.883692	0.348389	Gm38365	ENSMUSG00000103591	NA	0.549261
ENSMUSG00000073478_D730003I15Rik	-0.00482561	1.61794	0.883681	0.348392	D730003I15Rik	ENSMUSG00000073478	100504360	0.549261
ENSMUSG00000050310_Rictor	-0.0019583	7.4953	0.883319	0.348492	Rictor	ENSMUSG00000050310	78757	0.549372
ENSMUSG00000086725_A630052C17Rik	-0.00333815	3.53382	0.883104	0.348549	A630052C17Rik	ENSMUSG00000086725	320757	0.549372
ENSMUSG00000107994_D830050J10Rik	0.0102265	-0.621298	0.883075	0.348557	D830050J10Rik	ENSMUSG00000107994	352968	0.549372
ENSMUSG00000109139_Gm44798	-0.00939608	-0.517843	0.883035	0.348568	Gm44798	ENSMUSG00000109139	NA	0.549372
ENSMUSG00000022960_Donson	-0.00205855	4.48177	0.882542	0.348702	Donson	ENSMUSG00000022960	60364	0.54948
ENSMUSG00000030386_Zfp606	-0.00164779	5.5712	0.882467	0.348723	Zfp606	ENSMUSG00000030386	67370	0.54948
ENSMUSG00000031309_Rps6ka3	-0.00141465	6.55033	0.882414	0.348737	Rps6ka3	ENSMUSG00000031309	110651	0.54948
ENSMUSG00000114642_Gm5461	-0.0131115	-2.03367	0.882395	0.348742	Gm5461	ENSMUSG00000114642	432864	0.54948
ENSMUSG00000035775_Krt20	0.0139437	-2.02094	0.882184	0.3488	Krt20	ENSMUSG00000035775	66809	0.549529
ENSMUSG00000115316_Gm49096	-0.0092259	0.769126	0.881854	0.348889	Gm49096	ENSMUSG00000115316	NA	0.549629
ENSMUSG00000039501_Znfx1	0.00137807	6.11222	0.881581	0.348964	Znfx1	ENSMUSG00000039501	98999	0.549665
ENSMUSG00000033007_Asic4	0.0022058	5.56655	0.881529	0.348978	Asic4	ENSMUSG00000033007	241118	0.549665
ENSMUSG00000060961_Slc4a4	0.00459506	4.28672	0.881348	0.349068	Slc4a4	ENSMUSG00000060961	54403	0.549665
ENSMUSG00000086877_A230072C01Rik	-0.0041706	2.30112	0.881199	0.349068	A230072C01Rik	ENSMUSG00000086877	320742	0.549665
ENSMUSG00000113322_Gm48492	-0.011603	-1.87494	0.881116	0.349091	Gm48492	ENSMUSG00000113322	NA	0.549665
ENSMUSG00000032657_Fam189b	0.00368544	3.78195	0.881054	0.349108	Fam189b	ENSMUSG00000032657	NA	0.549665
ENSMUSG00000035378_Shq1	-0.00373774	2.84018	0.881031	0.349114	Shq1	ENSMUSG00000035378	72171	0.549665
ENSMUSG00000040629_Mael	0.0159146	-1.58428	0.881776	0.349126	Mael	ENSMUSG00000040629	98558	0.549665
ENSMUSG00000058806_Col13a1	0.00829647	-0.64934	0.880898	0.34915	Col13a1	ENSMUSG00000058806	12817	0.549665
ENSMUSG00000054302_Eapp	-0.00126578	5.85252	0.880419	0.349281	Eapp	ENSMUSG00000054302	66266	0.549829
ENSMUSG00000020741_Cluh	-0.00138112	5.81856	0.880247	0.349328	Cluh	ENSMUSG00000020741	74148	0.549862
ENSMUSG00000026556_Vangl2	0.00279586	3.51557	0.880122	0.349362	Vangl2	ENSMUSG00000026556	93840	0.549874
ENSMUSG00000066148_Prpf4	-0.00175491	5.18525	0.879002	0.349668	Prpf4	ENSMUSG00000066148	70052	0.550314
ENSMUSG00000038259_Gdf5	0.0132346	-1.6744	0.877538	0.350069	Gdf5	ENSMUSG00000038259	14563	0.550903
ENSMUSG00000086714_0610009E02Rik	-0.00730533	1.38279	0.877312	0.350131	0610009E02Rik	ENSMUSG00000086714	100125929	0.550936
ENSMUSG00000048175_Asb8	-0.00174387	5.13236	0.87723	0.350153	Asb8	ENSMUSG00000048175	78541	0.550936
ENSMUSG00000086693_A730081D07Rik	0.00636024	0.757351	0.877171	0.350169	A730081D07Rik	ENSMUSG00000086693	102633880	0.550936
ENSMUSG00000027544_Nfatc2	0.00373934	3.46083	0.877015	0.350212	Nfatc2	ENSMUSG00000027544	18019	0.550962
ENSMUSG00000027326_Knl1	0.00711152	-0.130896	0.876767	0.35028	Knl1	ENSMUSG00000027326	76464	0.551023
ENSMUSG00000020280_Pus10	-0.0021806	4.0641	0.87668	0.350304	Pus10	ENSMUSG00000020280	74467	0.551023
ENSMUSG00000053253_Ndfip2	0.00151446	6.03764	0.876567	0.350335	Ndfip2	ENSMUSG00000053253	76273	0.55103
ENSMUSG00000000275_Trim25	-0.00207171	5.08169	0.876454	0.350366	Trim25	ENSMUSG00000000275	217069	0.551037
ENSMUSG00000025545_Clybl	0.00397403	1.79975	0.876191	0.350438	Clybl	ENSMUSG00000025545	69634	0.551109
ENSMUSG00000000753_Serpinf1	0.0064981	1.19733	0.876011	0.350488	Serpinf1	ENSMUSG00000000753	20317	0.551131
ENSMUSG00000078349_AW011738	-0.0045172	2.77709	0.875946	0.350505	AW011738	ENSMUSG00000078349	100382	0.551131
ENSMUSG00000102302_Gm38190	-0.00563306	2.81188	0.875631	0.350598	Gm38190	ENSMUSG00000102302	NA	0.551234
ENSMUSG00000043542_Zc2hc1a	0.00318816	5.08252	0.875175	0.350746	Zc2hc1a	ENSMUSG00000043542	67306	0.551427
ENSMUSG00000115130_Gm49152	0.00684082	1.43455	0.874722	0.350842	Gm49152	ENSMUSG00000115130	NA	0.551535
ENSMUSG00000024829_Mrpl21	-0.0025119	4.01277	0.874448	0.350917	Mrpl21	ENSMUSG00000024829	353242	0.551611
ENSMUSG00000029699_Ssc4d	-0.00707116	0.0674958	0.874159	0.350996	Ssc4d	ENSMUSG00000029699	109267	0.551694
ENSMUSG00000049823_Zbtb12	0.0042121	2.80864	0.873716	0.351118	Zbtb12	ENSMUSG00000049823	193736	0.551844
ENSMUSG00000108169_Gm43958	-0.0105462	-1.21454	0.87345	0.351191	Gm43958	ENSMUSG00000108169	NA	0.551911
ENSMUSG00000042846_Lrrtm3	0.00379538	3.51299	0.873368	0.351214	Lrrtm3	ENSMUSG00000042846	216028	0.551911
ENSMUSG00000084974_Gm15567	-0.00685755	0.630018	0.873093	0.351289	Gm15567	ENSMUSG00000084974	100503685	0.551988
ENSMUSG00000027955_Fam198b	0.00718596	0.566281	0.872897	0.351343	Fam198b	ENSMUSG00000027955	NA	0.552031
ENSMUSG00000022747_St3gal6	0.00535148	1.89075	0.872434	0.351471	St3gal6	ENSMUSG00000022747	54613	0.552093
ENSMUSG00000000184_Ccnd2	0.00764984	2.32555	0.872524	0.351471	Ccnd2	ENSMUSG00000000184	12444	0.552093
ENSMUSG00000102660_Gm38378	-0.0130527	-2.52631	0.872422	0.351474	Gm38378	ENSMUSG00000102660	NA	0.552093
ENSMUSG00000002603_Tgfb1	0.00659787	0.691629	0.872368	0.351489	Tgfb1	ENSMUSG00000002603	21803	0.552093
ENSMUSG00000028578_Caap1	-0.00403314	3.4013	0.872167	0.351544	Caap1	ENSMUSG00000028578	67770	0.552105
ENSMUSG00000026669_Mcm10	-0.00523789	1.31446	0.872148	0.35155	Mcm10	ENSMUSG00000026669	70024	0.552105
ENSMUSG00000023990_Tfeb	-0.00412091	2.54526	0.871753	0.351658	Tfeb	ENSMUSG00000023990	21425	0.552211
ENSMUSG00000091786_Gm8425	-0.0128405	-2.12383	0.871711	0.35167	Gm8425	ENSMUSG00000091786	115488618	0.552211
ENSMUSG00000107937_Gm44200	-0.00921284	-1.36338	0.871553	0.351714	Gm44200	ENSMUSG00000107937	NA	0.552238
ENSMUSG00000073650_Catip	-0.0113003	-1.71023	0.871161	0.351822	Catip	ENSMUSG00000073650	241112	0.552344
ENSMUSG00000085527_Gm15535	-0.00774748	-0.17052	0.871115	0.351834	Gm15535	ENSMUSG00000085527	100042125	0.552344
ENSMUSG00000100417_Gm28578	0.00823188	-0.842029	0.870781	0.351926	Gm28578	ENSMUSG00000100417	102639970	0.552447
ENSMUSG00000078129_Actl10	-0.0105016	-1.7573	0.870351	0.352045	Actl10	ENSMUSG00000078129	70362	0.552567
ENSMUSG00000095779_Gm2163	0.00764388	1.86716	0.870309	0.352057	Gm2163	ENSMUSG00000095779	100039331	0.552567
ENSMUSG00000029767_Calu	-0.0020324	7.26469	0.86983	0.352196	Calu	ENSMUSG00000029767	12321	0.552744
ENSMUSG00000109936_Gm45889	-0.0103179	-1.42393	0.86901	0.352415	Gm45889	ENSMUSG00000109936	115485609	0.553047
ENSMUSG00000042351_Grap2	0.00470513	2.90935	0.868448	0.352571	Grap2	ENSMUSG00000042351	17444	0.553215
ENSMUSG00000046947_Adck2	-0.00145985	4.48428	0.86843	0.352576	Adck2	ENSMUSG00000046947	57869	0.553215
ENSMUSG00000020430_Pes1	-0.00158052	5.8663	0.867232	0.352907	Pes1	ENSMUSG00000020430	64934	0.553694
ENSMUSG00000024816_Frmd8	-0.00415597	2.81534	0.866219	0.353188	Frmd8	ENSMUSG00000024816	67457	0.554093
ENSMUSG00000050397_Foxl2	-0.0106417	-1.77725	0.865832	0.353295	Foxl2	ENSMUSG00000050397	26927	0.554219
ENSMUSG00000023904_Hcfc1r1	0.00332796	4.44822	0.865377	0.353434	Hcfc1r1	ENSMUSG00000023904	353502	0.554341
ENSMUSG00000112770_Gm48210	-0.0103118	-1.88939	0.865281	0.353448	Gm48210	ENSMUSG00000112770	NA	0.554341
ENSMUSG00000041729_Coro2b	0.0011644	7.77891	0.865183	0.353475	Coro2b	ENSMUSG00000041729	235431	0.554341
ENSMUSG00000114905_Gm48113	-0.013736	-2.47469	0.865331	0.35348	Gm48113	ENSMUSG00000114905	NA	0.554341
ENSMUSG00000034826_Nup54	-0.00187151	4.35793	0.864877	0.35356	Nup54	ENSMUSG00000034826	269113	0.554426
ENSMUSG00000022019_Tdrd3	0.00194454	4.85915	0.864729	0.353601	Tdrd3	ENSMUSG00000022019	219249	0.554448
ENSMUSG00000115323_Gm18762	0.0195733	-2.36199	0.878068	0.353675	Gm18762	ENSMUSG00000115323	100417682	0.554491
ENSMUSG00000112169_Gm48536	-0.0104902	-1.49802	0.864439	0.353682	Gm48536	ENSMUSG00000112169	NA	0.554491
ENSMUSG00000089862_Umad1	0.00216803	4.58089	0.86412	0.353771	Umad1	ENSMUSG00000089862	100036521	0.554569
ENSMUSG00000044367_Slc16a13	-0.00565989	1.46986	0.864068	0.353785	Slc16a13	ENSMUSG00000044367	69309	0.554569
ENSMUSG00000026135_Zfp142	-0.00189632	5.51662	0.863529	0.353935	Zfp142	ENSMUSG00000026135	77264	0.554762
ENSMUSG00000109708_Gm45809	-0.00817893	1.14045	0.863099	0.354054	Gm45809	ENSMUSG00000109708	NA	0.554908
ENSMUSG00000015126_Tsr3	-0.00229527	3.39729	0.862831	0.354129	Tsr3	ENSMUSG00000015126	68327	0.554983
ENSMUSG00000012535_Tnpo3	-0.00161387	6.44097	0.862653	0.354179	Tnpo3	ENSMUSG00000012535	320938	0.555018
ENSMUSG00000024835_Coro1b	-0.00157459	5.72385	0.862482	0.354226	Coro1b	ENSMUSG00000024835	23789	0.555051
ENSMUSG00000025366_Esyt1	0.00229846	4.43338	0.862072	0.354341	Esyt1	ENSMUSG00000025366	23943	0.555152
ENSMUSG00000039057_Myo16	0.00359888	4.33488	0.862122	0.354344	Myo16	ENSMUSG00000039057	244281	0.555152
ENSMUSG00000039358_Drd5	0.00592457	1.56572	0.86184	0.354405	Drd5	ENSMUSG00000039358	13492	0.555168
ENSMUSG00000057899_Adgrf2	0.00697487	0.536369	0.861784	0.354421	Adgrf2	ENSMUSG00000057899	435529	0.555168
ENSMUSG00000030298_Sec13	0.00172526	5.06092	0.861736	0.354434	Sec13	ENSMUSG00000030298	110379	0.555168
ENSMUSG00000020737_Jpt1	0.00212806	4.11498	0.861576	0.354479	Jpt1	ENSMUSG00000020737	15374	0.555184
ENSMUSG00000044576_Garem2	0.00949839	-1.10714	0.861347	0.354542	Garem2	ENSMUSG00000044576	242915	0.555184
ENSMUSG00000024912_Fosl1	0.00470656	1.23763	0.861319	0.35455	Fosl1	ENSMUSG00000024912	14283	0.555184
ENSMUSG00000026479_Lamc2	0.00941949	-0.426214	0.861316	0.354551	Lamc2	ENSMUSG00000026479	16782	0.555184
ENSMUSG00000041552_Ptchd1	0.00458566	2.04895	0.861212	0.35458	Ptchd1	ENSMUSG00000041552	211612	0.555187
ENSMUSG00000103696_Gm37531	-0.00963259	-0.94341	0.860751	0.354709	Gm37531	ENSMUSG00000103696	NA	0.555347
ENSMUSG00000081451_Gm12734	-0.0104689	-1.83636	0.860238	0.354852	Gm12734	ENSMUSG00000081451	100418357	0.555529
ENSMUSG00000027774_Gfm1	-0.00116774	5.69604	0.859832	0.354965	Gfm1	ENSMUSG00000027774	28030	0.555665
ENSMUSG00000045259_Klhdc9	0.00722813	0.412594	0.859634	0.35502	Klhdc9	ENSMUSG00000045259	68874	0.55571
ENSMUSG00000034648_Lrrn1	0.00310034	4.79296	0.859431	0.355094	Lrrn1	ENSMUSG00000034648	16979	0.555783
ENSMUSG00000039725_Trp53rka	-0.0032881	3.55587	0.859259	0.355125	Trp53rka	ENSMUSG00000039725	381406	0.55579
ENSMUSG00000112980_D430020J02Rik	-0.00576145	0.826338	0.859091	0.355172	D430020J02Rik	ENSMUSG00000112980	319545	0.555821
ENSMUSG00000047904_Sstr2	0.0047528	1.99213	0.858848	0.35524	Sstr2	ENSMUSG00000047904	20606	0.555886
ENSMUSG00000000903_Vpreb3	0.0140792	-1.98866	0.858454	0.35535	Vpreb3	ENSMUSG00000000903	22364	0.555988
ENSMUSG00000097848_Gm807	-0.00977501	-1.36228	0.858586	0.355358	Gm807	ENSMUSG00000097848	328320	0.555988
ENSMUSG00000025935_Tram1	0.00165652	6.09226	0.858309	0.355391	Tram1	ENSMUSG00000025935	72265	0.555996
ENSMUSG00000037278_Tmem97	-0.00225784	3.69462	0.857451	0.355631	Tmem97	ENSMUSG00000037278	69071	0.55633
ENSMUSG00000002900_Lamb1	-0.00381272	4.54882	0.857414	0.355671	Lamb1	ENSMUSG00000002900	16777	0.556351
ENSMUSG00000024587_Nars	0.00121255	7.0551	0.856999	0.355757	Nars	ENSMUSG00000024587	70223	0.556444
ENSMUSG00000053581_Zfand2a	-0.00147597	5.06204	0.856876	0.355791	Zfand2a	ENSMUSG00000053581	100494	0.556456
ENSMUSG00000085704_4921531C22Rik	-0.00398654	2.50515	0.856593	0.355871	4921531C22Rik	ENSMUSG00000085704	66730	0.556538
ENSMUSG00000112295_Gm47017	0.0117472	-1.97356	0.856432	0.355916	Gm47017	ENSMUSG00000112295	NA	0.556552
ENSMUSG00000109945_Gm45601	-0.0116974	-2.07333	0.85637	0.355933	Gm45601	ENSMUSG00000109945	NA	0.556552
ENSMUSG00000027297_Ltk	-0.00670728	0.262736	0.855999	0.356037	Ltk	ENSMUSG00000027297	17005	0.556673
ENSMUSG00000074281_Gm12522	-0.00864038	-1.18894	0.855783	0.356098	Gm12522	ENSMUSG00000074281	100038453	0.556695
ENSMUSG00000028609_Magoh	-0.00219768	4.42606	0.855758	0.356105	Magoh	ENSMUSG00000028609	17149	0.556695
ENSMUSG00000021248_Tmed10	0.00112299	7.42523	0.855544	0.356165	Tmed10	ENSMUSG00000021248	68581	0.556711
ENSMUSG00000054580_Pla2r1	-0.00249308	8.3271	0.855629	0.356168	Pla2r1	ENSMUSG00000054580	18779	0.556711
ENSMUSG00000039230_Tbcd	0.00158199	5.45116	0.855318	0.356228	Tbcd	ENSMUSG00000039230	108903	0.556762
ENSMUSG00000042417_Ccno	-0.0126331	-1.59434	0.855211	0.356258	Ccno	ENSMUSG00000042417	218630	0.556767
ENSMUSG00000033147_Slc22a15	0.00346468	3.8581	0.854734	0.356392	Slc22a15	ENSMUSG00000033147	242126	0.556934
ENSMUSG00000034912_Mdga2	0.00244501	6.55619	0.854526	0.356478	Mdga2	ENSMUSG00000034912	320772	0.556996
ENSMUSG00000102142_Gm26930	-0.00834409	0.496232	0.854314	0.35651	Gm26930	ENSMUSG00000102142	NA	0.556996
ENSMUSG00000047746_Fbxo40	0.00828458	-0.81625	0.854308	0.356512	Fbxo40	ENSMUSG00000047746	207215	0.556996
ENSMUSG00000007476_Lrrc8a	-0.00140693	5.82784	0.854178	0.356548	Lrrc8a	ENSMUSG00000007476	241296	0.557011
ENSMUSG00000029359_Tesc	0.00964618	-1.25845	0.854025	0.356591	Tesc	ENSMUSG00000029359	57816	0.557036
ENSMUSG00000059552_Trp53	0.003398	3.71671	0.853832	0.356645	Trp53	ENSMUSG00000059552	22059	0.557079
ENSMUSG00000109179_Gm35339	-0.00566488	2.07741	0.853599	0.356711	Gm35339	ENSMUSG00000109179	102638882	0.55714
ENSMUSG00000026247_Ecel1	0.0113983	-0.689498	0.853422	0.356761	Ecel1	ENSMUSG00000026247	13599	0.55715
ENSMUSG00000055497_Gm9974	-0.00773874	-0.34749	0.853386	0.356771	Gm9974	ENSMUSG00000055497	NA	0.55715
ENSMUSG00000111340_Gm47171	0.0121873	-2.08248	0.853229	0.356815	Gm47171	ENSMUSG00000111340	NA	0.557169
ENSMUSG00000097411_B430218F22Rik	0.0163562	-1.68777	0.853188	0.356837	B430218F22Rik	ENSMUSG00000097411	100306874	0.557169
ENSMUSG00000111132_Gm48142	-0.0129022	-0.936969	0.853049	0.356865	Gm48142	ENSMUSG00000111132	NA	0.557172
ENSMUSG00000113741_Gm48236	0.0118666	-1.61269	0.852862	0.356918	Gm48236	ENSMUSG00000113741	NA	0.557213
ENSMUSG00000024965_Fermt3	0.00656796	0.568714	0.85258	0.356997	Fermt3	ENSMUSG00000024965	108101	0.557266
ENSMUSG00000054457_9430021M05Rik	0.00966846	-1.46019	0.852549	0.357006	9430021M05Rik	ENSMUSG00000054457	77288	0.557266
ENSMUSG00000028318_Polr1e	-0.00379505	2.45978	0.852397	0.357049	Polr1e	ENSMUSG00000028318	64424	0.557291
ENSMUSG00000021134_Srsf5	-0.00174273	9.03129	0.851675	0.357252	Srsf5	ENSMUSG00000021134	20384	0.557566
ENSMUSG00000047084_Ngrn	-0.00158005	5.15552	0.851376	0.357337	Ngrn	ENSMUSG00000047084	83485	0.557596
ENSMUSG00000086477_Gm15506	-0.0034946	4.05226	0.851068	0.357426	Gm15506	ENSMUSG00000086477	100040769	0.557596
ENSMUSG00000027478_Dnmt3b	-0.00508323	2.0088	0.850995	0.357444	Dnmt3b	ENSMUSG00000027478	13436	0.557596
ENSMUSG00000029390_Tmed2	-0.00153981	6.8079	0.850955	0.357455	Tmed2	ENSMUSG00000029390	56334	0.557596
ENSMUSG00000028745_Capzb	0.00122762	6.61913	0.850783	0.357504	Capzb	ENSMUSG00000028745	12345	0.557596
ENSMUSG00000020205_Phlda1	0.00272588	2.7503	0.850779	0.357505	Phlda1	ENSMUSG00000020205	21664	0.557596
ENSMUSG00000073791_Efcab7	-0.00668385	1.02161	0.850766	0.357508	Efcab7	ENSMUSG00000073791	230500	0.557596
ENSMUSG00000023008_Fmnl3	0.00289901	2.95802	0.85069	0.35753	Fmnl3	ENSMUSG00000023008	22379	0.557596
ENSMUSG00000105341_Gm43817	-0.0103474	-1.61242	0.850668	0.357536	Gm43817	ENSMUSG00000105341	NA	0.557596
ENSMUSG00000102593_Gm38384	-0.0073791	0.804827	0.850657	0.357539	Gm38384	ENSMUSG00000102593	NA	0.557596
ENSMUSG00000102277_A130050O07Rik	-0.00782429	0.492218	0.850366	0.357621	A130050O07Rik	ENSMUSG00000102277	320138	0.557666
ENSMUSG00000030922_Lyrm1	0.00354049	2.44385	0.850308	0.357638	Lyrm1	ENSMUSG00000030922	73919	0.557666
ENSMUSG00000032010_Usp2	-0.00209539	6.88687	0.850247	0.357666	Usp2	ENSMUSG00000032010	53376	0.557668
ENSMUSG00000037824_Tspan14	0.00431561	3.15486	0.849294	0.357924	Tspan14	ENSMUSG00000037824	52588	0.558028
ENSMUSG00000079451_Tmprss11g	-0.0269778	-0.554374	0.849213	0.357997	Tmprss11g	ENSMUSG00000079451	320454	0.558101
ENSMUSG00000073940_Hbb-bt	-0.012148	1.01052	0.848876	0.35808	Hbb-bt	ENSMUSG00000073940	101488143	0.558188
ENSMUSG00000108943_Gm44559	-0.00868658	0.0959737	0.848494	0.35815	Gm44559	ENSMUSG00000108943	NA	0.558255
ENSMUSG00000036928_Stag3	-0.00458706	3.146	0.848334	0.358195	Stag3	ENSMUSG00000036928	50878	0.558284
ENSMUSG00000091811_Inafm1	0.00195836	4.04702	0.846965	0.358582	Inafm1	ENSMUSG00000091811	66300	0.558822
ENSMUSG00000030814_Bcl7c	0.00240784	5.02878	0.846923	0.358594	Bcl7c	ENSMUSG00000030814	12055	0.558822
ENSMUSG00000039164_Naif1	-0.00400269	2.91985	0.846783	0.358634	Naif1	ENSMUSG00000039164	71254	0.558842
ENSMUSG00000021811_Dnajc9	0.00170421	5.22168	0.846185	0.358803	Dnajc9	ENSMUSG00000021811	108671	0.559064
ENSMUSG00000078862_Gm14326	-0.00401948	4.01919	0.846033	0.358864	Gm14326	ENSMUSG00000078862	665211	0.559117
ENSMUSG00000032253_Phip	-0.00204358	7.85288	0.845737	0.358938	Phip	ENSMUSG00000032253	83946	0.559178
ENSMUSG00000061244_Exoc5	-0.00146305	6.25813	0.845642	0.358957	Exoc5	ENSMUSG00000061244	105504	0.559178
ENSMUSG00000097078_Gm26566	-0.0071247	1.00428	0.845518	0.358992	Gm26566	ENSMUSG00000097078	107181356	0.559191
ENSMUSG00000068062_Gm14164	0.00823376	-0.788069	0.845084	0.359115	Gm14164	ENSMUSG00000068062	791417	0.559311
ENSMUSG00000040034_Nup43	-0.00355662	2.5062	0.845057	0.359123	Nup43	ENSMUSG00000040034	69912	0.559311
ENSMUSG00000039452_Snx22	-0.0059222	1.09879	0.844844	0.359183	Snx22	ENSMUSG00000039452	382083	0.559363
ENSMUSG00000067006_Serpinb5	-0.0268382	-1.27042	0.845177	0.359279	Serpinb5	ENSMUSG00000067006	20724	0.559471
ENSMUSG00000095588_Gm12350	-0.0115437	-2.20201	0.844238	0.359355	Gm12350	ENSMUSG00000095588	665367	0.559547
ENSMUSG00000024883_Rin1	-0.00727713	0.478413	0.843836	0.35947	Rin1	ENSMUSG00000024883	225870	0.559683
ENSMUSG00000103493_Gm37411	-0.00802556	-0.16175	0.843726	0.359501	Gm37411	ENSMUSG00000103493	NA	0.55969
ENSMUSG00000031340_Gabre	-0.00844929	-0.96377	0.842898	0.359736	Gabre	ENSMUSG00000031340	14404	0.560014
ENSMUSG00000027349_Fam98b	0.00147977	5.46674	0.842355	0.35989	Fam98b	ENSMUSG00000027349	68215	0.560213
ENSMUSG00000038122_Tbc1d32	0.00194095	6.05614	0.841877	0.360027	Tbc1d32	ENSMUSG00000038122	544696	0.560348
ENSMUSG00000014030_Pax5	0.0131167	-2.34167	0.841652	0.360091	Pax5	ENSMUSG00000014030	18507	0.560348
ENSMUSG00000024516_Sec11c	-0.00233071	4.67797	0.84164	0.360094	Sec11c	ENSMUSG00000024516	66286	0.560348
ENSMUSG00000044770_Scml4	-0.00671238	0.161031	0.841563	0.360116	Scml4	ENSMUSG00000044770	268297	0.560348
ENSMUSG00000023022_Lima1	0.00188338	7.01517	0.841523	0.360127	Lima1	ENSMUSG00000023022	65970	0.560348
ENSMUSG00000022416_Cacna1i	0.0035903	6.10638	0.841673	0.360139	Cacna1i	ENSMUSG00000022416	239556	0.560348
ENSMUSG00000103785_Gm35025	0.00906566	-1.3686	0.841218	0.360214	Gm35025	ENSMUSG00000103785	102638470	0.560423
ENSMUSG00000085154_C130046K22Rik	-0.00915694	-0.348342	0.841396	0.360309	C130046K22Rik	ENSMUSG00000085154	399609	0.560491
ENSMUSG00000094257_Ap3s1-ps2	-0.0125613	-2.12482	0.840815	0.360329	Ap3s1-ps2	ENSMUSG00000094257	434339	0.560491
ENSMUSG00000026632_Tatdn3	0.00315408	3.15702	0.84078	0.360339	Tatdn3	ENSMUSG00000026632	68972	0.560491
ENSMUSG00000047347_Tdg-ps	-0.00797044	0.302779	0.840642	0.360378	Tdg-ps	ENSMUSG00000047347	545124	0.560511
ENSMUSG00000001100_Poldip2	-0.00173489	5.9014	0.839773	0.360626	Poldip2	ENSMUSG00000001100	67811	0.560854
ENSMUSG00000096647_Gm6223	0.0132739	-2.32061	0.839444	0.36072	Gm6223	ENSMUSG00000096647	NA	0.560958
ENSMUSG00000086629_2810403D21Rik	0.00640652	0.597377	0.839343	0.360749	2810403D21Rik	ENSMUSG00000086629	69964	0.560961
ENSMUSG00000105282_Gm42981	0.00825203	0.274484	0.838515	0.360985	Gm42981	ENSMUSG00000105282	NA	0.561287
ENSMUSG00000103427_Gm37534	-0.00809606	2.091	0.838227	0.361093	Gm37534	ENSMUSG00000103427	NA	0.561413
ENSMUSG00000105374_Gm42551	0.0097524	-1.45682	0.837787	0.361193	Gm42551	ENSMUSG00000105374	NA	0.561527
ENSMUSG00000039850_Endov	-0.00132097	5.00783	0.837597	0.361248	Endov	ENSMUSG00000039850	338371	0.561532
ENSMUSG00000001056_Nhp2	-0.00282314	3.27766	0.837585	0.361251	Nhp2	ENSMUSG00000001056	52530	0.561532
ENSMUSG00000074876_Spata5l1	-0.0043796	1.96838	0.837447	0.361291	Spata5l1	ENSMUSG00000074876	214616	0.561552
ENSMUSG00000100963_Gm28372	-0.0106923	-0.452213	0.837649	0.361401	Gm28372	ENSMUSG00000100963	NA	0.561681
ENSMUSG00000000631_Myo18a	-0.00138548	6.8284	0.836638	0.361522	Myo18a	ENSMUSG00000000631	360013	0.561828
ENSMUSG00000102939_Gm38111	-0.00997712	-1.55116	0.836159	0.361659	Gm38111	ENSMUSG00000102939	NA	0.561999
ENSMUSG00000030946_Lhpp	-0.00217778	4.05557	0.835879	0.36174	Lhpp	ENSMUSG00000030946	76429	0.562051
ENSMUSG00000036644_Tbc1d9b	0.00155991	6.14911	0.835788	0.361766	Tbc1d9b	ENSMUSG00000036644	76795	0.562051
ENSMUSG00000002064_Sdf2	-0.00188047	5.31484	0.835759	0.361774	Sdf2	ENSMUSG00000002064	20316	0.562051
ENSMUSG00000029238_Clock	-0.00138922	7.83364	0.835211	0.361931	Clock	ENSMUSG00000029238	12753	0.562253
ENSMUSG00000047767_Atg16l2	-0.00385149	3.70054	0.834967	0.362003	Atg16l2	ENSMUSG00000047767	73683	0.562316
ENSMUSG00000094487_Gm21958	-0.0142282	0.130877	0.834863	0.362069	Gm21958	ENSMUSG00000094487	NA	0.562316
ENSMUSG00000115219_Eef1akmt4	0.00940759	-1.04568	0.834639	0.362095	Eef1akmt4	ENSMUSG00000115219	110599566	0.562316
ENSMUSG00000031375_Bgn	0.00752432	1.61952	0.834613	0.362106	Bgn	ENSMUSG00000031375	12111	0.562316
ENSMUSG00000105719_Gm42872	-0.00918585	-1.48477	0.834597	0.362107	Gm42872	ENSMUSG00000105719	NA	0.562316
ENSMUSG00000051062_Fbll1	0.00271174	2.8619	0.834464	0.362145	Fbll1	ENSMUSG00000051062	237730	0.562334
ENSMUSG00000038975_Rabggtb	-0.00168437	5.61376	0.834304	0.362191	Rabggtb	ENSMUSG00000038975	19352	0.562341
ENSMUSG00000060530_A930017M01Rik	0.00300224	4.36811	0.834254	0.362206	A930017M01Rik	ENSMUSG00000060530	239410	0.562341
ENSMUSG00000060093_Hist1h4a	-0.0104741	-1.588	0.834165	0.362231	Hist1h4a	ENSMUSG00000060093	NA	0.562341
ENSMUSG00000067768_Xlr4b	0.0166501	-2.13257	0.834026	0.362278	Xlr4b	ENSMUSG00000067768	27083	0.562373
ENSMUSG00000028140_Mrpl9	0.00195221	4.91706	0.833859	0.362319	Mrpl9	ENSMUSG00000028140	78523	0.562379
ENSMUSG00000004233_Wars2	-0.00185074	4.13396	0.833706	0.362363	Wars2	ENSMUSG00000004233	70560	0.562379
ENSMUSG00000037035_Inhbb	0.0054841	1.85054	0.833705	0.362363	Inhbb	ENSMUSG00000037035	16324	0.562379
ENSMUSG00000028082_Sh3d19	0.00430213	2.87474	0.832822	0.362617	Sh3d19	ENSMUSG00000028082	27059	0.56273
ENSMUSG00000112049_Gm48269	-0.00955468	-2.25334	0.832418	0.362733	Gm48269	ENSMUSG00000112049	NA	0.562868
ENSMUSG00000020021_Fgd6	0.00162971	5.7297	0.832169	0.362805	Fgd6	ENSMUSG00000020021	13998	0.562898
ENSMUSG00000037860_Aim2	0.0075097	0.185494	0.832164	0.362806	Aim2	ENSMUSG00000037860	383619	0.562898
ENSMUSG00000108741_Gm44553	-0.00966257	-1.19908	0.831869	0.362891	Gm44553	ENSMUSG00000108741	NA	0.562988
ENSMUSG00000109206_Gm45137	-0.00804728	0.141871	0.831392	0.363028	Gm45137	ENSMUSG00000109206	NA	0.563158
ENSMUSG00000028159_Dapp1	0.00435702	3.15741	0.831131	0.363104	Dapp1	ENSMUSG00000028159	26377	0.563233
ENSMUSG00000021103_Mnat1	-0.00233292	3.93471	0.830916	0.363166	Mnat1	ENSMUSG00000021103	17420	0.563254
ENSMUSG00000045455_Gm9797	0.0131328	-0.325014	0.830959	0.363171	Gm9797	ENSMUSG00000045455	100039343	0.563254
ENSMUSG00000040506_Ambra1	-0.0011489	6.34203	0.830322	0.363337	Ambra1	ENSMUSG00000040506	228361	0.563402
ENSMUSG00000020102_Slc16a7	0.00320855	4.21914	0.830312	0.363343	Slc16a7	ENSMUSG00000020102	20503	0.563402
ENSMUSG00000042087_4933440N22Rik	0.0079493	-0.135665	0.830284	0.363348	4933440N22Rik	ENSMUSG00000042087	74471	0.563402
ENSMUSG00000026198_Abcb6	-0.00200404	4.60587	0.829762	0.363499	Abcb6	ENSMUSG00000026198	74104	0.563593
ENSMUSG00000010914_Pdhx	-0.00112418	5.21351	0.829201	0.36366	Pdhx	ENSMUSG00000010914	27402	0.563802
ENSMUSG00000051729_Gm5087	0.00836003	-0.917645	0.828163	0.36396	Gm5087	ENSMUSG00000051729	328354	0.564225
ENSMUSG00000029050_Ski	0.00164301	5.65671	0.827975	0.364014	Ski	ENSMUSG00000029050	20481	0.564267
ENSMUSG00000031445_Proz	0.00429612	2.32679	0.827845	0.364052	Proz	ENSMUSG00000031445	66901	0.564283
ENSMUSG00000067925_Rtl8a	0.00213722	5.10961	0.827216	0.364234	Rtl8a	ENSMUSG00000067925	66158	0.564523
ENSMUSG00000021193_Pitrm1	0.00123062	4.84824	0.827123	0.364261	Pitrm1	ENSMUSG00000021193	69617	0.564523
ENSMUSG00000106291_1110003F10Rik	-0.00877698	-0.941755	0.82697	0.364305	1110003F10Rik	ENSMUSG00000106291	68476	0.564549
ENSMUSG00000072568_Fam84b	0.00158563	5.65675	0.826717	0.364378	Fam84b	ENSMUSG00000072568	NA	0.564621
ENSMUSG00000104516_Gm9884	0.0066805	0.311948	0.826542	0.364429	Gm9884	ENSMUSG00000104516	117981786	0.564657
ENSMUSG00000024867_Pip5k1b	0.00313328	3.91076	0.826384	0.364475	Pip5k1b	ENSMUSG00000024867	18719	0.564686
ENSMUSG00000017299_Dnttip1	-0.00256784	3.9596	0.826247	0.364514	Dnttip1	ENSMUSG00000017299	76233	0.564706
ENSMUSG00000037058_Paip2	-0.00140851	6.88097	0.826131	0.364548	Paip2	ENSMUSG00000037058	67869	0.564715
ENSMUSG00000100801_Gm15459	-0.00702234	3.85378	0.826048	0.364629	Gm15459	ENSMUSG00000100801	727711	0.564799
ENSMUSG00000111080_Gm20300	-0.00197657	5.40838	0.823928	0.365187	Gm20300	ENSMUSG00000111080	100504586	0.565621
ENSMUSG00000051557_Pusl1	0.0043275	2.00168	0.822919	0.36548	Pusl1	ENSMUSG00000051557	433813	0.566033
ENSMUSG00000018677_Slc25a39	0.00241503	4.15489	0.822717	0.365539	Slc25a39	ENSMUSG00000018677	68066	0.566081
ENSMUSG00000046440_Gm5564	0.013154	0.695358	0.822815	0.365594	Gm5564	ENSMUSG00000046440	433955	0.566125
ENSMUSG00000104925_Gm43061	-0.00755973	0.287832	0.822153	0.365703	Gm43061	ENSMUSG00000104925	NA	0.566251
ENSMUSG00000025787_Tgm4	0.0041886	3.50634	0.821998	0.365752	Tgm4	ENSMUSG00000025787	331046	0.566285
ENSMUSG00000020142_Slc1a4	0.00390891	4.11927	0.821928	0.365787	Slc1a4	ENSMUSG00000020142	55963	0.566298
ENSMUSG00000079669_Gm17396	-0.0071788	-0.113374	0.821659	0.365846	Gm17396	ENSMUSG00000079669	102635502	0.566347
ENSMUSG00000018196_Glrx2	0.00119808	5.96933	0.821525	0.365885	Glrx2	ENSMUSG00000018196	69367	0.566365
ENSMUSG00000028467_Gba2	0.000983914	6.14687	0.820933	0.366058	Gba2	ENSMUSG00000028467	230101	0.56659
ENSMUSG00000111129_Gm47542	0.0110248	-1.5365	0.820157	0.366284	Gm47542	ENSMUSG00000111129	NA	0.566851
ENSMUSG00000074206_Adh6b	-0.014148	-1.23439	0.820315	0.366302	Adh6b	ENSMUSG00000074206	100417514	0.566851
ENSMUSG00000027799_Nbea	0.00114038	8.78334	0.820075	0.366308	Nbea	ENSMUSG00000027799	26422	0.566851
ENSMUSG00000029763_Exoc4	0.00170567	5.82849	0.819444	0.366492	Exoc4	ENSMUSG00000029763	20336	0.567094
ENSMUSG00000034640_Tiparp	-0.001894	4.31914	0.819271	0.366543	Tiparp	ENSMUSG00000034640	99929	0.567101
ENSMUSG00000070687_Htr1d	0.00443431	2.99686	0.819239	0.366552	Htr1d	ENSMUSG00000070687	15552	0.567101
ENSMUSG00000041124_Msantd4	0.0010234	6.34749	0.818992	0.366624	Msantd4	ENSMUSG00000041124	78100	0.567171
ENSMUSG00000044566_Cage1	0.00523729	1.15742	0.818567	0.366748	Cage1	ENSMUSG00000044566	71213	0.567283
ENSMUSG00000046658_Zfp316	0.00179027	5.00399	0.818557	0.366751	Zfp316	ENSMUSG00000046658	54201	0.567283
ENSMUSG00000099804_Gm28497	0.0160856	-2.36433	1.22615	0.366797	Gm28497	ENSMUSG00000099804	102640814	0.567312
ENSMUSG00000020255_D10Wsu102e	-0.0031049	6.47895	0.818353	0.366859	D10Wsu102e	ENSMUSG00000020255	NA	0.567338
ENSMUSG00000020668_Kif3c	0.0013996	6.96227	0.818155	0.366868	Kif3c	ENSMUSG00000020668	16570	0.567338
ENSMUSG00000082585_Gm15387	0.00693552	0.355249	0.817605	0.367029	Gm15387	ENSMUSG00000082585	100041307	0.567545
ENSMUSG00000018570_2810408A11Rik	-0.00628205	1.0722	0.817059	0.367189	2810408A11Rik	ENSMUSG00000018570	70419	0.567749
ENSMUSG00000058056_Palld	0.00197988	4.2002	0.816918	0.36723	Palld	ENSMUSG00000058056	72333	0.567771
ENSMUSG00000002661_Alkbh7	-0.00339696	3.38614	0.816703	0.367293	Alkbh7	ENSMUSG00000002661	66400	0.567826
ENSMUSG00000029862_Clcn1	0.00399613	2.5636	0.816464	0.367363	Clcn1	ENSMUSG00000029862	12723	0.567892
ENSMUSG00000062115_Rai1	-0.00168595	6.33007	0.816296	0.367412	Rai1	ENSMUSG00000062115	19377	0.567926
ENSMUSG00000096753_Fam181a	0.0081711	-0.389687	0.816187	0.367444	Fam181a	ENSMUSG00000096753	100504156	0.567933
ENSMUSG00000085067_Gm15631	0.00611156	1.02775	0.815693	0.367589	Gm15631	ENSMUSG00000085067	102638038	0.568114
ENSMUSG00000002083_Bbc3	0.00698021	0.164729	0.81529	0.367707	Bbc3	ENSMUSG00000002083	170770	0.568255
ENSMUSG00000109242_A930002H02Rik	0.0116902	-1.98711	0.814557	0.367922	A930002H02Rik	ENSMUSG00000109242	77216	0.568545
ENSMUSG00000056091_St3gal5	0.0018907	4.95038	0.814014	0.368081	St3gal5	ENSMUSG00000056091	20454	0.568748
ENSMUSG00000083353_Gm12540	0.00964729	-1.60834	0.813506	0.36823	Gm12540	ENSMUSG00000083353	102640067	0.568874
ENSMUSG00000047040_Prr15l	0.0094582	-0.605235	0.813495	0.368234	Prr15l	ENSMUSG00000047040	217138	0.568874
ENSMUSG00000040446_Rprd1a	0.00125296	6.44419	0.813454	0.368246	Rprd1a	ENSMUSG00000040446	225283	0.568874
ENSMUSG00000033967_Rnf225	-0.0065161	0.483839	0.813364	0.368272	Rnf225	ENSMUSG00000033967	381845	0.568874
ENSMUSG00000027971_Ndst4	-0.00432815	3.01789	0.81293	0.3684	Ndst4	ENSMUSG00000027971	64580	0.569029
ENSMUSG00000029782_Tmem209	-0.00162883	5.49941	0.812775	0.368445	Tmem209	ENSMUSG00000029782	72649	0.569057
ENSMUSG00000024052_Lpin2	-0.001908	6.79372	0.812439	0.368547	Lpin2	ENSMUSG00000024052	64898	0.569171
ENSMUSG00000060534_Dcc	0.00401631	4.3412	0.812206	0.368643	Dcc	ENSMUSG00000060534	13176	0.569278
ENSMUSG00000034656_Cacna1a	0.00321903	5.92823	0.812012	0.368717	Cacna1a	ENSMUSG00000034656	12286	0.569305
ENSMUSG00000039179_Tekt5	-0.00924206	-0.621999	0.811824	0.368725	Tekt5	ENSMUSG00000039179	70426	0.569305
ENSMUSG00000028546_Elavl4	0.00197981	5.15787	0.8116	0.368791	Elavl4	ENSMUSG00000028546	15572	0.569305
ENSMUSG00000102133_Gm37106	-0.00861231	-0.967254	0.811583	0.368796	Gm37106	ENSMUSG00000102133	NA	0.569305
ENSMUSG00000078878_Gm14305	0.00381793	4.39225	0.811664	0.368797	Gm14305	ENSMUSG00000078878	100043387	0.569305
ENSMUSG00000114723_5530402G07Rik	-0.0115944	-2.11572	0.8114	0.36885	5530402G07Rik	ENSMUSG00000114723	71447	0.569319
ENSMUSG00000027035_Cers6	-0.00212623	5.77456	0.811363	0.368865	Cers6	ENSMUSG00000027035	241447	0.569319
ENSMUSG00000045328_Cenpe	0.00470733	3.07178	0.81119	0.368912	Cenpe	ENSMUSG00000045328	229841	0.569319
ENSMUSG00000078779_Zfp59	0.00229091	4.21166	0.811175	0.368916	Zfp59	ENSMUSG00000078779	22717	0.569319
ENSMUSG00000039844_Rapgef1	-0.0011299	7.06082	0.810851	0.369012	Rapgef1	ENSMUSG00000039844	107746	0.569424
ENSMUSG00000071181_3830408C21Rik	-0.00516897	2.18509	0.810749	0.369042	3830408C21Rik	ENSMUSG00000071181	100040322	0.569429
ENSMUSG00000097730_Gm26588	0.00823181	-0.952414	0.810588	0.369089	Gm26588	ENSMUSG00000097730	102639841	0.569447
ENSMUSG00000055782_Abcd2	0.00193257	5.75833	0.810435	0.369134	Abcd2	ENSMUSG00000055782	26874	0.569447
ENSMUSG00000035498_Cdcp1	-0.0188306	-1.52024	0.810493	0.369136	Cdcp1	ENSMUSG00000035498	109332	0.569447
ENSMUSG00000052566_Hook2	0.00299177	4.07135	0.810176	0.36921	Hook2	ENSMUSG00000052566	170833	0.56952
ENSMUSG00000021448_Shc3	-0.00501969	3.41082	0.810075	0.369261	Shc3	ENSMUSG00000021448	20418	0.569556
ENSMUSG00000026185_Igfbp5	0.00317359	6.3287	0.809599	0.36943	Igfbp5	ENSMUSG00000026185	16011	0.569745
ENSMUSG00000015755_Tab2	-0.00123479	6.64162	0.809402	0.369439	Tab2	ENSMUSG00000015755	68652	0.569745
ENSMUSG00000021910_Nisch	0.00118297	8.50578	0.808745	0.369633	Nisch	ENSMUSG00000021910	64652	0.570002
ENSMUSG00000105419_Gm43205	-0.00729069	1.32062	0.808336	0.369753	Gm43205	ENSMUSG00000105419	NA	0.570146
ENSMUSG00000041117_Ccdc8	0.00460595	1.8795	0.807735	0.369931	Ccdc8	ENSMUSG00000041117	434130	0.570378
ENSMUSG00000024963_Dnajc4	0.00348438	2.8704	0.807559	0.369983	Dnajc4	ENSMUSG00000024963	57431	0.570416
ENSMUSG00000052135_Foxo6	0.00579581	0.491687	0.807341	0.370048	Foxo6	ENSMUSG00000052135	329934	0.570473
ENSMUSG00000103901_Gm37499	-0.00511293	2.08488	0.807162	0.370101	Gm37499	ENSMUSG00000103901	NA	0.5705
ENSMUSG00000009281_Rarres2	-0.00655812	1.25598	0.807095	0.37012	Rarres2	ENSMUSG00000009281	71660	0.5705
ENSMUSG00000103991_Gm38031	0.00968066	-1.3077	0.806977	0.370155	Gm38031	ENSMUSG00000103991	NA	0.570512
ENSMUSG00000034321_Exosc1	-0.00241012	3.2401	0.806426	0.370318	Exosc1	ENSMUSG00000034321	66583	0.570708
ENSMUSG00000029616_Erp29	-0.00152794	5.17326	0.806232	0.370376	Erp29	ENSMUSG00000029616	67397	0.570708
ENSMUSG00000029075_Tnfrsf4	0.00978089	-1.41918	0.806201	0.370385	Tnfrsf4	ENSMUSG00000029075	22163	0.570708
ENSMUSG00000109942_Gm45262	-0.0124881	-2.16752	0.806176	0.370392	Gm45262	ENSMUSG00000109942	NA	0.570708
ENSMUSG00000050350_Gpr18	-0.0105259	-1.58112	0.805424	0.370615	Gpr18	ENSMUSG00000050350	110168	0.571009
ENSMUSG00000092286_Dtnbos	-0.0071774	0.22954	0.804756	0.370813	Dtnbos	ENSMUSG00000092286	NA	0.571272
ENSMUSG00000020627_Klhl29	-0.00218516	5.82088	0.804664	0.37085	Klhl29	ENSMUSG00000020627	208439	0.571286
ENSMUSG00000110521_Olfr856-ps1	0.0079288	-0.660113	0.804353	0.370933	Olfr856-ps1	ENSMUSG00000110521	NA	0.571332
ENSMUSG00000073073_Gm8098	0.00805894	-1.0729	0.804348	0.370934	Gm8098	ENSMUSG00000073073	666427	0.571332
ENSMUSG00000038402_Foxf2	-0.00799303	-0.0343475	0.804246	0.370965	Foxf2	ENSMUSG00000038402	14238	0.571336
ENSMUSG00000083307_AA414768	-0.00404804	2.20233	0.804009	0.371035	AA414768	ENSMUSG00000083307	245350	0.571384
ENSMUSG00000045664_Cdc42ep2	-0.00553985	1.04379	0.803956	0.371051	Cdc42ep2	ENSMUSG00000045664	104252	0.571384
ENSMUSG00000022070_Bora	0.00254769	2.71364	0.803568	0.371166	Bora	ENSMUSG00000022070	77744	0.571519
ENSMUSG00000037190_Cyb561d2	0.0042435	2.09713	0.802628	0.371445	Cyb561d2	ENSMUSG00000037190	56368	0.571871
ENSMUSG00000108689_Gm45354	-0.00924656	-1.47692	0.802611	0.37145	Gm45354	ENSMUSG00000108689	NA	0.571871
ENSMUSG00000079003_Samd1	0.0025536	3.10307	0.802521	0.371477	Samd1	ENSMUSG00000079003	666704	0.571871
ENSMUSG00000022766_Serpind1	-0.00928568	-0.684657	0.802104	0.371601	Serpind1	ENSMUSG00000022766	15160	0.57202
ENSMUSG00000024608_Rps14	-0.0031909	7.36008	0.802104	0.371654	Rps14	ENSMUSG00000024608	20044	0.572058
ENSMUSG00000007038_Neu1	-0.00132635	5.3932	0.801718	0.371716	Neu1	ENSMUSG00000007038	18010	0.572112
ENSMUSG00000035297_Cops4	-0.00125477	5.88324	0.801255	0.371854	Cops4	ENSMUSG00000035297	26891	0.572282
ENSMUSG00000020893_Per1	-0.00217575	6.43476	0.801158	0.371899	Per1	ENSMUSG00000020893	18626	0.572293
ENSMUSG00000025227_Mfsd13a	0.00220066	3.43387	0.800975	0.371937	Mfsd13a	ENSMUSG00000025227	75146	0.572293
ENSMUSG00000030869_Ndufab1	-0.00153206	5.4731	0.800954	0.371943	Ndufab1	ENSMUSG00000030869	70316	0.572293
ENSMUSG00000038797_Zscan2	-0.00419864	3.05048	0.800674	0.372027	Zscan2	ENSMUSG00000038797	22691	0.572378
ENSMUSG00000020900_Myh10	-0.00168384	7.3901	0.80053	0.37207	Myh10	ENSMUSG00000020900	77579	0.572402
ENSMUSG00000028407_Smim27	-0.00677642	0.40526	0.799895	0.372259	Smim27	ENSMUSG00000028407	100504309	0.572651
ENSMUSG00000095403_Gm21092	0.00444838	2.52133	0.799689	0.372321	Gm21092	ENSMUSG00000095403	100861634	0.572671
ENSMUSG00000112229_Gm48086	-0.00805898	-0.192495	0.799638	0.372336	Gm48086	ENSMUSG00000112229	NA	0.572671
ENSMUSG00000047583_Tyw3	-0.00201682	4.06089	0.799575	0.372355	Tyw3	ENSMUSG00000047583	209584	0.572671
ENSMUSG00000016239_Lonrf3	0.00547597	2.76444	0.799321	0.372437	Lonrf3	ENSMUSG00000016239	74365	0.572709
ENSMUSG00000030990_Pgap2	-0.00209187	3.70512	0.799257	0.372449	Pgap2	ENSMUSG00000030990	233575	0.572709
ENSMUSG00000051079_Rgs13	0.00521346	1.56815	0.799203	0.372466	Rgs13	ENSMUSG00000051079	246709	0.572709
ENSMUSG00000074207_Adh1	-0.0217011	-0.100288	0.799215	0.372509	Adh1	ENSMUSG00000074207	11522	0.572709
ENSMUSG00000081805_Gm14335	-0.00971062	-1.32021	0.799031	0.372517	Gm14335	ENSMUSG00000081805	100043759	0.572709
ENSMUSG00000080316_Spaca6	0.00512079	3.60505	0.799001	0.372556	Spaca6	ENSMUSG00000080316	75202	0.572727
ENSMUSG00000033526_Ppip5k1	-0.00107397	8.04608	0.798766	0.372596	Ppip5k1	ENSMUSG00000033526	327655	0.572727
ENSMUSG00000078157_4931440F15Rik	-0.00796364	-0.65634	0.798636	0.372635	4931440F15Rik	ENSMUSG00000078157	NA	0.572727
ENSMUSG00000090112_Shprh	-0.00152238	6.73921	0.798624	0.372639	Shprh	ENSMUSG00000090112	268281	0.572727
ENSMUSG00000084999_Gm15839	-0.0098537	-0.145504	0.797838	0.372873	Gm15839	ENSMUSG00000084999	NA	0.573045
ENSMUSG00000041945_Mfsd9	0.00638548	1.51614	0.797704	0.372913	Mfsd9	ENSMUSG00000041945	211798	0.573064
ENSMUSG00000058492_Scp2-ps2	0.00607201	2.20287	0.797567	0.372954	Scp2-ps2	ENSMUSG00000058492	20282	0.573085
ENSMUSG00000097141_Gm10524	0.00376568	3.26322	0.797267	0.373044	Gm10524	ENSMUSG00000097141	100038564	0.573153
ENSMUSG00000053835_H2-T24	-0.00625248	1.34324	0.79718	0.37307	H2-T24	ENSMUSG00000053835	15042	0.573153
ENSMUSG00000100131_Gm28439	0.004416	11.0538	0.797237	0.373112	Gm28439	ENSMUSG00000100131	NA	0.573153
ENSMUSG00000027864_Ptgfrn	0.00361245	4.40131	0.797076	0.373124	Ptgfrn	ENSMUSG00000027864	19221	0.573153
ENSMUSG00000047143_Dmrta2	-0.013128	-1.37687	0.796893	0.373156	Dmrta2	ENSMUSG00000047143	242620	0.573153
ENSMUSG00000031960_Aars	-0.00166666	7.66694	0.796866	0.373164	Aars	ENSMUSG00000031960	234734	0.573153
ENSMUSG00000073460_Pnldc1	0.00863414	-1.04673	0.796333	0.373324	Pnldc1	ENSMUSG00000073460	240023	0.573356
ENSMUSG00000018776_Slc35g3	-0.00707913	-0.372655	0.796186	0.373368	Slc35g3	ENSMUSG00000018776	56293	0.573381
ENSMUSG00000113903_Gm5655	-0.0114614	-1.90777	0.795811	0.37348	Gm5655	ENSMUSG00000113903	435314	0.573511
ENSMUSG00000060969_Irx1	-0.00979009	-0.928424	0.795615	0.373539	Irx1	ENSMUSG00000060969	16371	0.573559
ENSMUSG00000057219_Armc7	0.00331137	2.76575	0.79544	0.373591	Armc7	ENSMUSG00000057219	276905	0.573592
ENSMUSG00000102729_Gm32444	-0.0109461	-1.88381	0.795353	0.373617	Gm32444	ENSMUSG00000102729	102634995	0.573592
ENSMUSG00000097310_A930038B10Rik	-0.00534805	2.34178	0.795266	0.373643	A930038B10Rik	ENSMUSG00000097310	320323	0.573592
ENSMUSG00000062376_Borcs7	0.00257462	3.69312	0.794584	0.373848	Borcs7	ENSMUSG00000062376	66439	0.573864
ENSMUSG00000064177_Ghrl	0.00741199	0.11577	0.794132	0.373984	Ghrl	ENSMUSG00000064177	58991	0.57403
ENSMUSG00000055818_A230083G16Rik	-0.00788591	-0.928256	0.793723	0.374106	A230083G16Rik	ENSMUSG00000055818	442825	0.574176
ENSMUSG00000050967_Creg2	0.00395805	4.71871	0.793661	0.374166	Creg2	ENSMUSG00000050967	263764	0.574226
ENSMUSG00000034911_Ushbp1	0.0063783	0.447619	0.793166	0.374273	Ushbp1	ENSMUSG00000034911	234395	0.574348
ENSMUSG00000028560_Usp1	0.00124431	5.5197	0.793056	0.374307	Usp1	ENSMUSG00000028560	230484	0.574357
ENSMUSG00000015749_Anp32e	-0.00125966	9.17151	0.792801	0.374383	Anp32e	ENSMUSG00000015749	66471	0.574432
ENSMUSG00000027386_Fbln7	0.00778309	0.157348	0.792377	0.374511	Fbln7	ENSMUSG00000027386	70370	0.574585
ENSMUSG00000115691_Gm48914	-0.00777939	0.110532	0.791702	0.374714	Gm48914	ENSMUSG00000115691	118568122	0.574839
ENSMUSG00000059708_Akap17b	0.00137152	5.42475	0.791642	0.374732	Akap17b	ENSMUSG00000059708	338351	0.574839
ENSMUSG00000044519_Zfp488	0.00200897	4.50709	0.79132	0.374829	Zfp488	ENSMUSG00000044519	382867	0.574946
ENSMUSG00000038116_Phf20	-0.00095649	6.87041	0.791193	0.374867	Phf20	ENSMUSG00000038116	228829	0.574962
ENSMUSG00000096299_Gm21814	0.0100273	-1.5242	0.790861	0.374967	Gm21814	ENSMUSG00000096299	436100	0.575073
ENSMUSG00000107019_Gm43682	0.00444265	1.5009	0.790121	0.37519	Gm43682	ENSMUSG00000107019	NA	0.57535
ENSMUSG00000002660_Clpp	-0.00222122	4.53253	0.790078	0.375203	Clpp	ENSMUSG00000002660	53895	0.57535
ENSMUSG00000102250_Gm38260	-0.00985212	-0.510618	0.789943	0.375244	Gm38260	ENSMUSG00000102250	NA	0.57535
ENSMUSG00000019795_Pcmt1	0.00126342	6.44557	0.789896	0.375258	Pcmt1	ENSMUSG00000019795	18537	0.57535
ENSMUSG00000020537_Drg2	0.0012447	5.16988	0.789676	0.375324	Drg2	ENSMUSG00000020537	13495	0.57537
ENSMUSG00000036712_Cyld	0.00117694	6.84542	0.789647	0.375333	Cyld	ENSMUSG00000036712	74256	0.57537
ENSMUSG00000104396_Gm37959	0.00903649	-1.38178	0.789578	0.375354	Gm37959	ENSMUSG00000104396	NA	0.57537
ENSMUSG00000038534_Osbpl7	-0.00306012	3.96046	0.789436	0.375397	Osbpl7	ENSMUSG00000038534	71240	0.575393
ENSMUSG00000046711_Hmga1	-0.00167533	6.08045	0.789258	0.375451	Hmga1	ENSMUSG00000046711	15361	0.575428
ENSMUSG00000059291_Rpl11	-0.00239785	6.63077	0.789273	0.375475	Rpl11	ENSMUSG00000059291	67025	0.575428
ENSMUSG00000039976_Tbc1d16	-0.00210887	4.84203	0.788943	0.375546	Tbc1d16	ENSMUSG00000039976	207592	0.575494
ENSMUSG00000097467_Gm26737	-0.0119299	-1.70578	0.788606	0.375648	Gm26737	ENSMUSG00000097467	NA	0.575607
ENSMUSG00000002015_Bcap31	0.00170156	5.39783	0.788372	0.375718	Bcap31	ENSMUSG00000002015	27061	0.575631
ENSMUSG00000097823_Gm16701	0.00351377	3.75734	0.788361	0.375722	Gm16701	ENSMUSG00000097823	100503962	0.575631
ENSMUSG00000028409_Smu1	0.00121588	5.90721	0.78828	0.375746	Smu1	ENSMUSG00000028409	74255	0.575631
ENSMUSG00000109045_Gm45084	-0.00759899	-0.197369	0.788113	0.375796	Gm45084	ENSMUSG00000109045	NA	0.57565
ENSMUSG00000055826_Tescl	0.0127968	-1.17244	0.788042	0.375818	Tescl	ENSMUSG00000055826	69301	0.57565
ENSMUSG00000034226_Rhov	0.0060437	0.855831	0.787965	0.375841	Rhov	ENSMUSG00000034226	228543	0.57565
ENSMUSG00000032092_Mpzl2	-0.0229375	-1.03437	0.787841	0.375965	Mpzl2	ENSMUSG00000032092	14012	0.575797
ENSMUSG00000107502_Gm44065	0.00759185	-0.871801	0.786998	0.376134	Gm44065	ENSMUSG00000107502	NA	0.575998
ENSMUSG00000116506_5730414N17Rik	-0.00708691	-0.379206	0.786939	0.376152	5730414N17Rik	ENSMUSG00000116506	70524	0.575998
ENSMUSG00000097482_Gm17634	0.00560345	0.748988	0.786554	0.376268	Gm17634	ENSMUSG00000097482	100504568	0.576134
ENSMUSG00000027519_Rab22a	-0.00175543	5.59753	0.786023	0.376429	Rab22a	ENSMUSG00000027519	19334	0.576337
ENSMUSG00000106214_Gm43426	-0.00996412	-1.27676	0.78591	0.376463	Gm43426	ENSMUSG00000106214	NA	0.576347
ENSMUSG00000013822_Elof1	-0.00262249	4.48737	0.785242	0.376666	Elof1	ENSMUSG00000013822	66126	0.576553
ENSMUSG00000026249_Serpine2	0.00301494	3.23786	0.785228	0.37667	Serpine2	ENSMUSG00000026249	20720	0.576553
ENSMUSG00000045877_4933415A04Rik	-0.00724251	-0.349208	0.785194	0.37668	4933415A04Rik	ENSMUSG00000045877	75727	0.576553
ENSMUSG00000108678_Gm44758	0.00988823	-1.3866	0.784827	0.376791	Gm44758	ENSMUSG00000108678	115486533	0.57668
ENSMUSG00000019179_Mdh2	0.00127846	7.20072	0.784631	0.376851	Mdh2	ENSMUSG00000019179	17448	0.576729
ENSMUSG00000021725_Parp8	0.00179759	5.06282	0.783768	0.377113	Parp8	ENSMUSG00000021725	52552	0.577054
ENSMUSG00000107388_Gm42788	-0.00891122	-1.28525	0.78375	0.377119	Gm42788	ENSMUSG00000107388	105242579	0.577054
ENSMUSG00000039781_Cep131	-0.00309826	3.7673	0.783487	0.377198	Cep131	ENSMUSG00000039781	12009	0.577113
ENSMUSG00000007036_Abhd16a	0.00155263	5.57074	0.783439	0.377213	Abhd16a	ENSMUSG00000007036	193742	0.577113
ENSMUSG00000021982_Cdadc1	-0.00118149	5.53009	0.782821	0.377401	Cdadc1	ENSMUSG00000021982	71891	0.577358
ENSMUSG00000029234_Tmem165	0.00142045	4.84629	0.782509	0.377496	Tmem165	ENSMUSG00000029234	21982	0.577461
ENSMUSG00000112891_Gm47391	-0.0105943	-1.36123	0.782284	0.377564	Gm47391	ENSMUSG00000112891	NA	0.577499
ENSMUSG00000070643_Sox13	0.00424871	2.11114	0.782245	0.377576	Sox13	ENSMUSG00000070643	20668	0.577499
ENSMUSG00000104287_Gm37456	0.0124432	-2.36622	0.782093	0.377622	Gm37456	ENSMUSG00000104287	NA	0.577527
ENSMUSG00000090000_Ier3ip1	0.00173781	4.84704	0.780933	0.377975	Ier3ip1	ENSMUSG00000090000	66191	0.57801
ENSMUSG00000044678_Ly6k	0.0126824	-2.32308	0.780873	0.377994	Ly6k	ENSMUSG00000044678	76486	0.57801
ENSMUSG00000097413_A830052D11Rik	0.00823008	-1.27779	0.78051	0.378104	A830052D11Rik	ENSMUSG00000097413	402767	0.578097
ENSMUSG00000071757_Zhx2	-0.00289361	4.17674	0.780505	0.378106	Zhx2	ENSMUSG00000071757	387609	0.578097
ENSMUSG00000055897_Ppp4r1l-ps	0.00201024	5.05614	0.780097	0.37823	Ppp4r1l-ps	ENSMUSG00000055897	100043911	0.578244
ENSMUSG00000001844_Zdhhc4	-0.0026365	3.83396	0.779856	0.378304	Zdhhc4	ENSMUSG00000001844	72881	0.578314
ENSMUSG00000042804_Gpr153	0.00177436	6.1609	0.7797	0.378352	Gpr153	ENSMUSG00000042804	100129	0.578345
ENSMUSG00000073647_Gm10557	-0.00338765	3.62296	0.779525	0.378405	Gm10557	ENSMUSG00000073647	383374	0.578376
ENSMUSG00000020485_Supt4a	0.00292901	4.03309	0.77945	0.378428	Supt4a	ENSMUSG00000020485	20922	0.578376
ENSMUSG00000054808_Actn4	-0.00119805	7.03104	0.77915	0.378519	Actn4	ENSMUSG00000054808	60595	0.578471
ENSMUSG00000054204_Alkal2	-0.0105515	-1.52783	0.779065	0.378545	Alkal2	ENSMUSG00000054204	100294583	0.578471
ENSMUSG00000030554_Synm	0.00186566	5.60006	0.778614	0.378683	Synm	ENSMUSG00000030554	233335	0.578521
ENSMUSG00000022231_Sema5a	0.00292756	6.49753	0.778727	0.378693	Sema5a	ENSMUSG00000022231	20356	0.578521
ENSMUSG00000022629_Kif21a	-0.00108125	8.14845	0.778475	0.378726	Kif21a	ENSMUSG00000022629	16564	0.578521
ENSMUSG00000037172_E330009J07Rik	0.00237505	5.34792	0.778471	0.378737	E330009J07Rik	ENSMUSG00000037172	NA	0.578521
ENSMUSG00000084898_Gm12371	0.00555882	0.148906	0.778392	0.378751	Gm12371	ENSMUSG00000084898	100042132	0.578521
ENSMUSG00000112259_Gm17980	-0.0101647	-1.70265	0.85165	0.378752	Gm17980	ENSMUSG00000112259	100416224	0.578521
ENSMUSG00000110751_C230053D17Rik	-0.00996989	-1.08783	0.77832	0.378773	C230053D17Rik	ENSMUSG00000110751	319344	0.578521
ENSMUSG00000039585_Myo9a	-0.00157368	7.4956	0.777933	0.378891	Myo9a	ENSMUSG00000039585	270163	0.578608
ENSMUSG00000016495_Plgrkt	0.00189308	3.69402	0.777922	0.378895	Plgrkt	ENSMUSG00000016495	67759	0.578608
ENSMUSG00000073236_2500004C02Rik	-0.00375019	2.7999	0.777861	0.378913	2500004C02Rik	ENSMUSG00000073236	72326	0.578608
ENSMUSG00000035566_Pcdh17	0.00247627	5.52265	0.777498	0.379041	Pcdh17	ENSMUSG00000035566	219228	0.578753
ENSMUSG00000033075_Senp1	-0.00112733	5.26814	0.777291	0.379088	Senp1	ENSMUSG00000033075	223870	0.578753
ENSMUSG00000029207_Apbb2	-0.00205057	5.87635	0.777115	0.379145	Apbb2	ENSMUSG00000029207	11787	0.578753
ENSMUSG00000016494_Cd34	0.00472077	2.43788	0.777019	0.379171	Cd34	ENSMUSG00000016494	12490	0.578753
ENSMUSG00000048992_Prss32	0.0135315	-1.86868	0.777187	0.379237	Prss32	ENSMUSG00000048992	69814	0.578753
ENSMUSG00000086496_Gm14204	0.00193401	4.13388	0.776775	0.379246	Gm14204	ENSMUSG00000086496	100045469	0.578753
ENSMUSG00000087424_5730405O15Rik	-0.00546745	1.48614	0.776761	0.37925	5730405O15Rik	ENSMUSG00000087424	70489	0.578753
ENSMUSG00000040280_Ndufa4l2	-0.0078877	-0.396732	0.776681	0.379274	Ndufa4l2	ENSMUSG00000040280	407790	0.578753
ENSMUSG00000032536_Trak1	-0.000982777	7.05367	0.776665	0.379279	Trak1	ENSMUSG00000032536	67095	0.578753
ENSMUSG00000027313_Chac1	0.00694361	0.813499	0.776641	0.379287	Chac1	ENSMUSG00000027313	69065	0.578753
ENSMUSG00000050855_Zfp940	-0.00306868	3.57328	0.776341	0.379379	Zfp940	ENSMUSG00000050855	233057	0.578851
ENSMUSG00000089633_A230009B12Rik	-0.0084217	-0.272742	0.776133	0.379442	A230009B12Rik	ENSMUSG00000089633	319750	0.578905
ENSMUSG00000091890_A830073O21Rik	-0.00789608	-0.491744	0.775898	0.379514	A830073O21Rik	ENSMUSG00000091890	320262	0.578973
ENSMUSG00000049357_4933408B17Rik	0.00549232	1.90572	0.774615	0.379908	4933408B17Rik	ENSMUSG00000049357	NA	0.579509
ENSMUSG00000026495_Efcab2	0.00197948	4.24847	0.77457	0.379921	Efcab2	ENSMUSG00000026495	68226	0.579509
ENSMUSG00000030004_Nat8	0.010661	-1.90466	0.774311	0.380001	Nat8	ENSMUSG00000030004	68396	0.579588
ENSMUSG00000081272_Gm13509	-0.00302967	2.46077	0.774031	0.380087	Gm13509	ENSMUSG00000081272	NA	0.579644
ENSMUSG00000023791_Pigx	-0.00364672	3.35688	0.77401	0.380093	Pigx	ENSMUSG00000023791	72084	0.579644
ENSMUSG00000087403_Kantr	0.00183707	5.23526	0.773825	0.38015	Kantr	ENSMUSG00000087403	72997	0.579659
ENSMUSG00000091831_Gm4707	0.00921986	-1.17327	0.773796	0.380159	Gm4707	ENSMUSG00000091831	100534390	0.579659
ENSMUSG00000027870_Hao2	-0.00669207	0.560113	0.773686	0.380193	Hao2	ENSMUSG00000027870	56185	0.579668
ENSMUSG00000070532_Ccdc190	-0.00962319	-0.732173	0.773502	0.380249	Ccdc190	ENSMUSG00000070532	78465	0.579712
ENSMUSG00000102937_Gm38116	0.010694	-1.77884	0.773091	0.380376	Gm38116	ENSMUSG00000102937	NA	0.579862
ENSMUSG00000054514_Atad3aos	-0.00631765	0.249408	0.772848	0.380451	Atad3aos	ENSMUSG00000054514	70448	0.579911
ENSMUSG00000094638_Gm21972	-0.0100073	-0.0614962	0.772811	0.380464	Gm21972	ENSMUSG00000094638	NA	0.579911
ENSMUSG00000025764_Jade1	0.000935114	6.37571	0.772088	0.380685	Jade1	ENSMUSG00000025764	269424	0.580205
ENSMUSG00000020121_Srgap1	-0.003288	5.44597	0.771841	0.380802	Srgap1	ENSMUSG00000020121	117600	0.580341
ENSMUSG00000032786_Alas1	0.00144412	4.96109	0.771061	0.381001	Alas1	ENSMUSG00000032786	11655	0.580487
ENSMUSG00000043572_Pars2	-0.00298941	3.19138	0.771018	0.381014	Pars2	ENSMUSG00000043572	230577	0.580487
ENSMUSG00000018169_Mfng	0.00434379	2.54293	0.770947	0.381036	Mfng	ENSMUSG00000018169	17305	0.580487
ENSMUSG00000048007_Timm8a1	-0.00287942	2.82723	0.77091	0.381047	Timm8a1	ENSMUSG00000048007	30058	0.580487
ENSMUSG00000109510_Gm42417	0.0162879	-0.470771	0.770977	0.381063	Gm42417	ENSMUSG00000109510	NA	0.580487
ENSMUSG00000105228_Gm43340	-0.00829285	-0.461988	0.770853	0.381065	Gm43340	ENSMUSG00000105228	NA	0.580487
ENSMUSG00000044041_Krt13	-0.0275397	0.9135	0.770914	0.381106	Krt13	ENSMUSG00000044041	16663	0.580507
ENSMUSG00000034429_Zfp707	-0.00237441	3.38862	0.769923	0.381352	Zfp707	ENSMUSG00000034429	69020	0.580839
ENSMUSG00000001082_Mfsd10	0.0028773	3.19936	0.76944	0.381501	Mfsd10	ENSMUSG00000001082	68294	0.581023
ENSMUSG00000044854_1700056E22Rik	-0.0095437	-1.34511	0.769153	0.381589	1700056E22Rik	ENSMUSG00000044854	73363	0.581116
ENSMUSG00000030316_Tamm41	0.00250384	2.84902	0.768085	0.38192	Tamm41	ENSMUSG00000030316	68971	0.581509
ENSMUSG00000108434_Gm45768	0.00296285	2.86467	0.768058	0.381928	Gm45768	ENSMUSG00000108434	NA	0.581509
ENSMUSG00000085767_Gm13563	-0.0061091	1.0001	0.768046	0.381931	Gm13563	ENSMUSG00000085767	NA	0.581509
ENSMUSG00000044966_Fbxo48	-0.0057506	0.384941	0.767922	0.38197	Fbxo48	ENSMUSG00000044966	319701	0.581512
ENSMUSG00000022123_Scel	0.0101199	0.335419	0.767881	0.38199	Scel	ENSMUSG00000022123	64929	0.581512
ENSMUSG00000024507_Hsd17b4	-0.00155864	5.47887	0.767725	0.382031	Hsd17b4	ENSMUSG00000024507	15488	0.581532
ENSMUSG00000040511_Pvr	0.0026149	3.84824	0.76741	0.382128	Pvr	ENSMUSG00000040511	52118	0.581638
ENSMUSG00000102642_A130048G24Rik	0.0115386	-2.08062	0.767176	0.382201	A130048G24Rik	ENSMUSG00000102642	320170	0.581706
ENSMUSG00000097340_Gm26617	-0.00365448	3.39938	0.766849	0.382302	Gm26617	ENSMUSG00000097340	NA	0.581815
ENSMUSG00000030231_Plekha5	0.00147358	5.94729	0.766711	0.382345	Plekha5	ENSMUSG00000030231	109135	0.581815
ENSMUSG00000037542_Aldh8a1	-0.0122988	-1.99181	0.766647	0.382365	Aldh8a1	ENSMUSG00000037542	237320	0.581815
ENSMUSG00000043964_Orai3	-0.00284549	3.32747	0.766582	0.382385	Orai3	ENSMUSG00000043964	269999	0.581815
ENSMUSG00000107734_Gm30055	0.0133815	-2.57682	0.766466	0.382421	Gm30055	ENSMUSG00000107734	102631813	0.581828
ENSMUSG00000020173_Cobl	0.00249228	5.10388	0.766072	0.38255	Cobl	ENSMUSG00000020173	12808	0.58195
ENSMUSG00000043557_Mdga1	0.00243892	6.39346	0.766118	0.382557	Mdga1	ENSMUSG00000043557	74762	0.58195
ENSMUSG00000027074_Slc43a3	0.00824507	0.0892174	0.765788	0.382631	Slc43a3	ENSMUSG00000027074	58207	0.58202
ENSMUSG00000041695_Kcnj2	0.00371749	3.59916	0.765379	0.382758	Kcnj2	ENSMUSG00000041695	16518	0.58217
ENSMUSG00000024410_Rmc1	0.00179474	4.91848	0.765263	0.382794	Rmc1	ENSMUSG00000024410	76482	0.582182
ENSMUSG00000022203_Efs	0.0058028	1.76999	0.765111	0.382841	Efs	ENSMUSG00000022203	13644	0.582212
ENSMUSG00000075217_4833423E24Rik	-0.015788	-1.49731	0.765004	0.382878	4833423E24Rik	ENSMUSG00000075217	NA	0.582226
ENSMUSG00000054304_D130007C19Rik	-0.00656231	0.257647	0.764793	0.38294	D130007C19Rik	ENSMUSG00000054304	442805	0.582277
ENSMUSG00000034731_Dgkh	0.00288958	7.07574	0.764827	0.382975	Dgkh	ENSMUSG00000034731	380921	0.582287
ENSMUSG00000078713_Tomm5	-0.00341174	3.79029	0.764331	0.383083	Tomm5	ENSMUSG00000078713	68512	0.582409
ENSMUSG00000096944_Gm26722	-0.0124719	-2.13314	0.763104	0.383464	Gm26722	ENSMUSG00000096944	NA	0.582926
ENSMUSG00000037108_Zcwpw1	0.00259993	3.3384	0.763057	0.383479	Zcwpw1	ENSMUSG00000037108	381678	0.582926
ENSMUSG00000011096_Akt1s1	-0.00250089	4.21242	0.76288	0.383534	Akt1s1	ENSMUSG00000011096	67605	0.582967
ENSMUSG00000018171_Vmp1	-0.001849	6.00604	0.76257	0.383631	Vmp1	ENSMUSG00000018171	75909	0.583038
ENSMUSG00000056494_Cngb3	0.0024539	5.0146	0.762558	0.383637	Cngb3	ENSMUSG00000056494	30952	0.583038
ENSMUSG00000035274_Tpbg	-0.00223605	4.34178	0.762319	0.383709	Tpbg	ENSMUSG00000035274	21983	0.583105
ENSMUSG00000074793_Hspa12b	0.0049079	2.09806	0.762057	0.38379	Hspa12b	ENSMUSG00000074793	72630	0.583186
ENSMUSG00000112580_Gm47673	0.0120189	-2.38955	0.761676	0.383909	Gm47673	ENSMUSG00000112580	NA	0.58329
ENSMUSG00000085794_Vax2os	-0.00690104	7.39084	0.761862	0.383914	Vax2os	ENSMUSG00000085794	574519	0.58329
ENSMUSG00000102540_Gm38134	-0.00995832	-1.78997	0.761352	0.38401	Gm38134	ENSMUSG00000102540	NA	0.583303
ENSMUSG00000063514_Gm6756	0.0112506	-1.63334	0.761308	0.384024	Gm6756	ENSMUSG00000063514	627427	0.583303
ENSMUSG00000086889_Phf2os1	-0.00937382	-1.8222	0.761191	0.38406	Phf2os1	ENSMUSG00000086889	102642832	0.583303
ENSMUSG00000090397_Gm17096	-0.00673662	-0.289504	0.761133	0.384078	Gm17096	ENSMUSG00000090397	NA	0.583303
ENSMUSG00000104103_Gm9517	-0.00927338	-0.621843	0.761024	0.384112	Gm9517	ENSMUSG00000104103	67107	0.583303
ENSMUSG00000031734_Irx3	0.0059472	1.23953	0.761024	0.384112	Irx3	ENSMUSG00000031734	16373	0.583303
ENSMUSG00000023845_Lnpep	0.0026425	7.74713	0.761123	0.384119	Lnpep	ENSMUSG00000023845	240028	0.583303
ENSMUSG00000028668_Eloa	-0.00110307	6.01703	0.760724	0.384206	Eloa	ENSMUSG00000028668	27224	0.583391
ENSMUSG00000040046_Tph1	0.00727689	0.400166	0.760481	0.384281	Tph1	ENSMUSG00000040046	21990	0.583463
ENSMUSG00000050605_Zfp61	-0.00169561	4.76711	0.760286	0.384342	Zfp61	ENSMUSG00000050605	22719	0.583513
ENSMUSG00000087289_4933424M12Rik	0.0107226	-1.26764	1.12245	0.384493	4933424M12Rik	ENSMUSG00000087289	67548	0.583689
ENSMUSG00000075279_Mrpl23-ps1	-0.00890056	-1.25359	0.759736	0.384514	Mrpl23-ps1	ENSMUSG00000075279	100040519	0.583689
ENSMUSG00000028718_Stil	0.00950659	-1.63927	0.759499	0.384588	Stil	ENSMUSG00000028718	20460	0.583723
ENSMUSG00000038084_Opa1	0.00152603	7.03728	0.759483	0.384593	Opa1	ENSMUSG00000038084	74143	0.583723
ENSMUSG00000079492_Gm11127	0.0143821	-2.64391	0.760369	0.38463	Gm11127	ENSMUSG00000079492	100529082	0.583737
ENSMUSG00000018012_Rac3	0.00497281	1.99698	0.758826	0.384798	Rac3	ENSMUSG00000018012	170758	0.583855
ENSMUSG00000105761_Gm43787	-0.00887176	-1.42564	0.758752	0.384821	Gm43787	ENSMUSG00000105761	NA	0.583855
ENSMUSG00000082342_Gm5395	0.00885148	-0.973665	0.758706	0.384836	Gm5395	ENSMUSG00000082342	385448	0.583855
ENSMUSG00000097773_Gm10614	-0.0104379	-1.84772	0.758574	0.384877	Gm10614	ENSMUSG00000097773	100038388	0.583855
ENSMUSG00000027249_F2	0.00865041	-0.888069	0.758552	0.384884	F2	ENSMUSG00000027249	14061	0.583855
ENSMUSG00000021990_Spata13	0.00387145	3.15584	0.758528	0.384892	Spata13	ENSMUSG00000021990	219140	0.583855
ENSMUSG00000003948_Mmd	0.00116474	7.08205	0.758488	0.384904	Mmd	ENSMUSG00000003948	67468	0.583855
ENSMUSG00000025354_Dnajc14	-0.00122809	5.98512	0.758263	0.384974	Dnajc14	ENSMUSG00000025354	74330	0.583899
ENSMUSG00000045896_Paip2b	0.0011208	6.54048	0.758215	0.384989	Paip2b	ENSMUSG00000045896	232164	0.583899
ENSMUSG00000008999_Bmp7	-0.00362205	3.86303	0.758121	0.385026	Bmp7	ENSMUSG00000008999	12162	0.583905
ENSMUSG00000056032_BC018473	0.00998954	0.258528	0.758465	0.385067	BC018473	ENSMUSG00000056032	193217	0.583905
ENSMUSG00000028284_Map3k7	-0.0010677	6.21851	0.757934	0.385077	Map3k7	ENSMUSG00000028284	26409	0.583905
ENSMUSG00000066315_Gm12918	-0.00989028	1.24688	0.757905	0.385175	Gm12918	ENSMUSG00000066315	100039656	0.58401
ENSMUSG00000086645_Gm15743	0.00624196	0.389348	0.757242	0.385294	Gm15743	ENSMUSG00000086645	100047123	0.584129
ENSMUSG00000034917_Tjp3	0.0052629	1.70986	0.869711	0.38531	Tjp3	ENSMUSG00000034917	27375	0.584129
ENSMUSG00000042078_Svop	-0.00162837	6.14138	0.756677	0.385471	Svop	ENSMUSG00000042078	68666	0.584331
ENSMUSG00000112945_Gm32151	0.0087739	-1.01727	0.756541	0.385513	Gm32151	ENSMUSG00000112945	102634611	0.584353
ENSMUSG00000078317_F8a	-0.00221558	2.73268	0.756337	0.385577	F8a	ENSMUSG00000078317	14070	0.584368
ENSMUSG00000025135_Anapc11	0.00195619	4.74567	0.75633	0.38558	Anapc11	ENSMUSG00000025135	66156	0.584368
ENSMUSG00000109428_Gm45698	-0.0076286	-0.411986	0.75623	0.385611	Gm45698	ENSMUSG00000109428	NA	0.584373
ENSMUSG00000031561_Tenm3	0.00341604	6.64323	0.756245	0.38566	Tenm3	ENSMUSG00000031561	23965	0.584375
ENSMUSG00000022555_Dgat1	-0.00203327	4.0825	0.756033	0.385673	Dgat1	ENSMUSG00000022555	13350	0.584375
ENSMUSG00000032532_Cck	0.00519443	2.45573	0.755957	0.385697	Cck	ENSMUSG00000032532	12424	0.584375
ENSMUSG00000091183_Gm5141	0.00343431	3.21502	0.755671	0.385786	Gm5141	ENSMUSG00000091183	380850	0.584468
ENSMUSG00000042404_Dennd4b	-0.00190401	5.71753	0.755262	0.385915	Dennd4b	ENSMUSG00000042404	229541	0.584597
ENSMUSG00000099923_1700105P06Rik	-0.00728332	-0.449348	0.755205	0.385932	1700105P06Rik	ENSMUSG00000099923	654802	0.584597
ENSMUSG00000114481_Gm46415	0.0124886	-2.28115	0.755131	0.385956	Gm46415	ENSMUSG00000114481	108168084	0.584597
ENSMUSG00000058625_Gm17383	0.0130531	-1.51516	0.754577	0.38613	Gm17383	ENSMUSG00000058625	100191011	0.584818
ENSMUSG00000054999_Naaladl1	0.0124838	-2.26281	0.754389	0.386189	Naaladl1	ENSMUSG00000054999	381204	0.584865
ENSMUSG00000061833_Gm6311	-0.0185398	-2.62501	0.756755	0.386231	Gm6311	ENSMUSG00000061833	622313	0.584887
ENSMUSG00000104709_Gm42484	-0.0093799	-1.48638	0.753807	0.386371	Gm42484	ENSMUSG00000104709	NA	0.585057
ENSMUSG00000020926_Adam11	-0.00305153	5.45715	0.753795	0.386411	Adam11	ENSMUSG00000020926	11488	0.585075
ENSMUSG00000086773_Gm16192	-0.00704269	0.166259	0.753009	0.386622	Gm16192	ENSMUSG00000086773	NA	0.585351
ENSMUSG00000029204_Rhoh	-0.00907312	-1.57823	0.752775	0.386696	Rhoh	ENSMUSG00000029204	74734	0.58539
ENSMUSG00000075585_6330403L08Rik	-0.00401714	2.7076	0.752749	0.386704	6330403L08Rik	ENSMUSG00000075585	70744	0.58539
ENSMUSG00000041134_Cyyr1	0.00678749	1.66577	0.752612	0.386748	Cyyr1	ENSMUSG00000041134	224405	0.585413
ENSMUSG00000087128_Gm12655	-0.00748881	-0.704814	0.75245	0.386799	Gm12655	ENSMUSG00000087128	115489886	0.585448
ENSMUSG00000112258_Gm10165	0.011976	-2.23203	0.752177	0.386884	Gm10165	ENSMUSG00000112258	791391	0.585535
ENSMUSG00000019772_Vip	-0.00404316	3.39344	0.751926	0.386965	Vip	ENSMUSG00000019772	22353	0.585614
ENSMUSG00000037262_Kin	-0.00302937	3.61872	0.75165	0.38705	Kin	ENSMUSG00000037262	16588	0.585701
ENSMUSG00000087478_4930506C21Rik	0.00782134	-0.662236	0.751325	0.387153	4930506C21Rik	ENSMUSG00000087478	75060	0.585782
ENSMUSG00000058443_Rpl10-ps3	0.00535418	0.228532	0.751303	0.38716	Rpl10-ps3	ENSMUSG00000058443	100043346	0.585782
ENSMUSG00000036526_Card11	0.0072073	-0.392938	0.750852	0.387302	Card11	ENSMUSG00000036526	108723	0.585893
ENSMUSG00000041491_Cep78	-0.00212297	3.73005	0.750808	0.387316	Cep78	ENSMUSG00000041491	208518	0.585893
ENSMUSG00000029843_Slc13a4	0.0123257	1.16169	0.750838	0.387344	Slc13a4	ENSMUSG00000029843	243755	0.585893
ENSMUSG00000031617_Tmem184c	-0.00104231	6.22207	0.750595	0.387383	Tmem184c	ENSMUSG00000031617	234463	0.585893
ENSMUSG00000073907_Olfr689	-0.0107082	-1.43296	0.750564	0.387393	Olfr689	ENSMUSG00000073907	NA	0.585893
ENSMUSG00000026818_Cel	0.0159669	-1.12309	0.750533	0.387403	Cel	ENSMUSG00000026818	12613	0.585893
ENSMUSG00000084890_A830036E02Rik	-0.0117571	0.563119	0.749904	0.387619	A830036E02Rik	ENSMUSG00000084890	353123	0.586178
ENSMUSG00000099478_Gm28370	-0.00241265	4.59947	0.74906	0.387868	Gm28370	ENSMUSG00000099478	NA	0.586498
ENSMUSG00000045160_Bola3	-0.00269045	3.56726	0.748999	0.387888	Bola3	ENSMUSG00000045160	78653	0.586498
ENSMUSG00000055452_Gm7353	0.00498356	1.58241	0.74886	0.387932	Gm7353	ENSMUSG00000055452	664817	0.5865
ENSMUSG00000016150_Tenm1	0.00345586	5.34232	0.748958	0.387945	Tenm1	ENSMUSG00000016150	23963	0.5865
ENSMUSG00000097027_Gm26559	-0.00384616	3.104	0.748506	0.388043	Gm26559	ENSMUSG00000097027	102639339	0.586606
ENSMUSG00000031150_Ccdc120	0.00351754	3.06885	0.748304	0.388107	Ccdc120	ENSMUSG00000031150	54648	0.586616
ENSMUSG00000032560_Dnajc13	-0.00112754	6.97537	0.748236	0.388129	Dnajc13	ENSMUSG00000032560	235567	0.586616
ENSMUSG00000022885_St6gal1	0.00437942	3.32148	0.748239	0.388135	St6gal1	ENSMUSG00000022885	20440	0.586616
ENSMUSG00000086358_Gm13270	0.007572	-0.734183	0.748066	0.388183	Gm13270	ENSMUSG00000086358	105244084	0.586646
ENSMUSG00000034353_Ramp1	0.00759807	0.179235	0.747975	0.388211	Ramp1	ENSMUSG00000034353	51801	0.586647
ENSMUSG00000056972_Magel2	0.00807551	-0.0258711	0.747542	0.388349	Magel2	ENSMUSG00000056972	27385	0.586777
ENSMUSG00000022754_Tmem45a	-0.0118344	-1.99427	0.747525	0.388354	Tmem45a	ENSMUSG00000022754	56277	0.586777
ENSMUSG00000048012_Zfp473	-0.00475358	1.45494	0.747344	0.388411	Zfp473	ENSMUSG00000048012	243963	0.586778
ENSMUSG00000056738_A730036I17Rik	0.00454311	1.92292	0.747272	0.388434	A730036I17Rik	ENSMUSG00000056738	329513	0.586778
ENSMUSG00000027303_Ptpra	0.000996277	6.91446	0.747255	0.388439	Ptpra	ENSMUSG00000027303	19262	0.586778
ENSMUSG00000040247_Tbc1d10c	0.0092892	-1.59215	0.746581	0.388653	Tbc1d10c	ENSMUSG00000040247	108995	0.587019
ENSMUSG00000107476_Zfp862-ps	-0.00194303	4.99919	0.746575	0.388655	Zfp862-ps	ENSMUSG00000107476	58894	0.587019
ENSMUSG00000107821_Gm8038	0.00749236	0.372911	0.746034	0.388826	Gm8038	ENSMUSG00000107821	666308	0.587235
ENSMUSG00000071847_Apcdd1	0.0029364	4.12433	0.745778	0.388908	Apcdd1	ENSMUSG00000071847	494504	0.587315
ENSMUSG00000031750_Il34	0.00470194	2.27064	0.745545	0.388982	Il34	ENSMUSG00000031750	76527	0.587349
ENSMUSG00000109095_Gm44799	-0.00869003	-0.533972	0.745529	0.388987	Gm44799	ENSMUSG00000109095	NA	0.587349
ENSMUSG00000071793_2610005L07Rik	-0.00143709	6.82665	0.74541	0.389024	2610005L07Rik	ENSMUSG00000071793	381598	0.587363
ENSMUSG00000074872_Ctxn2	0.0106498	-1.74565	0.744521	0.389307	Ctxn2	ENSMUSG00000074872	381418	0.587747
ENSMUSG00000062054_Iah1	-0.00317778	2.39958	0.744366	0.389356	Iah1	ENSMUSG00000062054	67732	0.587779
ENSMUSG00000041241_Mul1	-0.00238454	5.32136	0.744313	0.389384	Mul1	ENSMUSG00000041241	68350	0.587779
ENSMUSG00000085417_Gm13919	0.0122654	-1.63424	0.744299	0.389445	Gm13919	ENSMUSG00000085417	102643083	0.587793
ENSMUSG00000089736_Tgfbr3l	-0.00373752	4.22938	0.744146	0.38945	Tgfbr3l	ENSMUSG00000089736	100044509	0.587793
ENSMUSG00000069678_Pcgf1	-0.00228802	3.46593	0.743921	0.389498	Pcgf1	ENSMUSG00000069678	69837	0.587822
ENSMUSG00000021076_Actr10	0.0010275	7.00254	0.743149	0.389743	Actr10	ENSMUSG00000021076	56444	0.588084
ENSMUSG00000102457_Gm38342	-0.0122519	-1.80879	0.743137	0.389747	Gm38342	ENSMUSG00000102457	NA	0.588084
ENSMUSG00000085261_Gm13814	-0.00694171	0.0662879	0.743109	0.389756	Gm13814	ENSMUSG00000085261	105244234	0.588084
ENSMUSG00000003934_Efnb3	0.00271792	4.36452	0.7425	0.38995	Efnb3	ENSMUSG00000003934	13643	0.588296
ENSMUSG00000055723_Rras2	0.00406607	2.5244	0.742489	0.389954	Rras2	ENSMUSG00000055723	66922	0.588296
ENSMUSG00000111664_Gm48865	-0.00717801	-0.00621174	0.741997	0.390111	Gm48865	ENSMUSG00000111664	NA	0.58849
ENSMUSG00000084910_C630043F03Rik	-0.00403002	2.38336	0.741311	0.390329	C630043F03Rik	ENSMUSG00000084910	68285	0.588737
ENSMUSG00000032198_Dock6	0.00481154	2.62758	0.741269	0.390343	Dock6	ENSMUSG00000032198	319899	0.588737
ENSMUSG00000103685_Gm37074	-0.0086074	-0.476794	0.741218	0.390359	Gm37074	ENSMUSG00000103685	NA	0.588737
ENSMUSG00000026134_Prim2	-0.00261996	2.8623	0.740871	0.390469	Prim2	ENSMUSG00000026134	19076	0.588861
ENSMUSG00000028232_Tmem68	-0.00171374	4.67938	0.740715	0.390519	Tmem68	ENSMUSG00000028232	72098	0.588894
ENSMUSG00000000168_Dlat	0.000927405	5.95324	0.740239	0.390671	Dlat	ENSMUSG00000000168	235339	0.58908
ENSMUSG00000021569_Trip13	0.00712274	-0.218585	0.739988	0.390752	Trip13	ENSMUSG00000021569	69716	0.589158
ENSMUSG00000025500_Lmntd2	0.00762654	-0.84737	0.73968	0.39085	Lmntd2	ENSMUSG00000025500	72000	0.589238
ENSMUSG00000027996_Sfrp2	-0.00786672	-0.703215	0.739607	0.390873	Sfrp2	ENSMUSG00000027996	20319	0.589238
ENSMUSG00000020077_Srgn	0.00665357	0.412976	0.739518	0.390902	Srgn	ENSMUSG00000020077	19073	0.589238
ENSMUSG00000103436_Gm36995	-0.00566082	3.39473	0.739574	0.390918	Gm36995	ENSMUSG00000103436	NA	0.589238
ENSMUSG00000104929_Gm42766	-0.0107247	-1.75444	0.739236	0.390992	Gm42766	ENSMUSG00000104929	NA	0.5893
ENSMUSG00000024287_Thoc1	-0.0012154	5.28018	0.739163	0.391015	Thoc1	ENSMUSG00000024287	225160	0.5893
ENSMUSG00000107317_Gm19719	-0.00817357	-0.614778	0.73905	0.391051	Gm19719	ENSMUSG00000107317	100503484	0.589312
ENSMUSG00000027246_Ell3	-0.00694056	0.040138	0.738895	0.391101	Ell3	ENSMUSG00000027246	269344	0.589343
ENSMUSG00000113073_Gm48261	-0.00999932	-1.29663	0.73864	0.391183	Gm48261	ENSMUSG00000113073	NA	0.589343
ENSMUSG00000060739_Nsa2	-0.00177473	5.16101	0.738563	0.391207	Nsa2	ENSMUSG00000060739	59050	0.589343
ENSMUSG00000109021_Gm44812	-0.00818212	0.524329	0.738496	0.391229	Gm44812	ENSMUSG00000109021	108167437	0.589343
ENSMUSG00000109562_Gm45178	-0.00791614	0.998453	0.738491	0.39123	Gm45178	ENSMUSG00000109562	NA	0.589343
ENSMUSG00000028099_Polr3c	-0.0016621	4.23631	0.738454	0.391242	Polr3c	ENSMUSG00000028099	74414	0.589343
ENSMUSG00000004085_Map3k20	0.00419924	2.64795	0.738071	0.391365	Map3k20	ENSMUSG00000004085	65964	0.589485
ENSMUSG00000096916_Zfp850	-0.00187735	4.14601	0.73782	0.391445	Zfp850	ENSMUSG00000096916	100043772	0.589563
ENSMUSG00000001383_Zmat2	0.00129845	5.94711	0.73773	0.391474	Zmat2	ENSMUSG00000001383	66492	0.589564
ENSMUSG00000054099_Slc25a40	0.00304914	3.75694	0.737283	0.391617	Slc25a40	ENSMUSG00000054099	319653	0.589737
ENSMUSG00000106579_Gm42771	0.00888099	-0.799939	0.737146	0.391661	Gm42771	ENSMUSG00000106579	NA	0.58976
ENSMUSG00000108854_D830036C21Rik	-0.00535761	1.64765	0.736705	0.391802	D830036C21Rik	ENSMUSG00000108854	330479	0.589904
ENSMUSG00000099843_Gm7160	-0.00727698	0.407834	0.736671	0.391814	Gm7160	ENSMUSG00000099843	635504	0.589904
ENSMUSG00000073705_Cenps	0.00410941	1.95007	0.736085	0.392002	Cenps	ENSMUSG00000073705	69928	0.590145
ENSMUSG00000090207_4930524O07Rik	0.00581242	1.39288	0.735653	0.39214	4930524O07Rik	ENSMUSG00000090207	406209	0.590311
ENSMUSG00000031171_Ftsj1	-0.00261338	4.25357	0.735443	0.392208	Ftsj1	ENSMUSG00000031171	54632	0.590369
ENSMUSG00000026220_Slc16a14	0.00516555	1.33351	0.735286	0.392258	Slc16a14	ENSMUSG00000026220	71781	0.590376
ENSMUSG00000020216_Jsrp1	-0.00771467	-0.396202	0.735253	0.392269	Jsrp1	ENSMUSG00000020216	71912	0.590376
ENSMUSG00000058145_Adamts17	0.0060172	0.634577	0.734957	0.392364	Adamts17	ENSMUSG00000058145	233332	0.590476
ENSMUSG00000089996_Tmsb15b2	-0.00401865	2.43953	0.734199	0.392607	Tmsb15b2	ENSMUSG00000089996	100034363	0.5908
ENSMUSG00000113940_Gm40477	-0.00452359	1.91951	0.734017	0.392666	Gm40477	ENSMUSG00000113940	105244959	0.590846
ENSMUSG00000024533_Spire1	0.000901589	6.92164	0.733836	0.392724	Spire1	ENSMUSG00000024533	68166	0.590891
ENSMUSG00000028600_Podn	0.00694468	0.647713	0.73337	0.392875	Podn	ENSMUSG00000028600	242608	0.59106
ENSMUSG00000022789_Dnm1l	-0.000892453	7.68602	0.73331	0.392894	Dnm1l	ENSMUSG00000022789	74006	0.59106
ENSMUSG00000003346_Abhd17a	0.00182564	4.90679	0.732874	0.393034	Abhd17a	ENSMUSG00000003346	216169	0.591163
ENSMUSG00000026659_Dusp12	-0.00342432	3.76953	0.732779	0.393065	Dusp12	ENSMUSG00000026659	80915	0.591163
ENSMUSG00000030047_Arhgap25	0.00891701	-1.10419	0.732752	0.393073	Arhgap25	ENSMUSG00000030047	232201	0.591163
ENSMUSG00000031631_Cfap97	-0.00120653	6.37236	0.732744	0.393076	Cfap97	ENSMUSG00000031631	66756	0.591163
ENSMUSG00000091655_Gm8741	0.038329	-1.64914	6.8812	0.393162	Gm8741	ENSMUSG00000091655	667636	0.59125
ENSMUSG00000102114_BC048559	-0.00960264	-1.61353	0.731855	0.393363	BC048559	ENSMUSG00000102114	100196896	0.591509
ENSMUSG00000103202_Gm37326	0.00825355	-1.22818	0.731745	0.393398	Gm37326	ENSMUSG00000103202	NA	0.591519
ENSMUSG00000032446_Eomes	0.00389671	3.09939	0.731549	0.393462	Eomes	ENSMUSG00000032446	13813	0.591572
ENSMUSG00000114953_4930519K11Rik	0.00791814	-0.877146	0.731451	0.393493	4930519K11Rik	ENSMUSG00000114953	78019	0.591577
ENSMUSG00000085379_2310058D17Rik	0.00441602	2.64027	0.730063	0.393942	2310058D17Rik	ENSMUSG00000085379	75694	0.592175
ENSMUSG00000043498_9330132A10Rik	0.00333933	4.26665	0.730046	0.393962	9330132A10Rik	ENSMUSG00000043498	319609	0.592175
ENSMUSG00000038650_Rnh1	0.00190555	5.0041	0.729954	0.393977	Rnh1	ENSMUSG00000038650	107702	0.592175
ENSMUSG00000100515_Gm17916	0.0101001	-1.89325	0.729738	0.394047	Gm17916	ENSMUSG00000100515	100416102	0.592237
ENSMUSG00000110699_Gm20946	0.0168366	-1.88117	0.729436	0.394158	Gm20946	ENSMUSG00000110699	100415900	0.592361
ENSMUSG00000087013_2610027K06Rik	0.00538342	0.548885	0.729208	0.394218	2610027K06Rik	ENSMUSG00000087013	69909	0.59241
ENSMUSG00000005161_Prdx2	0.00193588	6.9992	0.729092	0.394267	Prdx2	ENSMUSG00000005161	21672	0.59244
ENSMUSG00000078949_R3hdml	0.00815181	-0.391063	0.728608	0.394412	R3hdml	ENSMUSG00000078949	100043899	0.592616
ENSMUSG00000022300_Dcaf13	-0.00171953	4.94971	0.728121	0.39457	Dcaf13	ENSMUSG00000022300	223499	0.59281
ENSMUSG00000025102_3110040N11Rik	0.00446786	1.55108	0.727256	0.394851	3110040N11Rik	ENSMUSG00000025102	67290	0.593087
ENSMUSG00000063931_Pepd	0.00269495	4.20455	0.727205	0.394867	Pepd	ENSMUSG00000063931	18624	0.593087
ENSMUSG00000025644_Gm7628	0.00683134	0.498093	0.727176	0.394876	Gm7628	ENSMUSG00000025644	115487215	0.593087
ENSMUSG00000019763_Rmnd1	-0.00254795	4.35189	0.72716	0.394882	Rmnd1	ENSMUSG00000019763	66084	0.593087
ENSMUSG00000021376_Tpmt	0.00266819	3.50007	0.727103	0.3949	Tpmt	ENSMUSG00000021376	22017	0.593087
ENSMUSG00000087579_Hectd2os	0.0098907	0.930028	0.727096	0.394925	Hectd2os	ENSMUSG00000087579	668215	0.593087
ENSMUSG00000070858_Gm1673	-0.0067784	0.570317	0.726635	0.395052	Gm1673	ENSMUSG00000070858	381633	0.593234
ENSMUSG00000092354_Gm20548	-0.00791415	-0.850441	0.726358	0.395142	Gm20548	ENSMUSG00000092354	108169124	0.593326
ENSMUSG00000069053_Uba1y	-0.0178688	-2.39083	0.727839	0.395499	Uba1y	ENSMUSG00000069053	22202	0.593782
ENSMUSG00000020230_Prmt2	0.00181475	4.78198	0.725247	0.395503	Prmt2	ENSMUSG00000020230	15468	0.593782
ENSMUSG00000103992_Gm38029	0.0109745	-1.92505	0.725015	0.395578	Gm38029	ENSMUSG00000103992	NA	0.593831
ENSMUSG00000073795_6430531B16Rik	0.00939438	-1.24543	0.724972	0.395592	6430531B16Rik	ENSMUSG00000073795	NA	0.593831
ENSMUSG00000069011_Gm10254	0.00716317	-0.108247	0.724499	0.395746	Gm10254	ENSMUSG00000069011	545524	0.594019
ENSMUSG00000043154_Ppp2r3a	0.0012333	6.78252	0.72427	0.395821	Ppp2r3a	ENSMUSG00000043154	235542	0.594088
ENSMUSG00000019478_Rab4a	-0.00146959	4.88105	0.724049	0.395893	Rab4a	ENSMUSG00000019478	19341	0.594153
ENSMUSG00000045519_Zfp560	-0.00302914	3.55808	0.723474	0.39608	Zfp560	ENSMUSG00000045519	434377	0.594392
ENSMUSG00000071652_Ints5	-0.00184779	4.32668	0.723354	0.396119	Ints5	ENSMUSG00000071652	109077	0.594407
ENSMUSG00000100465_Gm29264	-0.00744921	-0.63102	0.722751	0.396316	Gm29264	ENSMUSG00000100465	NA	0.594654
ENSMUSG00000086598_Btbd18	-0.00876143	-1.22239	0.722663	0.396344	Btbd18	ENSMUSG00000086598	100270744	0.594654
ENSMUSG00000104621_Gm43185	0.00755502	-0.620308	0.722587	0.396369	Gm43185	ENSMUSG00000104621	NA	0.594654
ENSMUSG00000029348_Asphd2	-0.00205386	4.2519	0.722204	0.396494	Asphd2	ENSMUSG00000029348	72898	0.594798
ENSMUSG00000028028_Alpk1	0.00414868	3.76427	0.72198	0.396586	Alpk1	ENSMUSG00000028028	71481	0.594893
ENSMUSG00000039911_Spsb1	0.00681613	0.605225	0.721735	0.396647	Spsb1	ENSMUSG00000039911	74646	0.594942
ENSMUSG00000097240_Gm26614	0.00661163	0.133116	0.721136	0.396843	Gm26614	ENSMUSG00000097240	102635428	0.595193
ENSMUSG00000032496_Ltf	0.0211302	-2.23018	0.721225	0.39702	Ltf	ENSMUSG00000032496	17002	0.595415
ENSMUSG00000066196_Spag8	0.00792052	-0.0988631	0.719782	0.397286	Spag8	ENSMUSG00000066196	433700	0.595771
ENSMUSG00000030884_Uqcrc2	0.00155088	6.61889	0.71945	0.397394	Uqcrc2	ENSMUSG00000030884	67003	0.595848
ENSMUSG00000094497_Gm8210	-0.00988527	1.05111	0.719465	0.397397	Gm8210	ENSMUSG00000094497	666642	0.595848
ENSMUSG00000110598_Gm45854	-0.00580435	1.90429	0.71936	0.397424	Gm45854	ENSMUSG00000110598	NA	0.595848
ENSMUSG00000049076_Acap2	-0.0016122	6.28802	0.719204	0.397475	Acap2	ENSMUSG00000049076	78618	0.595848
ENSMUSG00000020486_Sept4	-0.00115111	6.71696	0.719188	0.39748	2024-09-04	ENSMUSG00000020486	NA	0.595848
ENSMUSG00000044033_Ccdc141	0.00277905	4.49131	0.718667	0.397654	Ccdc141	ENSMUSG00000044033	545428	0.596058
ENSMUSG00000113622_AC124484.1	0.00293482	2.68086	0.718585	0.397678	AC124484.1	ENSMUSG00000113622	NA	0.596058
ENSMUSG00000002266_Zim1	0.00335841	3.30874	0.718414	0.397734	Zim1	ENSMUSG00000002266	22776	0.596099
ENSMUSG00000116707_AC130844.1	-0.00820274	-1.28318	0.718321	0.397764	AC130844.1	ENSMUSG00000116707	NA	0.596102
ENSMUSG00000038127_Ccdc50	-0.0011501	6.26642	0.718062	0.397849	Ccdc50	ENSMUSG00000038127	67501	0.596131
ENSMUSG00000020635_Fkbp1b	0.00394131	1.83163	0.718014	0.397865	Fkbp1b	ENSMUSG00000020635	14226	0.596131
ENSMUSG00000042492_Tbc1d10b	0.00110396	5.61909	0.717999	0.39787	Tbc1d10b	ENSMUSG00000042492	68449	0.596131
ENSMUSG00000044787_Spata32	0.0127439	-1.95521	0.717728	0.397959	Spata32	ENSMUSG00000044787	328019	0.596221
ENSMUSG00000107495_Gm44215	-0.0116754	-2.06246	0.716865	0.398242	Gm44215	ENSMUSG00000107495	NA	0.596603
ENSMUSG00000023968_Crip3	-0.00905689	-0.702344	0.716705	0.398294	Crip3	ENSMUSG00000023968	114570	0.596638
ENSMUSG00000113647_Gm47210	0.0092461	-1.39242	0.71645	0.398378	Gm47210	ENSMUSG00000113647	NA	0.596649
ENSMUSG00000082140_Gm13094	0.0133656	-2.58498	0.716804	0.398388	Gm13094	ENSMUSG00000082140	100041882	0.596649
ENSMUSG00000103386_Gm37751	0.0109953	-1.93489	0.716383	0.3984	Gm37751	ENSMUSG00000103386	NA	0.596649
ENSMUSG00000063234_Gpr84	0.00651934	0.383313	0.716287	0.398432	Gpr84	ENSMUSG00000063234	80910	0.596649
ENSMUSG00000071267_Zfp942	-0.002358	4.60288	0.716247	0.398445	Zfp942	ENSMUSG00000071267	73233	0.596649
ENSMUSG00000030232_Aebp2	-0.000995233	6.20141	0.714868	0.398898	Aebp2	ENSMUSG00000030232	11569	0.597285
ENSMUSG00000111133_Gm5831	-0.00407504	3.76048	0.714685	0.398974	Gm5831	ENSMUSG00000111133	545339	0.597355
ENSMUSG00000097162_2310010J17Rik	0.00929038	-1.26519	0.714356	0.399067	2310010J17Rik	ENSMUSG00000097162	78329	0.597425
ENSMUSG00000085175_Gm11423	-0.00720222	-0.782044	0.714324	0.399078	Gm11423	ENSMUSG00000085175	100503272	0.597425
ENSMUSG00000071256_Zfp213	-0.00276816	3.64067	0.714201	0.399118	Zfp213	ENSMUSG00000071256	449521	0.597442
ENSMUSG00000029472_Anapc5	0.00118412	6.96526	0.714005	0.399183	Anapc5	ENSMUSG00000029472	59008	0.597496
ENSMUSG00000033684_Qsox1	-0.00212719	4.76486	0.713795	0.399252	Qsox1	ENSMUSG00000033684	104009	0.597557
ENSMUSG00000114409_Gm9042	-0.00804098	-0.716605	0.713576	0.399324	Gm9042	ENSMUSG00000114409	668201	0.59758
ENSMUSG00000096322_Gm3898	0.00560021	0.0574092	0.713573	0.399325	Gm3898	ENSMUSG00000096322	100042548	0.59758
ENSMUSG00000111327_Gm48401	-0.0111438	-2.28615	0.713377	0.39939	Gm48401	ENSMUSG00000111327	NA	0.597633
ENSMUSG00000048222_Mfap1b	0.00115305	6.86555	0.713244	0.399434	Mfap1b	ENSMUSG00000048222	100034361	0.597642
ENSMUSG00000050144_Slc25a44	0.0010162	6.27807	0.713132	0.399471	Slc25a44	ENSMUSG00000050144	229517	0.597642
ENSMUSG00000097131_D230017M19Rik	0.00379398	2.74538	0.713098	0.399482	D230017M19Rik	ENSMUSG00000097131	320933	0.597642
ENSMUSG00000078695_Cisd3	0.00366546	2.75661	0.712972	0.399524	Cisd3	ENSMUSG00000078695	217149	0.597662
ENSMUSG00000025257_Ribc1	-0.00545081	0.53844	0.71269	0.399617	Ribc1	ENSMUSG00000025257	66611	0.59773
ENSMUSG00000014554_Dguok	-0.00235316	3.72947	0.712659	0.399627	Dguok	ENSMUSG00000014554	27369	0.59773
ENSMUSG00000045506_A930002H24Rik	-0.008539	-1.13393	0.71235	0.399729	A930002H24Rik	ENSMUSG00000045506	320004	0.59784
ENSMUSG00000037628_Cdkn3	-0.007939	-1.36677	0.712203	0.399777	Cdkn3	ENSMUSG00000037628	72391	0.597869
ENSMUSG00000052369_Tmem106c	0.00144709	5.70888	0.711923	0.39987	Tmem106c	ENSMUSG00000052369	380967	0.597965
ENSMUSG00000085246_Gm15893	-0.00612281	2.10613	0.711633	0.399969	Gm15893	ENSMUSG00000085246	NA	0.597997
ENSMUSG00000105632_Gm43272	-0.00669371	1.68215	0.711568	0.399988	Gm43272	ENSMUSG00000105632	NA	0.597997
ENSMUSG00000045107_Saysd1	0.00371945	2.05285	0.711516	0.400004	Saysd1	ENSMUSG00000045107	67509	0.597997
ENSMUSG00000021754_Map3k1	0.00136618	6.6541	0.711509	0.400007	Map3k1	ENSMUSG00000021754	26401	0.597997
ENSMUSG00000047787_Flrt1	0.00369176	4.30401	0.711135	0.400156	Flrt1	ENSMUSG00000047787	396184	0.598177
ENSMUSG00000048280_Zfp738	0.00477522	5.76039	0.711089	0.400205	Zfp738	ENSMUSG00000048280	408068	0.598207
ENSMUSG00000030757_Zkscan2	0.00174675	6.83678	0.710198	0.400442	Zkscan2	ENSMUSG00000030757	210162	0.598503
ENSMUSG00000038690_Atp5j2	-0.00238215	5.73918	0.710207	0.40046	Atp5j2	ENSMUSG00000038690	57423	0.598503
ENSMUSG00000039110_Mycbpap	-0.0040666	1.9803	0.70983	0.400562	Mycbpap	ENSMUSG00000039110	104601	0.59857
ENSMUSG00000006445_Epha2	0.0061782	1.54423	0.709829	0.400563	Epha2	ENSMUSG00000006445	13836	0.59857
ENSMUSG00000113984_Gm48890	-0.0096711	-1.2647	0.709049	0.400821	Gm48890	ENSMUSG00000113984	NA	0.598913
ENSMUSG00000064220_Hist2h2aa1	-0.00637695	3.14352	0.70898	0.400876	Hist2h2aa1	ENSMUSG00000064220	NA	0.598953
ENSMUSG00000064284_Cdpf1	-0.00520161	1.25593	0.708795	0.400905	Cdpf1	ENSMUSG00000064284	72355	0.598953
ENSMUSG00000038128_Camk4	0.00231792	5.99535	0.708755	0.400942	Camk4	ENSMUSG00000038128	12326	0.598965
ENSMUSG00000094634_Gm3468	0.0117749	-1.9409	0.708929	0.400979	Gm3468	ENSMUSG00000094634	102638110	0.598977
ENSMUSG00000044071_Fam19a2	0.00274327	4.15194	0.708348	0.401053	Fam19a2	ENSMUSG00000044071	NA	0.599006
ENSMUSG00000021902_Phf7	-0.00292516	2.60278	0.708341	0.401056	Phf7	ENSMUSG00000021902	71838	0.599006
ENSMUSG00000043059_Zfp513	-0.00163799	4.38722	0.707272	0.401411	Zfp513	ENSMUSG00000043059	101023	0.599493
ENSMUSG00000022283_Pabpc1	-0.00153812	7.82439	0.707038	0.401488	Pabpc1	ENSMUSG00000022283	18458	0.599566
ENSMUSG00000005625_Psmd4	-0.00132372	6.25682	0.706933	0.401523	Psmd4	ENSMUSG00000005625	19185	0.599575
ENSMUSG00000032458_Copb2	0.00123204	6.75914	0.706766	0.401579	Copb2	ENSMUSG00000032458	50797	0.599615
ENSMUSG00000041625_Ggact	0.00236564	3.44183	0.706364	0.401713	Ggact	ENSMUSG00000041625	223267	0.599715
ENSMUSG00000045822_Zswim3	-0.00207367	3.81071	0.706328	0.401724	Zswim3	ENSMUSG00000045822	67538	0.599715
ENSMUSG00000031880_Rrad	0.00792432	-0.988671	0.706305	0.401732	Rrad	ENSMUSG00000031880	56437	0.599715
ENSMUSG00000061533_Cep128	-0.00328793	2.27094	0.706027	0.401825	Cep128	ENSMUSG00000061533	75216	0.59981
ENSMUSG00000105549_Gm43540	0.00831035	-1.85395	0.705801	0.4019	Gm43540	ENSMUSG00000105549	NA	0.599879
ENSMUSG00000100053_Gm28154	0.0105889	-1.91423	0.705698	0.401934	Gm28154	ENSMUSG00000100053	102634738	0.599887
ENSMUSG00000034435_Tmem30b	0.0174013	-1.46824	0.705595	0.40198	Tmem30b	ENSMUSG00000034435	238257	0.599913
ENSMUSG00000020581_Agr2	-0.0073749	0.376895	0.705355	0.402048	Agr2	ENSMUSG00000020581	23795	0.59993
ENSMUSG00000078671_Chd2	-0.00127943	7.54502	0.705306	0.402064	Chd2	ENSMUSG00000078671	244059	0.59993
ENSMUSG00000085201_Nr6a1os	0.0075488	-1.04212	0.705266	0.402078	Nr6a1os	ENSMUSG00000085201	102640822	0.59993
ENSMUSG00000047844_Bex4	0.00224588	3.62715	0.705163	0.402112	Bex4	ENSMUSG00000047844	406217	0.599937
ENSMUSG00000038910_Plcl2	0.00323308	4.65556	0.703541	0.402678	Plcl2	ENSMUSG00000038910	224860	0.600738
ENSMUSG00000116628_AC098883.2	-0.00824754	-0.564746	0.703297	0.402734	AC098883.2	ENSMUSG00000116628	NA	0.60078
ENSMUSG00000029617_Ccz1	-0.00133985	5.4496	0.702714	0.402929	Ccz1	ENSMUSG00000029617	231874	0.601027
ENSMUSG00000026810_Dpm2	-0.00233197	4.50301	0.702448	0.403018	Dpm2	ENSMUSG00000026810	13481	0.601117
ENSMUSG00000035828_Pim3	-0.00275385	4.06616	0.702285	0.403073	Pim3	ENSMUSG00000035828	223775	0.601155
ENSMUSG00000048402_Gli2	0.0052997	1.97474	0.70201	0.403164	Gli2	ENSMUSG00000048402	14633	0.601248
ENSMUSG00000054951_9130008F23Rik	-0.0115907	-1.50966	0.701279	0.403409	9130008F23Rik	ENSMUSG00000054951	71583	0.60157
ENSMUSG00000021377_Dek	-0.00141907	7.04755	0.70116	0.403449	Dek	ENSMUSG00000021377	110052	0.601586
ENSMUSG00000024366_Gfra3	0.0126651	0.100482	0.701031	0.403501	Gfra3	ENSMUSG00000024366	14587	0.601586
ENSMUSG00000026564_Dusp27	-0.00841145	-0.818214	0.700988	0.403506	Dusp27	ENSMUSG00000026564	240892	0.601586
ENSMUSG00000062785_Kcnc3	0.00179674	6.44143	0.699563	0.403986	Kcnc3	ENSMUSG00000062785	16504	0.602258
ENSMUSG00000040189_Ccdc114	0.00702113	-0.364311	0.699237	0.404093	Ccdc114	ENSMUSG00000040189	NA	0.602375
ENSMUSG00000096941_Gm26720	-0.0160079	-2.03607	0.698969	0.404193	Gm26720	ENSMUSG00000096941	NA	0.602457
ENSMUSG00000038055_Dexi	0.00228194	3.77315	0.698899	0.404207	Dexi	ENSMUSG00000038055	58239	0.602457
ENSMUSG00000027997_Casp6	-0.00401718	1.55716	0.698669	0.404284	Casp6	ENSMUSG00000027997	12368	0.602529
ENSMUSG00000020802_Ube2o	-0.00141756	6.47587	0.698431	0.404364	Ube2o	ENSMUSG00000020802	217342	0.602596
ENSMUSG00000033981_Gria2	0.00246958	7.80884	0.698366	0.40442	Gria2	ENSMUSG00000033981	14800	0.602596
ENSMUSG00000051220_Ercc6l	-0.00618305	0.417314	0.698229	0.404432	Ercc6l	ENSMUSG00000051220	236930	0.602596
ENSMUSG00000111334_AC162938.1	-0.00574372	1.08923	0.698191	0.404444	AC162938.1	ENSMUSG00000111334	NA	0.602596
ENSMUSG00000114120_Gm4120	-0.0158964	-2.88146	0.715312	0.404486	Gm4120	ENSMUSG00000114120	100042945	0.602615
ENSMUSG00000084947_Gm15594	-0.00754989	-0.540513	0.69783	0.404566	Gm15594	ENSMUSG00000084947	NA	0.602659
ENSMUSG00000097762_4732463B04Rik	0.0113228	-2.16091	0.697805	0.404574	4732463B04Rik	ENSMUSG00000097762	100038552	0.602659
ENSMUSG00000032329_Hmg20a	-0.00106298	6.68313	0.69707	0.404821	Hmg20a	ENSMUSG00000032329	66867	0.602984
ENSMUSG00000063142_Kcnma1	-0.00210795	8.5573	0.696927	0.404887	Kcnma1	ENSMUSG00000063142	16531	0.603039
ENSMUSG00000109551_4930435N07Rik	-0.00934937	-0.607947	0.696312	0.405076	4930435N07Rik	ENSMUSG00000109551	75797	0.603278
ENSMUSG00000070803_Cited4	0.00742942	0.331614	0.69594	0.405202	Cited4	ENSMUSG00000070803	56222	0.603357
ENSMUSG00000075514_Gm13375	0.00437262	1.54696	0.695851	0.405231	Gm13375	ENSMUSG00000075514	433408	0.603357
ENSMUSG00000029227_Fip1l1	-0.00109241	6.81069	0.695838	0.405236	Fip1l1	ENSMUSG00000029227	66899	0.603357
ENSMUSG00000002028_Kmt2a	-0.00208056	9.81293	0.695836	0.405245	Kmt2a	ENSMUSG00000002028	214162	0.603357
ENSMUSG00000021707_Dhfr	-0.0029399	2.92625	0.695721	0.405275	Dhfr	ENSMUSG00000021707	13361	0.603358
ENSMUSG00000029634_Rnf6	-0.00084393	6.67184	0.695391	0.405387	Rnf6	ENSMUSG00000029634	74132	0.603481
ENSMUSG00000115091_Vmn1r22	0.00931513	-1.36627	0.69603	0.405434	Vmn1r22	ENSMUSG00000115091	171196	0.603508
ENSMUSG00000112168_Gm34776	0.0096399	-1.3863	0.695274	0.405472	Gm34776	ENSMUSG00000112168	102638141	0.603522
ENSMUSG00000039236_Isg20	-0.00961033	-1.75418	0.694766	0.405597	Isg20	ENSMUSG00000039236	57444	0.603658
ENSMUSG00000051056_Gja10	-0.00598044	1.20241	0.694688	0.405623	Gja10	ENSMUSG00000051056	14610	0.603658
ENSMUSG00000095159_Tubb4b-ps1	0.00880954	-0.666235	0.694546	0.405672	Tubb4b-ps1	ENSMUSG00000095159	100042651	0.603658
ENSMUSG00000020849_Ywhae	-0.00100942	8.92739	0.694522	0.40568	Ywhae	ENSMUSG00000020849	22627	0.603658
ENSMUSG00000086328_2700033N17Rik	-0.00509199	1.44785	0.694357	0.405735	2700033N17Rik	ENSMUSG00000086328	72603	0.603697
ENSMUSG00000043036_Ccdc63	0.00307809	2.74226	0.693699	0.405957	Ccdc63	ENSMUSG00000043036	330188	0.603984
ENSMUSG00000103358_Gm37593	-0.0095613	-1.2129	0.693598	0.405991	Gm37593	ENSMUSG00000103358	NA	0.603992
ENSMUSG00000042662_Dusp15	-0.00376107	3.05034	0.693439	0.406045	Dusp15	ENSMUSG00000042662	252864	0.603993
ENSMUSG00000026117_Zap70	0.00679408	0.892367	0.693425	0.40605	Zap70	ENSMUSG00000026117	22637	0.603993
ENSMUSG00000108555_Gm18310	-0.00715471	1.73759	0.69332	0.406085	Gm18310	ENSMUSG00000108555	100416900	0.604002
ENSMUSG00000033365_Ipo13	-0.00107251	6.21963	0.693104	0.406158	Ipo13	ENSMUSG00000033365	230673	0.604047
ENSMUSG00000067578_Cbln4	0.00409781	3.08252	0.693059	0.406174	Cbln4	ENSMUSG00000067578	228942	0.604047
ENSMUSG00000028683_Eif2b3	-0.00150028	4.28814	0.692419	0.40639	Eif2b3	ENSMUSG00000028683	108067	0.604293
ENSMUSG00000024055_Cyp4f13	-0.00317424	3.78509	0.692398	0.406397	Cyp4f13	ENSMUSG00000024055	170716	0.604293
ENSMUSG00000063364_3300002I08Rik	0.00491186	1.32358	0.691909	0.406563	3300002I08Rik	ENSMUSG00000063364	69277	0.604496
ENSMUSG00000106940_Gm42930	-0.00781299	-0.691456	0.691245	0.406788	Gm42930	ENSMUSG00000106940	NA	0.604787
ENSMUSG00000047193_Dync2h1	-0.00184817	7.08834	0.690934	0.406901	Dync2h1	ENSMUSG00000047193	110350	0.604913
ENSMUSG00000021039_Snw1	0.00108551	6.63235	0.690567	0.407017	Snw1	ENSMUSG00000021039	66354	0.605006
ENSMUSG00000093798_Gm8355	-0.00410478	2.37531	0.690552	0.407022	Gm8355	ENSMUSG00000093798	666904	0.605006
ENSMUSG00000050953_Gja1	-0.0103371	3.0696	0.690582	0.407069	Gja1	ENSMUSG00000050953	14609	0.605032
ENSMUSG00000012819_Cdh23	0.00608984	2.50348	0.690074	0.407197	Cdh23	ENSMUSG00000012819	22295	0.60518
ENSMUSG00000055937_Krt28	0.0120225	-1.9488	0.689892	0.407246	Krt28	ENSMUSG00000055937	70843	0.60521
ENSMUSG00000097574_C920006O11Rik	0.00533435	1.12807	0.689324	0.407439	C920006O11Rik	ENSMUSG00000097574	320295	0.605453
ENSMUSG00000107216_2210412B16Rik	-0.00960631	-1.81689	0.824617	0.407577	2210412B16Rik	ENSMUSG00000107216	72375	0.605585
ENSMUSG00000022018_Rgcc	-0.00594561	0.946906	0.68889	0.407586	Rgcc	ENSMUSG00000022018	66214	0.605585
ENSMUSG00000001289_Pfdn5	-0.00243479	6.17805	0.688154	0.407868	Pfdn5	ENSMUSG00000001289	56612	0.60596
ENSMUSG00000028837_Psmb2	0.00163603	5.15605	0.687256	0.408142	Psmb2	ENSMUSG00000028837	26445	0.606324
ENSMUSG00000072647_Adam1a	-0.00219138	6.09898	0.687094	0.408216	Adam1a	ENSMUSG00000072647	280668	0.60639
ENSMUSG00000097479_Gm26582	-0.00579725	1.95677	0.686832	0.408286	Gm26582	ENSMUSG00000097479	NA	0.606426
ENSMUSG00000043144_Aqp6	0.00533572	1.51429	0.686736	0.408319	Aqp6	ENSMUSG00000043144	11831	0.606426
ENSMUSG00000023151_Lrrc69	0.00898338	-1.6621	0.686712	0.408327	Lrrc69	ENSMUSG00000023151	73314	0.606426
ENSMUSG00000102425_Gm26616	-0.00912822	-1.28785	0.686569	0.408376	Gm26616	ENSMUSG00000102425	NA	0.606455
ENSMUSG00000049950_Rpp38	-0.00382085	2.38751	0.686458	0.408414	Rpp38	ENSMUSG00000049950	227522	0.606468
ENSMUSG00000113473_Gm7045	0.00956794	-1.19679	0.68621	0.408499	Gm7045	ENSMUSG00000113473	630857	0.60655
ENSMUSG00000047261_Gap43	0.0027358	4.6599	0.685986	0.408585	Gap43	ENSMUSG00000047261	14432	0.606617
ENSMUSG00000033096_Apmap	-0.00230474	4.86203	0.685862	0.408617	Apmap	ENSMUSG00000033096	71881	0.606617
ENSMUSG00000107947_Gm44438	-0.00802627	-0.724795	0.685729	0.408662	Gm44438	ENSMUSG00000107947	NA	0.606617
ENSMUSG00000103520_1110025M09Rik	-0.00565278	0.485674	0.685656	0.408687	1110025M09Rik	ENSMUSG00000103520	68635	0.606617
ENSMUSG00000037872_Ackr1	0.00199577	5.4518	0.68565	0.408689	Ackr1	ENSMUSG00000037872	13349	0.606617
ENSMUSG00000034432_Cops8	-0.00109384	6.18434	0.685562	0.408719	Cops8	ENSMUSG00000034432	108679	0.606619
ENSMUSG00000113662_Gm35558	0.00556156	0.647707	0.685452	0.408757	Gm35558	ENSMUSG00000113662	102639192	0.606631
ENSMUSG00000059751_Rps3a3	-0.0136525	-0.734578	0.685204	0.408854	Rps3a3	ENSMUSG00000059751	668144	0.606691
ENSMUSG00000100622_Gm20379	-0.00988447	-1.79098	0.685163	0.408855	Gm20379	ENSMUSG00000100622	115488195	0.606691
ENSMUSG00000081929_Rps11-ps2	-0.00967905	-1.76894	0.684918	0.408939	Rps11-ps2	ENSMUSG00000081929	115487824	0.606705
ENSMUSG00000030954_Gp2	-0.0203121	-2.28833	0.685142	0.408942	Gp2	ENSMUSG00000030954	67133	0.606705
ENSMUSG00000106832_Gm42632	0.00679492	-0.000645375	0.684694	0.409016	Gm42632	ENSMUSG00000106832	118568732	0.606705
ENSMUSG00000092072_Gm4540	-0.00803557	-1.63853	0.684679	0.409021	Gm4540	ENSMUSG00000092072	100043594	0.606705
ENSMUSG00000103952_Gm37268	-0.00602239	1.89151	0.684632	0.409037	Gm37268	ENSMUSG00000103952	NA	0.606705
ENSMUSG00000040883_Tmem205	-0.00358652	2.62745	0.684612	0.409043	Tmem205	ENSMUSG00000040883	235043	0.606705
ENSMUSG00000022110_Sucla2	0.00120607	6.48612	0.684489	0.409086	Sucla2	ENSMUSG00000022110	20916	0.606705
ENSMUSG00000085315_A430018G15Rik	0.00714476	0.0854085	0.68445	0.409099	A430018G15Rik	ENSMUSG00000085315	115489452	0.606705
ENSMUSG00000020708_Psmc5	-0.001393	6.54044	0.683676	0.409363	Psmc5	ENSMUSG00000020708	19184	0.607055
ENSMUSG00000107021_Gm42853	-0.00423879	2.9101	0.682856	0.409644	Gm42853	ENSMUSG00000107021	NA	0.607428
ENSMUSG00000108718_Gm44749	-0.0107324	-2.10451	0.682714	0.409692	Gm44749	ENSMUSG00000108718	NA	0.607439
ENSMUSG00000038457_Tmem255b	0.00663574	0.183766	0.682663	0.40971	Tmem255b	ENSMUSG00000038457	272465	0.607439
ENSMUSG00000108732_2310043P16Rik	-0.00466097	1.63364	0.682551	0.409748	2310043P16Rik	ENSMUSG00000108732	70135	0.607452
ENSMUSG00000107840_Gm44241	0.00890832	-1.14678	0.682125	0.409894	Gm44241	ENSMUSG00000107840	NA	0.607625
ENSMUSG00000094483_Purb	0.00101933	9.98191	0.681972	0.409947	Purb	ENSMUSG00000094483	19291	0.60766
ENSMUSG00000110299_Gm17910	0.00711151	-0.161598	0.681818	0.41	Gm17910	ENSMUSG00000110299	100416080	0.607695
ENSMUSG00000078903_Gm14391	-0.00211206	4.91373	0.681243	0.410197	Gm14391	ENSMUSG00000078903	665001	0.607877
ENSMUSG00000097583_6430590A07Rik	-0.00440861	2.97119	0.681222	0.410204	6430590A07Rik	ENSMUSG00000097583	619719	0.607877
ENSMUSG00000117037_CT010433.2	-0.00648651	0.274294	0.681203	0.41021	CT010433.2	ENSMUSG00000117037	NA	0.607877
ENSMUSG00000116817_AC110534.3	0.00867786	-1.8384	0.680986	0.410285	AC110534.3	ENSMUSG00000116817	NA	0.607928
ENSMUSG00000061531_Tmem236	0.00822458	-1.10623	0.680933	0.410303	Tmem236	ENSMUSG00000061531	625286	0.607928
ENSMUSG00000102591_Gm38383	-0.00854666	-1.63704	0.680437	0.410473	Gm38383	ENSMUSG00000102591	NA	0.608137
ENSMUSG00000028141_Oaz3	0.00800958	0.722567	0.680317	0.410515	Oaz3	ENSMUSG00000028141	53814	0.608155
ENSMUSG00000036768_Kif15	-0.00460561	1.42307	0.679725	0.410718	Kif15	ENSMUSG00000036768	209737	0.608372
ENSMUSG00000074576_Mocs3	-0.00415725	2.40732	0.679672	0.410736	Mocs3	ENSMUSG00000074576	69372	0.608372
ENSMUSG00000078380_Gm6096	-0.00908644	-1.56199	0.679635	0.410749	Gm6096	ENSMUSG00000078380	619734	0.608372
ENSMUSG00000089951_Gm14435	-0.00947627	0.364591	0.679495	0.410801	Gm14435	ENSMUSG00000089951	NA	0.608406
ENSMUSG00000111738_Gm18329	0.00720858	-0.802981	0.679236	0.410886	Gm18329	ENSMUSG00000111738	100416945	0.608488
ENSMUSG00000092375_A730060N03Rik	0.00543262	1.40423	0.678989	0.410971	A730060N03Rik	ENSMUSG00000092375	102640344	0.60851
ENSMUSG00000028438_Kif24	-0.0049245	2.51299	0.67894	0.410988	Kif24	ENSMUSG00000028438	109242	0.60851
ENSMUSG00000066477_Gm16551	0.00298258	2.58678	0.678937	0.410989	Gm16551	ENSMUSG00000066477	100503019	0.60851
ENSMUSG00000059005_Hnrnpa3	0.000952877	9.08864	0.678699	0.411071	Hnrnpa3	ENSMUSG00000059005	229279	0.608588
ENSMUSG00000109561_Ankrd31	0.00750273	0.250536	0.678492	0.411142	Ankrd31	ENSMUSG00000109561	625662	0.60865
ENSMUSG00000067430_Zfp763	-0.00175258	5.42012	0.678258	0.411222	Zfp763	ENSMUSG00000067430	73451	0.608726
ENSMUSG00000108477_Gm44878	-0.0067785	-0.305795	0.678032	0.4113	Gm44878	ENSMUSG00000108477	NA	0.608798
ENSMUSG00000046791_Riox1	0.00394606	2.85083	0.677838	0.411367	Riox1	ENSMUSG00000046791	71952	0.608853
ENSMUSG00000020386_Sar1b	0.00227715	5.49867	0.677394	0.411535	Sar1b	ENSMUSG00000020386	66397	0.609031
ENSMUSG00000037331_Larp1	-0.000998666	7.10538	0.67731	0.411549	Larp1	ENSMUSG00000037331	73158	0.609031
ENSMUSG00000061167_Rpl15-ps3	-0.0179256	-0.72066	0.677755	0.411575	Rpl15-ps3	ENSMUSG00000061167	100034724	0.609031
ENSMUSG00000031065_Cdk16	0.000988857	7.18246	0.67709	0.411625	Cdk16	ENSMUSG00000031065	18555	0.609062
ENSMUSG00000116876_AC122413.2	0.0100605	-0.395101	0.67681	0.411724	AC122413.2	ENSMUSG00000116876	NA	0.609165
ENSMUSG00000048027_Rgmb	0.00101884	5.64102	0.676228	0.411922	Rgmb	ENSMUSG00000048027	68799	0.609415
ENSMUSG00000104583_Gm42701	0.00953903	-1.16899	0.676005	0.411999	Gm42701	ENSMUSG00000104583	NA	0.609468
ENSMUSG00000028778_Hcrtr1	-0.00661083	0.174607	0.675953	0.412017	Hcrtr1	ENSMUSG00000028778	230777	0.609468
ENSMUSG00000097147_Gm26780	0.011325	-2.17907	0.675666	0.412116	Gm26780	ENSMUSG00000097147	NA	0.609542
ENSMUSG00000052631_Sh2d6	0.0101884	-2.15433	0.67556	0.412153	Sh2d6	ENSMUSG00000052631	71130	0.609542
ENSMUSG00000024177_Nme4	0.00617249	-0.0394292	0.675554	0.412155	Nme4	ENSMUSG00000024177	56520	0.609542
ENSMUSG00000022219_Cideb	-0.00840849	-0.943416	0.675135	0.412299	Cideb	ENSMUSG00000022219	12684	0.609713
ENSMUSG00000041879_Ipo9	0.00102286	7.80211	0.674691	0.412453	Ipo9	ENSMUSG00000041879	226432	0.60987
ENSMUSG00000043168_4930426D05Rik	-0.0116759	-2.12807	0.674658	0.412464	4930426D05Rik	ENSMUSG00000043168	74644	0.60987
ENSMUSG00000104432_A430027C01Rik	-0.00731392	-0.325289	0.674412	0.412549	A430027C01Rik	ENSMUSG00000104432	97545	0.60991
ENSMUSG00000030887_Pdzd9	-0.00679805	0.046158	0.67441	0.41255	Pdzd9	ENSMUSG00000030887	67983	0.60991
ENSMUSG00000030653_Gm45837	0.0479938	-1.48893	0.679414	0.412604	Gm45837	ENSMUSG00000030653	NA	0.609933
ENSMUSG00000054135_A430110L20Rik	-0.00656689	0.561684	0.674196	0.412624	A430110L20Rik	ENSMUSG00000054135	329307	0.609933
ENSMUSG00000006599_Gtf2h1	-0.00140898	5.40917	0.673682	0.412802	Gtf2h1	ENSMUSG00000006599	14884	0.610132
ENSMUSG00000019979_Apaf1	-0.00231712	4.56715	0.673638	0.412817	Apaf1	ENSMUSG00000019979	11783	0.610132
ENSMUSG00000022748_Cmss1	0.00391128	2.24908	0.673507	0.412863	Cmss1	ENSMUSG00000022748	66497	0.610156
ENSMUSG00000051537_Gm5124	0.0046298	2.80853	0.673171	0.412979	Gm5124	ENSMUSG00000051537	331392	0.610284
ENSMUSG00000029108_Pcdh7	0.00279855	6.82116	0.673064	0.41306	Pcdh7	ENSMUSG00000029108	54216	0.61036
ENSMUSG00000083240_Gm13453	0.0211518	-2.31303	2.32544	0.413093	Gm13453	ENSMUSG00000083240	100042604	0.610366
ENSMUSG00000026779_Mastl	-0.00546919	1.43862	0.672315	0.413276	Mastl	ENSMUSG00000026779	67121	0.610592
ENSMUSG00000044156_Hepacam2	0.00970058	-1.39308	0.671937	0.413407	Hepacam2	ENSMUSG00000044156	101202	0.610742
ENSMUSG00000104157_Gm38101	0.00926271	-1.44026	0.671675	0.413498	Gm38101	ENSMUSG00000104157	NA	0.6108
ENSMUSG00000036185_Sapcd1	-0.00710662	-0.178577	0.671655	0.413505	Sapcd1	ENSMUSG00000036185	78376	0.6108
ENSMUSG00000103722_2700078F05Rik	-0.00736935	0.35995	0.670886	0.413772	2700078F05Rik	ENSMUSG00000103722	72626	0.611055
ENSMUSG00000020778_Ten1	0.00223724	3.6183	0.670879	0.413774	Ten1	ENSMUSG00000020778	69535	0.611055
ENSMUSG00000036850_Mrpl41	-0.00199958	3.98332	0.670864	0.413779	Mrpl41	ENSMUSG00000036850	107733	0.611055
ENSMUSG00000068079_Tcf15	0.0108064	-1.88833	0.67082	0.413794	Tcf15	ENSMUSG00000068079	21407	0.611055
ENSMUSG00000033953_Ppp3r1	-0.00101752	7.8818	0.670288	0.413979	Ppp3r1	ENSMUSG00000033953	19058	0.611242
ENSMUSG00000033361_Prrg3	0.0029904	4.40804	0.670322	0.41398	Prrg3	ENSMUSG00000033361	208748	0.611242
ENSMUSG00000025870_Arl10	0.00419091	2.07622	0.669896	0.414116	Arl10	ENSMUSG00000025870	56795	0.611399
ENSMUSG00000087138_Gm15545	0.00537909	0.400373	0.669755	0.414165	Gm15545	ENSMUSG00000087138	100502630	0.611428
ENSMUSG00000106384_Gm43188	-0.0101328	-1.69646	0.669645	0.414203	Gm43188	ENSMUSG00000106384	NA	0.611441
ENSMUSG00000015994_Fnta	0.00144331	5.5789	0.669243	0.414343	Fnta	ENSMUSG00000015994	14272	0.611549
ENSMUSG00000031616_Ednra	-0.00688771	0.772442	0.669148	0.414376	Ednra	ENSMUSG00000031616	13617	0.611549
ENSMUSG00000030595_Nfkbib	-0.00195085	3.42585	0.669068	0.414404	Nfkbib	ENSMUSG00000030595	18036	0.611549
ENSMUSG00000106992_Gm43167	-0.00904547	-1.78379	0.668936	0.41445	Gm43167	ENSMUSG00000106992	NA	0.611549
ENSMUSG00000036672_Cenpt	-0.00265799	3.63148	0.668905	0.414461	Cenpt	ENSMUSG00000036672	320394	0.611549
ENSMUSG00000082776_Gm7061	0.00980215	-1.89108	0.668817	0.414491	Gm7061	ENSMUSG00000082776	102640468	0.611549
ENSMUSG00000058297_Spock2	0.00208884	8.92663	0.668862	0.414492	Spock2	ENSMUSG00000058297	94214	0.611549
ENSMUSG00000044533_Rps2	-0.00239704	7.7027	0.668836	0.414518	Rps2	ENSMUSG00000044533	16898	0.611549
ENSMUSG00000104277_Gm38299	0.00953384	-1.8824	0.668674	0.414541	Gm38299	ENSMUSG00000104277	NA	0.611549
ENSMUSG00000072692_Rpl37rt	-0.00919298	-0.685273	0.958573	0.414584	Rpl37rt	ENSMUSG00000072692	100502825	0.611569
ENSMUSG00000091955_Gm9844	0.00959118	-1.93913	0.66796	0.41479	Gm9844	ENSMUSG00000091955	100043712	0.611808
ENSMUSG00000052374_Actn2	-0.00928938	-0.303619	0.66788	0.414818	Actn2	ENSMUSG00000052374	11472	0.611808
ENSMUSG00000105556_Gm43080	-0.00575695	2.48321	0.667864	0.414834	Gm43080	ENSMUSG00000105556	NA	0.611808
ENSMUSG00000104318_Pcdha7	-0.00556407	2.93348	0.667498	0.414973	Pcdha7	ENSMUSG00000104318	12939	0.611969
ENSMUSG00000073982_Rhog	0.00436439	2.01904	0.667304	0.415019	Rhog	ENSMUSG00000073982	56212	0.61199
ENSMUSG00000103577_9330162B11Rik	-0.00770302	-1.06009	0.667226	0.415046	9330162B11Rik	ENSMUSG00000103577	320272	0.61199
ENSMUSG00000029352_Crybb3	-0.0161744	1.47027	0.667174	0.415118	Crybb3	ENSMUSG00000029352	12962	0.612047
ENSMUSG00000098061_Gm26945	-0.00745739	0.75426	0.666947	0.415143	Gm26945	ENSMUSG00000098061	NA	0.612047
ENSMUSG00000049624_Slc17a5	-0.00318896	3.68172	0.666847	0.415178	Slc17a5	ENSMUSG00000049624	235504	0.612055
ENSMUSG00000066510_Ankdd1a	0.0085715	-1.52178	0.666494	0.415301	Ankdd1a	ENSMUSG00000066510	330963	0.612156
ENSMUSG00000097990_Gm19557	-0.00770951	-1.0529	0.666432	0.415323	Gm19557	ENSMUSG00000097990	100503104	0.612156
ENSMUSG00000092083_Kcnb2	0.00285355	5.39208	0.666495	0.415335	Kcnb2	ENSMUSG00000092083	98741	0.612156
ENSMUSG00000034354_Mtmr3	-0.000996467	7.23059	0.666143	0.415424	Mtmr3	ENSMUSG00000034354	74302	0.612244
ENSMUSG00000069855_Slc47a2	0.00720037	-0.101315	0.665941	0.415495	Slc47a2	ENSMUSG00000069855	380701	0.612305
ENSMUSG00000103505_Gm38374	-0.0071687	-0.711355	0.665854	0.415525	Gm38374	ENSMUSG00000103505	NA	0.612307
ENSMUSG00000024187_Fam234a	-0.00238821	4.6069	0.665742	0.415564	Fam234a	ENSMUSG00000024187	106581	0.612321
ENSMUSG00000068151_A230006K03Rik	-0.0102133	-2.15163	0.665633	0.415602	A230006K03Rik	ENSMUSG00000068151	27493	0.612333
ENSMUSG00000067942_Zfp160	-0.00237022	5.00736	0.665104	0.415795	Zfp160	ENSMUSG00000067942	224585	0.612546
ENSMUSG00000105940_Gm42635	0.0091283	-1.64008	0.665011	0.41582	Gm42635	ENSMUSG00000105940	NA	0.612546
ENSMUSG00000026131_Dst	0.0017867	8.78565	0.664932	0.415849	Dst	ENSMUSG00000026131	13518	0.612546
ENSMUSG00000039294_Cybc1	-0.00236765	3.87119	0.664883	0.415865	Cybc1	ENSMUSG00000039294	217370	0.612546
ENSMUSG00000025212_Sfxn3	-0.00116145	6.23068	0.664731	0.415918	Sfxn3	ENSMUSG00000025212	94280	0.612568
ENSMUSG00000037710_Cisd1	0.00162086	5.51601	0.664673	0.415938	Cisd1	ENSMUSG00000037710	52637	0.612568
ENSMUSG00000103614_Gm37949	-0.00646824	0.433867	0.664557	0.415979	Gm37949	ENSMUSG00000103614	NA	0.612585
ENSMUSG00000039318_Rab3gap2	-0.00126952	6.38618	0.664435	0.416022	Rab3gap2	ENSMUSG00000039318	98732	0.612604
ENSMUSG00000026036_Nif3l1	-0.00130856	4.81571	0.664179	0.416111	Nif3l1	ENSMUSG00000026036	65102	0.612693
ENSMUSG00000043243_Fam129c	0.00596576	0.752876	0.663988	0.416178	Fam129c	ENSMUSG00000043243	NA	0.612748
ENSMUSG00000114875_Gm30363	0.00956506	-1.60304	0.663679	0.416287	Gm30363	ENSMUSG00000114875	102632228	0.612864
ENSMUSG00000081087_Rps15a-ps7	0.0156925	-2.20495	0.663474	0.416359	Rps15a-ps7	ENSMUSG00000081087	100043843	0.612915
ENSMUSG00000113698_Gm47987	-0.00772693	-0.221767	0.663412	0.41638	Gm47987	ENSMUSG00000113698	NA	0.612915
ENSMUSG00000068758_Il3ra	0.00600315	0.378721	0.663318	0.416413	Il3ra	ENSMUSG00000068758	16188	0.61292
ENSMUSG00000036632_Alg5	0.00220178	3.19774	0.663196	0.416456	Alg5	ENSMUSG00000036632	66248	0.61294
ENSMUSG00000030724_Cd19	0.00837541	-1.22081	0.663094	0.416492	Cd19	ENSMUSG00000030724	12478	0.612949
ENSMUSG00000085830_Grin1os	0.00643772	1.29022	0.662728	0.41662	Grin1os	ENSMUSG00000085830	320354	0.613094
ENSMUSG00000090230_Gm16315	0.00870533	-1.71465	0.662119	0.416834	Gm16315	ENSMUSG00000090230	108167825	0.613366
ENSMUSG00000059195_Gm12715	0.00498941	2.10111	0.661925	0.416902	Gm12715	ENSMUSG00000059195	100039940	0.613423
ENSMUSG00000102865_Gm9839	-0.0109618	-1.83519	0.660875	0.417271	Gm9839	ENSMUSG00000102865	408192	0.613922
ENSMUSG00000051008_4930412M03Rik	-0.00975046	-1.46091	0.660094	0.417546	4930412M03Rik	ENSMUSG00000051008	100504140	0.614263
ENSMUSG00000109427_Gm45845	-0.00897978	-1.57745	0.66005	0.417562	Gm45845	ENSMUSG00000109427	NA	0.614263
ENSMUSG00000034192_Lsm3	0.0024907	3.55535	0.659352	0.417808	Lsm3	ENSMUSG00000034192	67678	0.614581
ENSMUSG00000024985_Tcf7l2	0.00392912	2.32549	0.659076	0.417905	Tcf7l2	ENSMUSG00000024985	21416	0.614681
ENSMUSG00000085457_1110046J04Rik	-0.0062897	-0.0210802	0.65866	0.418051	1110046J04Rik	ENSMUSG00000085457	68808	0.614853
ENSMUSG00000050199_Lgr4	0.00199336	5.8825	0.658221	0.418216	Lgr4	ENSMUSG00000050199	107515	0.614997
ENSMUSG00000024454_Hdac3	0.00118419	5.78092	0.658116	0.418243	Hdac3	ENSMUSG00000024454	15183	0.614997
ENSMUSG00000028601_Echdc2	0.0056874	0.815799	0.658097	0.41825	Echdc2	ENSMUSG00000028601	52430	0.614997
ENSMUSG00000097381_A230087F16Rik	-0.00958292	-1.14627	0.658047	0.418268	A230087F16Rik	ENSMUSG00000097381	100503323	0.614997
ENSMUSG00000036810_Cnep1r1	-0.00135951	4.87529	0.657394	0.418498	Cnep1r1	ENSMUSG00000036810	382030	0.615293
ENSMUSG00000071035_Gm5499	0.00943826	-1.25785	0.657092	0.418605	Gm5499	ENSMUSG00000071035	433144	0.615406
ENSMUSG00000036357_Gpr101	-0.00750508	0.380379	0.656569	0.41879	Gpr101	ENSMUSG00000036357	245424	0.615634
ENSMUSG00000040859_Bsdc1	0.00104175	5.42916	0.656455	0.41883	Bsdc1	ENSMUSG00000040859	100383	0.61565
ENSMUSG00000097151_Gm26514	0.00696621	0.183138	0.656296	0.418886	Gm26514	ENSMUSG00000097151	NA	0.615689
ENSMUSG00000030519_Apba2	0.00198352	5.2748	0.656109	0.418953	Apba2	ENSMUSG00000030519	11784	0.615743
ENSMUSG00000048230_Fbxo43	-0.005867	1.37627	0.655737	0.419085	Fbxo43	ENSMUSG00000048230	78803	0.615893
ENSMUSG00000038646_Rammet	0.00155562	5.54352	0.65559	0.419136	Rammet	ENSMUSG00000038646	NA	0.615926
ENSMUSG00000042997_Nhlrc3	-0.00194507	4.59088	0.655454	0.419185	Nhlrc3	ENSMUSG00000042997	212114	0.615953
ENSMUSG00000105762_Gm43605	-0.00961548	-1.50649	0.655211	0.419271	Gm43605	ENSMUSG00000105762	NA	0.616027
ENSMUSG00000022369_Mtbp	-0.00291512	3.06469	0.655145	0.419294	Mtbp	ENSMUSG00000022369	105837	0.616027
ENSMUSG00000108460_Gm39041	0.0102653	-2.0075	0.654958	0.41936	Gm39041	ENSMUSG00000108460	105242981	0.616081
ENSMUSG00000090564_A430057M04Rik	0.00639446	0.0850785	0.654792	0.419419	A430057M04Rik	ENSMUSG00000090564	319486	0.616124
ENSMUSG00000051285_Pcmtd1	0.00114571	7.1269	0.654492	0.419526	Pcmtd1	ENSMUSG00000051285	319263	0.616218
ENSMUSG00000020032_Nuak1	0.00204631	4.6305	0.654444	0.419542	Nuak1	ENSMUSG00000020032	77976	0.616218
ENSMUSG00000107172_4933430H06Rik	-0.00918361	-1.60139	0.653793	0.419774	4933430H06Rik	ENSMUSG00000107172	71308	0.616492
ENSMUSG00000031004_Mki67	0.0132001	-1.29177	0.653779	0.419789	Mki67	ENSMUSG00000031004	17345	0.616492
ENSMUSG00000028523_Tctex1d1	-0.0117622	-2.05373	0.653218	0.419978	Tctex1d1	ENSMUSG00000028523	NA	0.616648
ENSMUSG00000102423_Gm37465	-0.0102358	-1.67255	0.65318	0.419991	Gm37465	ENSMUSG00000102423	NA	0.616648
ENSMUSG00000022797_Tfrc	0.00161384	7.42437	0.65315	0.420002	Tfrc	ENSMUSG00000022797	22042	0.616648
ENSMUSG00000042532_Golga7b	0.00257509	3.81222	0.653117	0.420013	Golga7b	ENSMUSG00000042532	71146	0.616648
ENSMUSG00000069808_Fam57a	-0.00190017	3.66491	0.652135	0.420363	Fam57a	ENSMUSG00000069808	NA	0.617117
ENSMUSG00000109489_Gm7451	-0.00595676	0.469453	0.651649	0.420536	Gm7451	ENSMUSG00000109489	665021	0.617313
ENSMUSG00000116560_AC183095.1	-0.00968436	2.34167	0.651687	0.420555	AC183095.1	ENSMUSG00000116560	NA	0.617313
ENSMUSG00000075307_Klhl41	-0.00478908	2.38294	0.651317	0.420654	Klhl41	ENSMUSG00000075307	228003	0.617414
ENSMUSG00000104983_Gm42763	-0.00854049	-1.26718	0.650916	0.420797	Gm42763	ENSMUSG00000104983	NA	0.61758
ENSMUSG00000085208_Brip1os	-0.00362849	3.55388	0.650832	0.42083	Brip1os	ENSMUSG00000085208	74038	0.617585
ENSMUSG00000006154_Eps8l1	0.00786613	1.88168	0.650556	0.420944	Eps8l1	ENSMUSG00000006154	67425	0.61771
ENSMUSG00000027651_Rprd1b	-0.00104332	6.14809	0.650417	0.420974	Rprd1b	ENSMUSG00000027651	70470	0.61771
ENSMUSG00000041926_Rnpep	-0.00255159	4.59473	0.650286	0.421023	Rnpep	ENSMUSG00000041926	215615	0.617716
ENSMUSG00000050201_Otop2	0.0101992	-2.08223	0.650239	0.421038	Otop2	ENSMUSG00000050201	237987	0.617716
ENSMUSG00000112264_Gm48505	-0.00299272	3.88587	0.650087	0.421092	Gm48505	ENSMUSG00000112264	NA	0.617752
ENSMUSG00000059146_Ntrk3	0.00231326	6.21154	0.649609	0.42129	Ntrk3	ENSMUSG00000059146	18213	0.61785
ENSMUSG00000042364_Snx18	-0.00146296	4.88525	0.649526	0.421292	Snx18	ENSMUSG00000042364	170625	0.61785
ENSMUSG00000105776_Gm43292	0.00665269	-0.148665	0.649504	0.4213	Gm43292	ENSMUSG00000105776	NA	0.61785
ENSMUSG00000061143_Maml3	-0.0021382	4.02103	0.649435	0.421325	Maml3	ENSMUSG00000061143	433586	0.61785
ENSMUSG00000108984_Gm44916	0.00943918	-1.79122	0.649378	0.421345	Gm44916	ENSMUSG00000108984	NA	0.61785
ENSMUSG00000031601_Cnot7	-0.00108392	6.92339	0.649326	0.421364	Cnot7	ENSMUSG00000031601	18983	0.61785
ENSMUSG00000091735_Gpr62	0.00332706	2.80327	0.649318	0.421366	Gpr62	ENSMUSG00000091735	436090	0.61785
ENSMUSG00000009097_Tbx1	-0.00836939	-0.930653	0.64885	0.421572	Tbx1	ENSMUSG00000009097	21380	0.618108
ENSMUSG00000044894_Uqcrq	-0.00231612	5.18313	0.64839	0.421709	Uqcrq	ENSMUSG00000044894	22272	0.618232
ENSMUSG00000028747_Htr6	0.00918659	-1.1038	0.648338	0.421717	Htr6	ENSMUSG00000028747	15565	0.618232
ENSMUSG00000042938_Gm14117	0.00754237	-1.43434	0.648241	0.421751	Gm14117	ENSMUSG00000042938	100418259	0.61824
ENSMUSG00000038077_Kcna6	0.00265976	6.05107	0.648048	0.421857	Kcna6	ENSMUSG00000038077	16494	0.61835
ENSMUSG00000107276_Gm42858	-0.00680942	-0.580345	0.64743	0.422041	Gm42858	ENSMUSG00000107276	NA	0.618577
ENSMUSG00000033809_Alg3	-0.00295655	2.88729	0.647288	0.422092	Alg3	ENSMUSG00000033809	208624	0.618608
ENSMUSG00000045237_1110012L19Rik	-0.00265874	3.35082	0.647175	0.422133	1110012L19Rik	ENSMUSG00000045237	NA	0.618624
ENSMUSG00000101595_Gm29395	-0.00822324	0.535987	0.646917	0.422263	Gm29395	ENSMUSG00000101595	NA	0.618772
ENSMUSG00000035372_1810055G02Rik	-0.00282549	3.22547	0.646685	0.422308	1810055G02Rik	ENSMUSG00000035372	72056	0.618784
ENSMUSG00000113366_Gm47259	-0.0074312	0.00968895	0.64662	0.422331	Gm47259	ENSMUSG00000113366	NA	0.618784
ENSMUSG00000031668_Eif2ak3	0.00125728	5.73894	0.646462	0.422388	Eif2ak3	ENSMUSG00000031668	13666	0.618813
ENSMUSG00000032109_Nlrx1	0.00485684	1.91304	0.646352	0.422427	Nlrx1	ENSMUSG00000032109	270151	0.618813
ENSMUSG00000074923_Pak6	0.0041923	1.83349	0.646316	0.42244	Pak6	ENSMUSG00000074923	214230	0.618813
ENSMUSG00000021003_Galc	0.00235373	4.56573	0.646201	0.422481	Galc	ENSMUSG00000021003	14420	0.61883
ENSMUSG00000074001_Klhl40	0.00963764	-1.69055	0.645971	0.422564	Klhl40	ENSMUSG00000074001	72330	0.618907
ENSMUSG00000028029_Aimp1	-0.00169295	4.85748	0.645736	0.422648	Aimp1	ENSMUSG00000028029	13722	0.618987
ENSMUSG00000058914_C1qtnf3	-0.00833026	-0.725946	0.645653	0.422678	C1qtnf3	ENSMUSG00000058914	81799	0.618987
ENSMUSG00000026156_B3gat2	0.00263854	4.66358	0.645312	0.422809	B3gat2	ENSMUSG00000026156	280645	0.619104
ENSMUSG00000108447_Gm44567	-0.00569449	1.76985	0.645264	0.422817	Gm44567	ENSMUSG00000108447	NA	0.619104
ENSMUSG00000101674_4930444A19Rik	0.00936038	-1.93523	0.64507	0.422887	4930444A19Rik	ENSMUSG00000101674	73980	0.619143
ENSMUSG00000025737_Wdr24	-0.00191091	4.24084	0.645024	0.422903	Wdr24	ENSMUSG00000025737	268933	0.619143
ENSMUSG00000023951_Vegfa	-0.00146693	7.18737	0.644826	0.422974	Vegfa	ENSMUSG00000023951	22339	0.619203
ENSMUSG00000045903_Npas4	-0.00487012	2.3396	0.644536	0.423078	Npas4	ENSMUSG00000045903	225872	0.619312
ENSMUSG00000047515_BC049715	0.00557979	0.650297	0.644179	0.423207	BC049715	ENSMUSG00000047515	320135	0.619456
ENSMUSG00000010025_Aldh3a2	0.00122408	5.72923	0.642941	0.423652	Aldh3a2	ENSMUSG00000010025	11671	0.620065
ENSMUSG00000026797_Stxbp1	-0.00106551	10.0925	0.642697	0.42374	Stxbp1	ENSMUSG00000026797	20910	0.620126
ENSMUSG00000102747_Gm37602	-0.0066931	0.638444	0.642658	0.423754	Gm37602	ENSMUSG00000102747	NA	0.620126
ENSMUSG00000110377_Gm45363	-0.00867686	-1.70628	0.642371	0.423857	Gm45363	ENSMUSG00000110377	NA	0.620234
ENSMUSG00000035580_Kcnh8	-0.00567249	0.914751	0.642196	0.42392	Kcnh8	ENSMUSG00000035580	211468	0.620283
ENSMUSG00000050266_Olfr690	-0.00964073	-1.71537	0.64135	0.424225	Olfr690	ENSMUSG00000050266	NA	0.620685
ENSMUSG00000108880_Gm44560	-0.00662571	1.78024	0.641196	0.424287	Gm44560	ENSMUSG00000108880	NA	0.620703
ENSMUSG00000045757_Zfp764	0.00319918	2.55403	0.641149	0.424297	Zfp764	ENSMUSG00000045757	233893	0.620703
ENSMUSG00000013622_Atraid	0.00151714	4.90025	0.64064	0.424481	Atraid	ENSMUSG00000013622	381629	0.620929
ENSMUSG00000024270_Slc39a6	0.00155906	5.88968	0.640314	0.424599	Slc39a6	ENSMUSG00000024270	106957	0.621016
ENSMUSG00000024201_Kdm4b	-0.00140463	6.28692	0.640308	0.424601	Kdm4b	ENSMUSG00000024201	193796	0.621016
ENSMUSG00000102322_4930566N20Rik	-0.00916032	-1.83843	0.640079	0.424684	4930566N20Rik	ENSMUSG00000102322	75924	0.621074
ENSMUSG00000024769_Cdc42bpg	-0.00236397	4.2902	0.640033	0.4247	Cdc42bpg	ENSMUSG00000024769	240505	0.621074
ENSMUSG00000076433_Cep295nl	0.00947284	-1.89821	0.639707	0.424818	Cep295nl	ENSMUSG00000076433	58251	0.621203
ENSMUSG00000031820_Babam1	0.00152913	5.44565	0.639548	0.424876	Babam1	ENSMUSG00000031820	68251	0.621243
ENSMUSG00000029397_Rchy1	0.0015921	4.89818	0.639307	0.424963	Rchy1	ENSMUSG00000029397	68098	0.621327
ENSMUSG00000097699_5430400D12Rik	-0.00577605	0.210087	0.639128	0.425028	5430400D12Rik	ENSMUSG00000097699	71339	0.621378
ENSMUSG00000041147_Brca2	0.00247681	4.6156	0.638966	0.425088	Brca2	ENSMUSG00000041147	12190	0.621423
ENSMUSG00000021900_Btd	0.00294537	3.46433	0.638814	0.425141	Btd	ENSMUSG00000021900	26363	0.621425
ENSMUSG00000004894_Hapln2	0.0118151	-1.49275	0.638791	0.425149	Hapln2	ENSMUSG00000004894	73940	0.621425
ENSMUSG00000050382_Kif7	-0.00567334	0.563683	0.638081	0.425406	Kif7	ENSMUSG00000050382	16576	0.621757
ENSMUSG00000026511_Srp9	0.00198845	5.3419	0.63782	0.425502	Srp9	ENSMUSG00000026511	27058	0.621815
ENSMUSG00000062563_Cys1	0.00264429	3.49712	0.637684	0.42555	Cys1	ENSMUSG00000062563	12879	0.621815
ENSMUSG00000107892_Gm44524	-0.00920416	-1.70567	0.637667	0.425556	Gm44524	ENSMUSG00000107892	NA	0.621815
ENSMUSG00000028890_Mtf1	-0.00137542	6.04731	0.637569	0.425592	Mtf1	ENSMUSG00000028890	17764	0.621815
ENSMUSG00000053801_Grwd1	0.00350282	3.07689	0.63755	0.425599	Grwd1	ENSMUSG00000053801	101612	0.621815
ENSMUSG00000036599_Chst12	0.00191063	3.51383	0.637477	0.425625	Chst12	ENSMUSG00000036599	59031	0.621815
ENSMUSG00000105659_4930509H03Rik	-0.00644896	0.327105	0.637379	0.425661	4930509H03Rik	ENSMUSG00000105659	75107	0.621823
ENSMUSG00000109054_Gm44789	0.0101412	-1.94064	0.637276	0.425698	Gm44789	ENSMUSG00000109054	NA	0.621834
ENSMUSG00000115920_Gm18283	0.00831508	-0.542908	0.637083	0.425768	Gm18283	ENSMUSG00000115920	100416826	0.621892
ENSMUSG00000107169_Gm43796	-0.0170202	-1.34173	0.637054	0.425808	Gm43796	ENSMUSG00000107169	NA	0.621899
ENSMUSG00000063800_Prpf38a	0.00182732	4.78071	0.636894	0.425836	Prpf38a	ENSMUSG00000063800	230596	0.621899
ENSMUSG00000045573_Penk	0.00768991	3.028	0.636949	0.425862	Penk	ENSMUSG00000045573	18619	0.621899
ENSMUSG00000035247_Hectd1	-0.00134324	8.31176	0.636719	0.4259	Hectd1	ENSMUSG00000035247	207304	0.62191
ENSMUSG00000019774_Mtrf1l	-0.00406015	2.47895	0.636209	0.426085	Mtrf1l	ENSMUSG00000019774	108853	0.622137
ENSMUSG00000110841_Gpx4-ps2	-0.00309298	2.65589	0.635985	0.426166	Gpx4-ps2	ENSMUSG00000110841	664781	0.622212
ENSMUSG00000041777_Cir1	-0.00222618	5.41309	0.635739	0.426268	Cir1	ENSMUSG00000041777	66935	0.622291
ENSMUSG00000025173_Wdr45b	0.00139588	5.06898	0.737714	0.42628	Wdr45b	ENSMUSG00000025173	66840	0.622291
ENSMUSG00000020186_Csrp2	-0.00484602	1.41703	0.635562	0.42632	Csrp2	ENSMUSG00000020186	13008	0.622305
ENSMUSG00000107331_Gm42732	-0.00306789	3.17633	0.63539	0.426383	Gm42732	ENSMUSG00000107331	NA	0.622353
ENSMUSG00000014243_Zswim7	0.00450414	2.06138	0.635214	0.426447	Zswim7	ENSMUSG00000014243	69747	0.622376
ENSMUSG00000056413_Adap1	0.00199379	4.0334	0.635182	0.426458	Adap1	ENSMUSG00000056413	231821	0.622376
ENSMUSG00000062961_Ccdc177	-0.00114669	6.24599	0.63502	0.426517	Ccdc177	ENSMUSG00000062961	380768	0.622418
ENSMUSG00000066553_Gm6969	-0.00865377	2.23598	0.634666	0.42668	Gm6969	ENSMUSG00000066553	629383	0.622612
ENSMUSG00000050675_Gp1ba	0.00432511	1.68794	0.633745	0.426981	Gp1ba	ENSMUSG00000050675	14723	0.623007
ENSMUSG00000020007_Il20ra	0.00532468	0.915196	0.63359	0.427037	Il20ra	ENSMUSG00000020007	237313	0.623046
ENSMUSG00000048636_A730049H05Rik	-0.00955258	-1.56635	0.633136	0.427203	A730049H05Rik	ENSMUSG00000048636	74516	0.623192
ENSMUSG00000117126_AC154458.1	-0.008523	-1.46219	0.63312	0.427208	AC154458.1	ENSMUSG00000117126	NA	0.623192
ENSMUSG00000020600_Slc7a15	-0.0101021	-1.74811	0.633055	0.427232	Slc7a15	ENSMUSG00000020600	328059	0.623192
ENSMUSG00000026064_Ptp4a1	-0.00622272	1.05762	0.63289	0.427292	Ptp4a1	ENSMUSG00000026064	19243	0.623192
ENSMUSG00000047370_Gm7367	-0.0147132	-2.31268	0.632859	0.427304	Gm7367	ENSMUSG00000047370	664849	0.623192
ENSMUSG00000096010_Hist4h4	-0.00754048	-0.617438	0.632822	0.427317	Hist4h4	ENSMUSG00000096010	NA	0.623192
ENSMUSG00000092183_4930515G01Rik	-0.00932128	-1.37014	0.632725	0.427353	4930515G01Rik	ENSMUSG00000092183	67642	0.6232
ENSMUSG00000007589_Tinf2	-0.00132917	4.97025	0.632594	0.4274	Tinf2	ENSMUSG00000007589	28113	0.623226
ENSMUSG00000097533_Gm26590	0.0067234	-0.115109	0.632319	0.427501	Gm26590	ENSMUSG00000097533	115488381	0.623329
ENSMUSG00000048827_Pkd1l3	0.00992757	-1.90949	0.631824	0.427681	Pkd1l3	ENSMUSG00000048827	244646	0.623548
ENSMUSG00000107108_Gm9936	0.00760342	0.667789	0.63162	0.427794	Gm9936	ENSMUSG00000107108	791292	0.623669
ENSMUSG00000026514_Cnih3	0.00469375	2.2863	0.630977	0.427991	Cnih3	ENSMUSG00000026514	72978	0.623902
ENSMUSG00000034254_Agpat1	-0.00129512	5.73715	0.630914	0.428014	Agpat1	ENSMUSG00000034254	55979	0.623902
ENSMUSG00000020671_Rab10	0.000875463	6.76725	0.6303	0.428238	Rab10	ENSMUSG00000020671	19325	0.624185
ENSMUSG00000107877_Gm43951	0.00500413	0.939924	0.629981	0.428355	Gm43951	ENSMUSG00000107877	NA	0.624312
ENSMUSG00000030188_Magohb	-0.00388387	2.64301	0.629819	0.428414	Magohb	ENSMUSG00000030188	66441	0.624336
ENSMUSG00000085471_4933423P22Rik	-0.00947932	-1.88119	0.629673	0.428468	4933423P22Rik	ENSMUSG00000085471	71158	0.624336
ENSMUSG00000021939_Ctsb	0.00121486	8.55003	0.629473	0.428541	Ctsb	ENSMUSG00000021939	13030	0.624336
ENSMUSG00000054836_Elp6	-0.00346055	2.82347	0.62947	0.428542	Elp6	ENSMUSG00000054836	72341	0.624336
ENSMUSG00000030208_Emp1	-0.0115515	3.19806	0.62957	0.428561	Emp1	ENSMUSG00000030208	13730	0.624336
ENSMUSG00000102545_6430573P05Rik	0.00569251	0.0572344	0.629395	0.428569	6430573P05Rik	ENSMUSG00000102545	115489693	0.624336
ENSMUSG00000104420_E230020A03Rik	-0.00910947	-1.45673	0.62936	0.428582	E230020A03Rik	ENSMUSG00000104420	319497	0.624336
ENSMUSG00000109693_Gm45483	-0.00967604	-1.77094	0.629084	0.428683	Gm45483	ENSMUSG00000109693	NA	0.624373
ENSMUSG00000110993_Gm47963	-0.0061534	1.88153	0.629054	0.428697	Gm47963	ENSMUSG00000110993	NA	0.624373
ENSMUSG00000107155_Gm43793	-0.00769443	-1.20539	0.629045	0.428697	Gm43793	ENSMUSG00000107155	NA	0.624373
ENSMUSG00000055385_Rnf212	0.0132883	-2.26203	0.772575	0.428803	Rnf212	ENSMUSG00000055385	671564	0.624446
ENSMUSG00000082036_Gm13724	0.00899721	-1.79248	0.628745	0.428808	Gm13724	ENSMUSG00000082036	100416933	0.624446
ENSMUSG00000110834_Gm39469	-0.00618111	-0.367921	0.628138	0.42903	Gm39469	ENSMUSG00000110834	105243585	0.624726
ENSMUSG00000103160_C130012C08Rik	-0.00594581	-0.11808	0.62795	0.429099	C130012C08Rik	ENSMUSG00000103160	NA	0.624783
ENSMUSG00000045648_Vwc2l	0.00261325	4.58834	0.62784	0.429147	Vwc2l	ENSMUSG00000045648	320460	0.624786
ENSMUSG00000094568_Smarce1-ps1	-0.00680815	-0.586785	0.62778	0.429161	Smarce1-ps1	ENSMUSG00000094568	211895	0.624786
ENSMUSG00000102543_Pcdhgc5	0.00425429	3.537	0.627148	0.429411	Pcdhgc5	ENSMUSG00000102543	93708	0.625092
ENSMUSG00000084929_Foxo6os	0.00872336	-1.46398	0.626966	0.42946	Foxo6os	ENSMUSG00000084929	402730	0.625092
ENSMUSG00000107207_Gm42897	0.00972307	-1.96565	0.626901	0.429484	Gm42897	ENSMUSG00000107207	NA	0.625092
ENSMUSG00000040310_Alx4	-0.0100474	-1.22608	0.626881	0.429492	Alx4	ENSMUSG00000040310	11695	0.625092
ENSMUSG00000090291_Lrrc10b	0.0082058	-0.989649	0.626691	0.429561	Lrrc10b	ENSMUSG00000090291	278795	0.62515
ENSMUSG00000110221_Gm36210	0.00484612	0.997017	0.626272	0.429715	Gm36210	ENSMUSG00000110221	102640043	0.62533
ENSMUSG00000042709_Atpaf2	-0.00214796	3.95378	0.62611	0.429775	Atpaf2	ENSMUSG00000042709	246782	0.625373
ENSMUSG00000108238_Gm43984	-0.00772842	-0.774614	0.625659	0.429941	Gm43984	ENSMUSG00000108238	NA	0.625554
ENSMUSG00000062867_Impdh2	-0.00120967	5.09696	0.625608	0.42996	Impdh2	ENSMUSG00000062867	23918	0.625554
ENSMUSG00000020289_Nprl3	-0.00214271	4.46673	0.625488	0.430004	Nprl3	ENSMUSG00000020289	17168	0.625575
ENSMUSG00000045493_Bhlhe23	0.00189342	4.71657	0.624755	0.430274	Bhlhe23	ENSMUSG00000045493	140489	0.625924
ENSMUSG00000026277_Stk25	-0.000878842	7.30547	0.624552	0.430348	Stk25	ENSMUSG00000026277	59041	0.625989
ENSMUSG00000087633_Gm14455	-0.011663	-2.18644	0.62436	0.430419	Gm14455	ENSMUSG00000087633	NA	0.626048
ENSMUSG00000093752_Gm20716	-0.00150576	7.86258	0.624183	0.430484	Gm20716	ENSMUSG00000093752	105980075	0.626099
ENSMUSG00000014355_Anapc1	-0.00126511	7.63115	0.623857	0.430605	Anapc1	ENSMUSG00000014355	17222	0.62623
ENSMUSG00000036136_Fam110c	0.00684816	-0.223104	0.623704	0.430661	Fam110c	ENSMUSG00000036136	104943	0.62626
ENSMUSG00000031513_Leprotl1	0.00119617	5.83822	0.623606	0.430697	Leprotl1	ENSMUSG00000031513	68192	0.62626
ENSMUSG00000043398_Gpr135	0.00251549	4.00086	0.623556	0.430716	Gpr135	ENSMUSG00000043398	238252	0.62626
ENSMUSG00000052040_Klf13	0.00173874	5.19829	0.623287	0.430815	Klf13	ENSMUSG00000052040	50794	0.626326
ENSMUSG00000024114_Prss41	-0.00648015	1.23958	0.62327	0.430821	Prss41	ENSMUSG00000024114	71003	0.626326
ENSMUSG00000090069_E430024P14Rik	0.00557042	0.509597	0.623046	0.430904	E430024P14Rik	ENSMUSG00000090069	NA	0.626398
ENSMUSG00000055553_Kxd1	0.00184026	4.02713	0.62293	0.430947	Kxd1	ENSMUSG00000055553	75620	0.626398
ENSMUSG00000087444_Gm5475	-0.00853168	-1.5607	0.622812	0.43099	Gm5475	ENSMUSG00000087444	432982	0.626398
ENSMUSG00000080957_Gm15739	-0.00986397	-1.87058	0.622772	0.431005	Gm15739	ENSMUSG00000080957	NA	0.626398
ENSMUSG00000041037_Irgq	0.000971736	5.97623	0.622727	0.431022	Irgq	ENSMUSG00000041037	210146	0.626398
ENSMUSG00000041079_Rwdd2b	0.00395491	2.78843	0.622271	0.43119	Rwdd2b	ENSMUSG00000041079	53858	0.626595
ENSMUSG00000022201_Zfr	-0.000940167	7.95183	0.62215	0.431235	Zfr	ENSMUSG00000022201	22763	0.626595
ENSMUSG00000107624_Gm44005	-0.00762148	-1.0165	0.621915	0.431322	Gm44005	ENSMUSG00000107624	NA	0.626595
ENSMUSG00000046169_Adamts6	0.00451157	1.90476	0.621856	0.431344	Adamts6	ENSMUSG00000046169	108154	0.626595
ENSMUSG00000106758_Gm42731	0.00891757	-1.80382	0.621736	0.431388	Gm42731	ENSMUSG00000106758	NA	0.626595
ENSMUSG00000105753_Gm43847	-0.00824629	-1.43405	0.621715	0.431396	Gm43847	ENSMUSG00000105753	NA	0.626595
ENSMUSG00000104136_Gm36955	-0.00827719	-1.23368	0.6217	0.431401	Gm36955	ENSMUSG00000104136	NA	0.626595
ENSMUSG00000109286_Gm44541	0.00711939	0.65055	0.621628	0.431428	Gm44541	ENSMUSG00000109286	NA	0.626595
ENSMUSG00000021302_Ggps1	0.00095763	6.58682	0.621627	0.431428	Ggps1	ENSMUSG00000021302	14593	0.626595
ENSMUSG00000110411_Gm45457	-0.00592335	1.85676	0.621418	0.431506	Gm45457	ENSMUSG00000110411	NA	0.626618
ENSMUSG00000106472_Gm43111	-0.00942213	-1.83126	0.621346	0.431532	Gm43111	ENSMUSG00000106472	NA	0.626618
ENSMUSG00000003779_Kif20a	-0.00717683	-0.373059	0.621341	0.431534	Kif20a	ENSMUSG00000003779	19348	0.626618
ENSMUSG00000062380_Tubb3	-0.00182724	6.10051	0.6211	0.43163	Tubb3	ENSMUSG00000062380	22152	0.626713
ENSMUSG00000117286_Gm1043	0.0046686	2.8992	0.620947	0.431687	Gm1043	ENSMUSG00000117286	381634	0.626752
ENSMUSG00000066149_Cdc26	-0.00127395	5.08525	0.620697	0.431773	Cdc26	ENSMUSG00000066149	66440	0.626833
ENSMUSG00000035653_Lrfn5	0.0025901	4.54006	0.620174	0.431972	Lrfn5	ENSMUSG00000035653	238205	0.627078
ENSMUSG00000019158_Tmem160	0.00383448	2.23607	0.61971	0.432139	Tmem160	ENSMUSG00000019158	69094	0.627269
ENSMUSG00000097187_Gm19426	-0.00833033	-0.879427	0.619597	0.43218	Gm19426	ENSMUSG00000097187	100502874	0.627269
ENSMUSG00000058600_Rpl30	-0.00224646	6.52777	0.61964	0.432194	Rpl30	ENSMUSG00000058600	19946	0.627269
ENSMUSG00000091639_Gm3756	0.0122114	-1.06995	0.619538	0.432263	Gm3756	ENSMUSG00000091639	100042266	0.627325
ENSMUSG00000036278_Macrod1	0.00408589	2.75427	0.619199	0.432328	Macrod1	ENSMUSG00000036278	107227	0.627338
ENSMUSG00000028443_Nudt2	-0.00364448	3.31499	0.619158	0.432343	Nudt2	ENSMUSG00000028443	66401	0.627338
ENSMUSG00000117115_AC154247.1	-0.0108354	-2.29232	0.619107	0.432362	AC154247.1	ENSMUSG00000117115	NA	0.627338
ENSMUSG00000106918_Mrpl33	-0.0019299	4.01573	0.618641	0.432535	Mrpl33	ENSMUSG00000106918	66845	0.627493
ENSMUSG00000041426_Hibch	-0.00201944	4.0917	0.618592	0.432553	Hibch	ENSMUSG00000041426	227095	0.627493
ENSMUSG00000071192_Wfikkn1	0.00679046	-0.118032	0.618552	0.432568	Wfikkn1	ENSMUSG00000071192	215001	0.627493
ENSMUSG00000091730_Gm17230	-0.0100054	-1.02232	0.618437	0.432611	Gm17230	ENSMUSG00000091730	100417294	0.627493
ENSMUSG00000013150_Gfod2	0.00221245	3.52963	0.618413	0.43262	Gfod2	ENSMUSG00000013150	70575	0.627493
ENSMUSG00000046223_Plaur	0.0104984	-2.03355	0.618174	0.432709	Plaur	ENSMUSG00000046223	18793	0.627578
ENSMUSG00000097010_Gm26709	-0.00505274	0.617427	0.61806	0.432751	Gm26709	ENSMUSG00000097010	NA	0.627596
ENSMUSG00000028053_Ash1l	-0.00141566	8.47011	0.61773	0.432873	Ash1l	ENSMUSG00000028053	192195	0.62773
ENSMUSG00000097377_Gm10822	-0.00607148	-0.0709877	0.617459	0.432974	Gm10822	ENSMUSG00000097377	100038532	0.627832
ENSMUSG00000040054_Baz2a	-0.00109867	7.60852	0.617117	0.433102	Baz2a	ENSMUSG00000040054	116848	0.627973
ENSMUSG00000049625_Tifab	0.0064989	0.137468	0.616897	0.433183	Tifab	ENSMUSG00000049625	212937	0.628013
ENSMUSG00000056666_Retsat	0.00285596	3.90713	0.616823	0.433211	Retsat	ENSMUSG00000056666	67442	0.628013
ENSMUSG00000043857_Mgat5b	0.00254622	4.10782	0.6168	0.43322	Mgat5b	ENSMUSG00000043857	268510	0.628013
ENSMUSG00000105834_4930592C13Rik	-0.0111752	-1.98466	0.616534	0.433319	4930592C13Rik	ENSMUSG00000105834	381498	0.628113
ENSMUSG00000028289_Epha7	0.00256499	5.52285	0.616389	0.433401	Epha7	ENSMUSG00000028289	13841	0.628153
ENSMUSG00000109517_Gm44763	-0.00638225	-0.30702	0.616218	0.433436	Gm44763	ENSMUSG00000109517	NA	0.628153
ENSMUSG00000031819_Emc8	0.00113131	6.82573	0.616216	0.433437	Emc8	ENSMUSG00000031819	18117	0.628153
ENSMUSG00000028358_Zfp618	0.00235022	4.31148	0.615539	0.433689	Zfp618	ENSMUSG00000028358	72701	0.628475
ENSMUSG00000062753_AI413582	0.00322773	3.2596	0.61541	0.433737	AI413582	ENSMUSG00000062753	NA	0.628501
ENSMUSG00000024921_Smarca2	-0.00103743	8.11998	0.615241	0.4338	Smarca2	ENSMUSG00000024921	67155	0.628548
ENSMUSG00000059842_Zfp341	-0.00209267	3.22206	0.615058	0.433869	Zfp341	ENSMUSG00000059842	228807	0.628604
ENSMUSG00000034906_Ncaph	-0.00786788	-1.29619	0.614962	0.433904	Ncaph	ENSMUSG00000034906	215387	0.628611
ENSMUSG00000085953_Gm15496	0.00747588	-0.816229	0.615101	0.433949	Gm15496	ENSMUSG00000085953	102636803	0.628632
ENSMUSG00000032294_Pkm	0.00125451	11.028	0.614196	0.434191	Pkm	ENSMUSG00000032294	18746	0.628938
ENSMUSG00000100075_1700018L02Rik	-0.00388948	2.58812	0.614053	0.434244	1700018L02Rik	ENSMUSG00000100075	67329	0.628972
ENSMUSG00000047953_Gp5	0.00796779	-0.865778	0.61374	0.434361	Gp5	ENSMUSG00000047953	14729	0.629034
ENSMUSG00000109780_Gm45447	0.00479638	1.19543	0.613739	0.434361	Gm45447	ENSMUSG00000109780	NA	0.629034
ENSMUSG00000038453_Srcin1	0.00261415	5.6205	0.613778	0.434378	Srcin1	ENSMUSG00000038453	56013	0.629034
ENSMUSG00000031896_Ctrl	-0.00884013	-1.60318	0.612991	0.434641	Ctrl	ENSMUSG00000031896	109660	0.629322
ENSMUSG00000051497_Kcnj16	-0.00946726	-1.37055	0.612978	0.434646	Kcnj16	ENSMUSG00000051497	16517	0.629322
ENSMUSG00000089737_Gm15688	0.00757792	-1.18029	0.612921	0.434667	Gm15688	ENSMUSG00000089737	433658	0.629322
ENSMUSG00000110529_Gm45694	0.00527668	1.52788	0.612748	0.434732	Gm45694	ENSMUSG00000110529	NA	0.62934
ENSMUSG00000114588_Gm6411	0.00909199	-1.70603	0.612707	0.434747	Gm6411	ENSMUSG00000114588	623241	0.62934
ENSMUSG00000060441_Trim5	0.00874509	-0.0819676	0.612893	0.434799	Trim5	ENSMUSG00000060441	667823	0.62934
ENSMUSG00000019790_Stxbp5	-0.00114342	7.6611	0.612565	0.434801	Stxbp5	ENSMUSG00000019790	78808	0.62934
ENSMUSG00000049038_Mterf2	-0.00277023	3.50646	0.612398	0.434863	Mterf2	ENSMUSG00000049038	74238	0.629365
ENSMUSG00000104120_Gm37484	-0.00723634	-0.746055	0.612357	0.434878	Gm37484	ENSMUSG00000104120	NA	0.629365
ENSMUSG00000111436_Gm47356	-0.00778484	-1.33836	0.612037	0.434998	Gm47356	ENSMUSG00000111436	NA	0.629494
ENSMUSG00000104383_Gm37553	-0.00834011	-0.290246	0.611558	0.435178	Gm37553	ENSMUSG00000104383	NA	0.62971
ENSMUSG00000032839_Trpc1	-0.00148048	7.51919	0.611283	0.435281	Trpc1	ENSMUSG00000032839	22063	0.629779
ENSMUSG00000033316_Galnt9	0.00283932	3.20157	0.61127	0.435286	Galnt9	ENSMUSG00000033316	231605	0.629779
ENSMUSG00000113183_Gm47664	-0.00896167	-1.54939	0.611063	0.435363	Gm47664	ENSMUSG00000113183	NA	0.629805
ENSMUSG00000087350_Gm16254	-0.00864629	-1.23389	0.61106	0.435364	Gm16254	ENSMUSG00000087350	115487379	0.629805
ENSMUSG00000085028_Slc2a4rg-ps	-0.00492754	2.94227	0.610601	0.435548	Slc2a4rg-ps	ENSMUSG00000085028	329584	0.629947
ENSMUSG00000063838_Cdc42ep5	0.00806305	-0.909759	0.610498	0.435575	Cdc42ep5	ENSMUSG00000063838	58804	0.629947
ENSMUSG00000083567_Gm11451	-0.00776652	-0.970174	0.61043	0.435601	Gm11451	ENSMUSG00000083567	497655	0.629947
ENSMUSG00000074873_AI606181	-0.00320899	2.47956	0.610393	0.435615	AI606181	ENSMUSG00000074873	226118	0.629947
ENSMUSG00000028176_Lrrc7	-0.00433046	2.00523	0.610389	0.435616	Lrrc7	ENSMUSG00000028176	242274	0.629947
ENSMUSG00000059669_Taf1b	-0.00160122	4.15781	0.610313	0.435645	Taf1b	ENSMUSG00000059669	21340	0.629947
ENSMUSG00000069601_Ank3	0.00188177	8.95772	0.610243	0.435681	Ank3	ENSMUSG00000069601	11735	0.629956
ENSMUSG00000042514_Klhl14	0.00722798	-0.243912	0.609917	0.435793	Klhl14	ENSMUSG00000042514	225266	0.630075
ENSMUSG00000042353_Frem3	-0.00644456	1.41404	0.609666	0.435888	Frem3	ENSMUSG00000042353	333315	0.630168
ENSMUSG00000089679_Gm16299	-0.00542097	1.79122	0.609493	0.435953	Gm16299	ENSMUSG00000089679	102641509	0.630218
ENSMUSG00000061904_Slc25a3	0.000902802	8.01831	0.6092	0.436063	Slc25a3	ENSMUSG00000061904	18674	0.630334
ENSMUSG00000090399_Gm38399	0.00435513	2.23254	0.609107	0.436098	Gm38399	ENSMUSG00000090399	NA	0.63034
ENSMUSG00000106767_Gm42727	-0.0052707	1.88711	0.60895	0.436157	Gm42727	ENSMUSG00000106767	NA	0.630382
ENSMUSG00000039349_C130074G19Rik	0.00533874	1.65235	0.608774	0.436223	C130074G19Rik	ENSMUSG00000039349	226777	0.630434
ENSMUSG00000027131_Emc4	-0.00150925	5.33078	0.608045	0.436498	Emc4	ENSMUSG00000027131	68032	0.630786
ENSMUSG00000083013_Gm12978	0.0162583	-1.6738	0.607925	0.436565	Gm12978	ENSMUSG00000083013	100418326	0.63084
ENSMUSG00000033434_Gtpbp6	-0.00183543	4.01852	0.607449	0.436722	Gtpbp6	ENSMUSG00000033434	107999	0.630992
ENSMUSG00000071748_Gm14698	-0.00352722	3.46754	0.607427	0.436731	Gm14698	ENSMUSG00000071748	NA	0.630992
ENSMUSG00000024258_Polr2d	-0.00249773	3.72431	0.607269	0.43679	Polr2d	ENSMUSG00000024258	69241	0.631033
ENSMUSG00000025658_Cnksr2	0.00327814	5.19605	0.606875	0.436979	Cnksr2	ENSMUSG00000025658	245684	0.631234
ENSMUSG00000025486_Sirt3	-0.00154308	4.70745	0.606739	0.43699	Sirt3	ENSMUSG00000025486	64384	0.631234
ENSMUSG00000059475_Zfp426	0.00102228	5.31043	0.606374	0.437127	Zfp426	ENSMUSG00000059475	235028	0.631389
ENSMUSG00000016253_Nelfcd	0.00117906	5.51357	0.605839	0.437329	Nelfcd	ENSMUSG00000016253	57314	0.631637
ENSMUSG00000080888_Gm14387	0.00627154	0.697997	0.605638	0.437406	Gm14387	ENSMUSG00000080888	115489542	0.631703
ENSMUSG00000024446_Rpp21	-0.0030973	2.43646	0.605392	0.437498	Rpp21	ENSMUSG00000024446	67676	0.631793
ENSMUSG00000034211_Mrps17	-0.00162626	5.32167	0.605171	0.437582	Mrps17	ENSMUSG00000034211	66258	0.631836
ENSMUSG00000047407_Tgif1	0.005057	0.934553	0.605154	0.437588	Tgif1	ENSMUSG00000047407	21815	0.631836
ENSMUSG00000067869_Tcea1-ps1	-0.00628301	-1.42012	0.605046	0.437629	Tcea1-ps1	ENSMUSG00000067869	56645	0.631851
ENSMUSG00000104888_1500005C15Rik	0.0104265	-2.09655	0.604677	0.437769	1500005C15Rik	ENSMUSG00000104888	72019	0.631931
ENSMUSG00000002107_Celf2	0.000993007	8.06259	0.604676	0.437769	Celf2	ENSMUSG00000002107	14007	0.631931
ENSMUSG00000074569_Gcnt7	-0.00766201	-0.942058	0.604658	0.437776	Gcnt7	ENSMUSG00000074569	654821	0.631931
ENSMUSG00000001052_Sec24b	-0.00156814	6.29993	0.604395	0.437875	Sec24b	ENSMUSG00000001052	99683	0.632031
ENSMUSG00000032540_Abhd5	-0.00207925	4.21664	0.604139	0.437972	Abhd5	ENSMUSG00000032540	67469	0.632127
ENSMUSG00000041954_Tnfrsf18	-0.00542683	0.905407	0.604028	0.438014	Tnfrsf18	ENSMUSG00000041954	21936	0.632143
ENSMUSG00000081974_Gm11960	-0.00792355	-0.614859	0.603814	0.438095	Gm11960	ENSMUSG00000081974	100041006	0.632157
ENSMUSG00000015316_Slamf1	-0.00992427	-1.86193	0.60379	0.438104	Slamf1	ENSMUSG00000015316	27218	0.632157
ENSMUSG00000000740_Rpl13	-0.00216463	7.48295	0.603837	0.438115	Rpl13	ENSMUSG00000000740	270106	0.632157
ENSMUSG00000105470_Gm42589	-0.00955657	-1.73243	0.603582	0.438183	Gm42589	ENSMUSG00000105470	NA	0.632212
ENSMUSG00000102415_A430110C17Rik	-0.00737463	-0.412636	0.603256	0.438306	A430110C17Rik	ENSMUSG00000102415	320899	0.632346
ENSMUSG00000026856_Dolpp1	0.00309881	3.51267	0.602813	0.438475	Dolpp1	ENSMUSG00000026856	57170	0.632545
ENSMUSG00000030790_Adm	0.00757369	-0.482752	0.602125	0.438736	Adm	ENSMUSG00000030790	11535	0.632847
ENSMUSG00000099476_4930488N24Rik	0.0128819	-2.71181	0.6021	0.438745	4930488N24Rik	ENSMUSG00000099476	75011	0.632847
ENSMUSG00000056019_Zfp709	0.00134614	5.01164	0.60202	0.438775	Zfp709	ENSMUSG00000056019	236193	0.632847
ENSMUSG00000054200_Ffar4	-0.00979206	-1.66085	0.601683	0.438903	Ffar4	ENSMUSG00000054200	107221	0.632987
ENSMUSG00000110278_Gm5608	0.00879943	-0.350322	0.601156	0.439104	Gm5608	ENSMUSG00000110278	434282	0.633206
ENSMUSG00000024571_Gm16286	0.00107333	5.46798	0.601124	0.439116	Gm16286	ENSMUSG00000024571	NA	0.633206
ENSMUSG00000008438_Adam21	-0.00603277	0.0950172	0.600764	0.439252	Adam21	ENSMUSG00000008438	56622	0.63333
ENSMUSG00000002104_Rapsn	0.00957762	-0.919021	0.600738	0.439263	Rapsn	ENSMUSG00000002104	19400	0.63333
ENSMUSG00000062554_Gm12751	-0.0100244	-0.955688	0.600572	0.439326	Gm12751	ENSMUSG00000062554	100039220	0.633347
ENSMUSG00000020462_Cfap36	-0.00145821	6.10652	0.60051	0.439349	Cfap36	ENSMUSG00000020462	216618	0.633347
ENSMUSG00000030117_Gdf3	0.00648865	-0.261375	0.60043	0.43938	Gdf3	ENSMUSG00000030117	14562	0.633347
ENSMUSG00000038271_Iffo1	-0.00147333	5.85359	0.600386	0.439396	Iffo1	ENSMUSG00000038271	320678	0.633347
ENSMUSG00000022598_Psca	0.0161314	0.737561	0.599675	0.439713	Psca	ENSMUSG00000022598	72373	0.633759
ENSMUSG00000066362_Rps13-ps1	0.0121373	-1.13813	0.599123	0.439885	Rps13-ps1	ENSMUSG00000066362	625298	0.633963
ENSMUSG00000058558_Rpl5	-0.00186569	7.56572	0.598919	0.439971	Rpl5	ENSMUSG00000058558	100503670	0.634017
ENSMUSG00000073680_Tmem88b	-0.00798589	0.433225	0.598845	0.439983	Tmem88b	ENSMUSG00000073680	320587	0.634017
ENSMUSG00000090963_Gm17655	-0.00458663	1.69661	0.5985	0.440115	Gm17655	ENSMUSG00000090963	100504130	0.634113
ENSMUSG00000032013_Trim29	0.0204657	-0.0349821	0.598558	0.440138	Trim29	ENSMUSG00000032013	72169	0.634113
ENSMUSG00000029714_Gigyf1	-0.00148252	5.8942	0.59843	0.440141	Gigyf1	ENSMUSG00000029714	57330	0.634113
ENSMUSG00000117092_AC166110.1	0.0099607	-1.7431	0.598239	0.440214	AC166110.1	ENSMUSG00000117092	NA	0.63415
ENSMUSG00000030037_Mrpl53	-0.00258268	3.83341	0.598203	0.440228	Mrpl53	ENSMUSG00000030037	68499	0.63415
ENSMUSG00000028640_Tfap2c	0.0024932	3.80088	0.597996	0.440307	Tfap2c	ENSMUSG00000028640	21420	0.63422
ENSMUSG00000050558_Prokr2	-0.00697833	-0.665535	0.597886	0.440349	Prokr2	ENSMUSG00000050558	246313	0.634237
ENSMUSG00000058152_Chsy3	0.00744496	-0.496436	0.597361	0.44055	Chsy3	ENSMUSG00000058152	78923	0.634482
ENSMUSG00000069939_Gm12070	-0.0089876	0.0791287	0.597417	0.440587	Gm12070	ENSMUSG00000069939	654472	0.634492
ENSMUSG00000061723_Tnnt3	-0.0221575	-0.167294	0.597291	0.440625	Tnnt3	ENSMUSG00000061723	21957	0.634502
ENSMUSG00000103713_Gm2136	0.00576358	0.838678	0.597017	0.440681	Gm2136	ENSMUSG00000103713	100039282	0.634539
ENSMUSG00000030399_Ckm	-0.0166166	0.252527	0.596944	0.440751	Ckm	ENSMUSG00000030399	12715	0.634596
ENSMUSG00000024911_Fibp	0.00231757	4.49582	0.596625	0.440831	Fibp	ENSMUSG00000024911	58249	0.634667
ENSMUSG00000106696_Gm42729	0.00781309	-0.267299	0.595702	0.441184	Gm42729	ENSMUSG00000106696	NA	0.635093
ENSMUSG00000102254_Gm7496	-0.00653707	-0.504155	0.595691	0.441188	Gm7496	ENSMUSG00000102254	100416888	0.635093
ENSMUSG00000014075_Tctex1d2	0.00196534	4.3573	0.595427	0.441289	Tctex1d2	ENSMUSG00000014075	NA	0.635195
ENSMUSG00000051361_6030498E09Rik	0.010978	-2.2948	0.595201	0.441376	6030498E09Rik	ENSMUSG00000051361	77883	0.635276
ENSMUSG00000022367_Has2	0.0131573	-2.31845	0.595013	0.441448	Has2	ENSMUSG00000022367	15117	0.635335
ENSMUSG00000001445_Mrpl10	0.00140788	5.06514	0.594768	0.441542	Mrpl10	ENSMUSG00000001445	107732	0.635374
ENSMUSG00000022427_Tomm22	-0.00160993	5.33032	0.594707	0.441565	Tomm22	ENSMUSG00000022427	223696	0.635374
ENSMUSG00000025956_Mettl21a	0.00293035	3.48552	0.594703	0.441566	Mettl21a	ENSMUSG00000025956	67099	0.635374
ENSMUSG00000021385_Ippk	-0.00219557	3.91491	0.594209	0.441756	Ippk	ENSMUSG00000021385	75678	0.635603
ENSMUSG00000045036_Tmem232	0.00684416	-0.788765	0.593283	0.442111	Tmem232	ENSMUSG00000045036	381107	0.63607
ENSMUSG00000115955_9530056E24Rik	-0.00686785	-0.202623	0.592855	0.442276	9530056E24Rik	ENSMUSG00000115955	319246	0.636263
ENSMUSG00000107531_E330037G11Rik	-0.00782449	-0.794953	0.696376	0.442323	E330037G11Rik	ENSMUSG00000107531	102220	0.636287
ENSMUSG00000079111_Kdelr2	0.00234479	4.12766	0.592597	0.442375	Kdelr2	ENSMUSG00000079111	66913	0.636318
ENSMUSG00000098369_Gm2274	0.0196756	-2.22311	0.592418	0.442593	Gm2274	ENSMUSG00000098369	NA	0.636543
ENSMUSG00000035713_Usp35	0.00296402	3.05786	0.59203	0.442593	Usp35	ENSMUSG00000035713	244144	0.636543
ENSMUSG00000060143_Gm10076	-0.00286655	4.88052	0.591786	0.442713	Gm10076	ENSMUSG00000060143	100126819	0.636672
ENSMUSG00000031832_Taf1c	-0.00232755	3.31196	0.591599	0.442759	Taf1c	ENSMUSG00000031832	21341	0.636694
ENSMUSG00000026074_Map4k4	-0.00109848	6.38049	0.591297	0.442875	Map4k4	ENSMUSG00000026074	26921	0.636817
ENSMUSG00000071073_Lrrc73	-0.00309708	3.12588	0.591114	0.442945	Lrrc73	ENSMUSG00000071073	224813	0.636852
ENSMUSG00000093673_Gm20644	0.00817443	-1.27229	0.591075	0.442961	Gm20644	ENSMUSG00000093673	NA	0.636852
ENSMUSG00000091491_Vmn2r97	0.010567	-1.96767	0.591098	0.443011	Vmn2r97	ENSMUSG00000091491	627367	0.63688
ENSMUSG00000052613_Pcdh15	0.00206018	8.11404	0.590869	0.443064	Pcdh15	ENSMUSG00000052613	11994	0.636887
ENSMUSG00000031202_Rab39b	-0.0015833	5.56217	0.590772	0.443077	Rab39b	ENSMUSG00000031202	67790	0.636887
ENSMUSG00000066838_Zfp772	0.00269856	2.88896	0.589887	0.443419	Zfp772	ENSMUSG00000066838	232855	0.637334
ENSMUSG00000097799_Gm26899	-0.00647181	0.967964	0.589203	0.443683	Gm26899	ENSMUSG00000097799	NA	0.637669
ENSMUSG00000026209_Dnpep	-0.00168415	5.14655	0.588957	0.443778	Dnpep	ENSMUSG00000026209	13437	0.637734
ENSMUSG00000033653_Vps8	-0.00111732	6.14513	0.588928	0.443789	Vps8	ENSMUSG00000033653	209018	0.637734
ENSMUSG00000031740_Mmp2	-0.00296015	2.45354	0.588661	0.443892	Mmp2	ENSMUSG00000031740	17390	0.637838
ENSMUSG00000044933_Sstr3	-0.00563609	0.516925	0.588569	0.443927	Sstr3	ENSMUSG00000044933	20607	0.637845
ENSMUSG00000103291_Gm38235	-0.00742557	-0.117128	0.588405	0.443991	Gm38235	ENSMUSG00000103291	NA	0.637892
ENSMUSG00000104150_Gm44573	-0.00900712	-1.24097	0.587876	0.444196	Gm44573	ENSMUSG00000104150	NA	0.638087
ENSMUSG00000092837_Rpph1	-0.00770282	0.624387	0.587809	0.444223	Rpph1	ENSMUSG00000092837	85029	0.638087
ENSMUSG00000038240_Pdss2	0.00292229	3.14496	0.587789	0.444229	Pdss2	ENSMUSG00000038240	71365	0.638087
ENSMUSG00000060882_Kcnd2	0.00424459	4.26981	0.587839	0.444249	Kcnd2	ENSMUSG00000060882	16508	0.638087
ENSMUSG00000104559_Gm43118	-0.0108973	1.76711	0.587661	0.444323	Gm43118	ENSMUSG00000104559	NA	0.638149
ENSMUSG00000029163_Emilin1	0.00533925	1.2688	0.587302	0.444418	Emilin1	ENSMUSG00000029163	100952	0.63824
ENSMUSG00000035310_Lin54	0.00151472	4.55892	0.586755	0.44463	Lin54	ENSMUSG00000035310	231506	0.638501
ENSMUSG00000083796_Gm13369	-0.00957817	-1.87207	0.586655	0.444668	Gm13369	ENSMUSG00000083796	115489507	0.638512
ENSMUSG00000004018_Fancl	-0.00335056	2.61434	0.586292	0.444809	Fancl	ENSMUSG00000004018	67030	0.638651
ENSMUSG00000097277_2900076A07Rik	-0.00377702	2.97204	0.586184	0.444851	2900076A07Rik	ENSMUSG00000097277	100504421	0.638651
ENSMUSG00000031380_Vegfd	0.00910556	-1.82866	0.586151	0.444864	Vegfd	ENSMUSG00000031380	14205	0.638651
ENSMUSG00000012848_Rps5	-0.00223167	6.25079	0.586163	0.444888	Rps5	ENSMUSG00000012848	20103	0.638651
ENSMUSG00000033128_Gga1	-0.00113436	5.38893	0.585994	0.444925	Gga1	ENSMUSG00000033128	106039	0.63866
ENSMUSG00000051390_Zbtb22	0.001495	5.6045	0.585814	0.444994	Zbtb22	ENSMUSG00000051390	81630	0.638716
ENSMUSG00000109539_Gm44667	-0.00584219	1.97946	0.585552	0.445101	Gm44667	ENSMUSG00000109539	NA	0.638825
ENSMUSG00000015843_Rxrg	0.00282338	2.367	0.585122	0.445263	Rxrg	ENSMUSG00000015843	20183	0.639012
ENSMUSG00000028398_Dmac1	-0.00198244	4.23393	0.585046	0.445293	Dmac1	ENSMUSG00000028398	66928	0.639012
ENSMUSG00000030866_Ern2	0.0121347	-2.67518	0.584941	0.445333	Ern2	ENSMUSG00000030866	26918	0.639026
ENSMUSG00000034919_Ttc22	0.00924531	-0.775992	0.584792	0.445391	Ttc22	ENSMUSG00000034919	230576	0.639057
ENSMUSG00000102929_Gm37154	-0.00670813	-0.106301	0.584726	0.445417	Gm37154	ENSMUSG00000102929	NA	0.639057
ENSMUSG00000097713_Gm7741	0.00849225	-1.77521	0.584467	0.445517	Gm7741	ENSMUSG00000097713	665667	0.639158
ENSMUSG00000041773_Enc1	-0.00335397	3.75405	0.584216	0.445622	Enc1	ENSMUSG00000041773	13803	0.639264
ENSMUSG00000111044_Gm47106	-0.00883794	-1.36653	0.584003	0.445698	Gm47106	ENSMUSG00000111044	NA	0.639329
ENSMUSG00000101840_Gm28294	-0.00967672	-1.70287	0.5838	0.445777	Gm28294	ENSMUSG00000101840	NA	0.639398
ENSMUSG00000055633_Zfp580	0.00334166	2.52124	0.583409	0.445929	Zfp580	ENSMUSG00000055633	68992	0.639572
ENSMUSG00000000617_Grm6	-0.00205663	7.12127	0.583314	0.44599	Grm6	ENSMUSG00000000617	108072	0.639582
ENSMUSG00000021303_Gng4	-0.00264996	4.28836	0.583237	0.445997	Gng4	ENSMUSG00000021303	14706	0.639582
ENSMUSG00000022856_Tmem41a	0.00214985	3.51882	0.583135	0.446036	Tmem41a	ENSMUSG00000022856	66664	0.639584
ENSMUSG00000086728_Man2c1os	-0.00559186	0.575141	0.583071	0.446061	Man2c1os	ENSMUSG00000086728	76794	0.639584
ENSMUSG00000090824_Olfr1344	0.00848437	-1.16477	0.582834	0.446153	Olfr1344	ENSMUSG00000090824	NA	0.639672
ENSMUSG00000101438_Gm19412	0.00825342	-1.47269	0.582722	0.446197	Gm19412	ENSMUSG00000101438	100502849	0.639691
ENSMUSG00000038679_Trps1	-0.00159628	5.70894	0.58225	0.446381	Trps1	ENSMUSG00000038679	83925	0.639911
ENSMUSG00000031592_Pcm1	-0.00125261	7.4951	0.582153	0.446418	Pcm1	ENSMUSG00000031592	18536	0.639921
ENSMUSG00000021747_4930452B06Rik	0.00504666	0.916966	0.581927	0.446507	4930452B06Rik	ENSMUSG00000021747	NA	0.640003
ENSMUSG00000014601_Strip1	0.000944422	6.15745	0.581643	0.446617	Strip1	ENSMUSG00000014601	229707	0.640025
ENSMUSG00000026833_Olfm1	0.00129462	6.91834	0.581595	0.446636	Olfm1	ENSMUSG00000026833	56177	0.640025
ENSMUSG00000049796_Crh	-0.00766568	-0.867477	0.581591	0.446637	Crh	ENSMUSG00000049796	12918	0.640025
ENSMUSG00000039414_Heatr5b	-0.00146375	6.43117	0.581572	0.446645	Heatr5b	ENSMUSG00000039414	320473	0.640025
ENSMUSG00000025937_Lactb2	0.00162944	4.98211	0.580282	0.447148	Lactb2	ENSMUSG00000025937	212442	0.640702
ENSMUSG00000104093_A330015K06Rik	-0.00762493	-0.654727	0.579204	0.44757	A330015K06Rik	ENSMUSG00000104093	102637797	0.641263
ENSMUSG00000079434_Neu2	0.010031	-2.06104	0.579106	0.447609	Neu2	ENSMUSG00000079434	23956	0.641274
ENSMUSG00000052144_Ppp4r2	0.000845141	6.97324	0.578756	0.447746	Ppp4r2	ENSMUSG00000052144	232314	0.641403
ENSMUSG00000010051_Hyal1	-0.00318505	3.49734	0.578641	0.447791	Hyal1	ENSMUSG00000010051	15586	0.641403
ENSMUSG00000021901_Bap1	0.000807575	6.63147	0.578612	0.447802	Bap1	ENSMUSG00000021901	104416	0.641403
ENSMUSG00000035356_Nfkbiz	0.00257353	3.55985	0.578561	0.447822	Nfkbiz	ENSMUSG00000035356	80859	0.641403
ENSMUSG00000093989_Rnasek	0.00185363	5.25055	0.578147	0.447984	Rnasek	ENSMUSG00000093989	52898	0.64159
ENSMUSG00000103252_Gm37521	0.00743844	-1.24077	0.577736	0.448146	Gm37521	ENSMUSG00000103252	NA	0.641778
ENSMUSG00000055978_Fut2	0.00598761	-0.0152388	0.576868	0.448486	Fut2	ENSMUSG00000055978	14344	0.642221
ENSMUSG00000035152_Ap2b1	0.00134223	7.69107	0.576548	0.448612	Ap2b1	ENSMUSG00000035152	71770	0.642323
ENSMUSG00000031295_Phka2	-0.00191089	4.95169	0.576529	0.448619	Phka2	ENSMUSG00000031295	110094	0.642323
ENSMUSG00000031516_Dctn6	0.00137922	5.47125	0.576435	0.448656	Dctn6	ENSMUSG00000031516	22428	0.642332
ENSMUSG00000002763_Pex6	-0.00149884	4.75467	0.576127	0.448777	Pex6	ENSMUSG00000002763	224824	0.642461
ENSMUSG00000010080_Epn3	-0.00565277	1.28708	0.575876	0.448876	Epn3	ENSMUSG00000010080	71889	0.642531
ENSMUSG00000069237_Fam8a1	-0.00138155	6.71711	0.575778	0.448914	Fam8a1	ENSMUSG00000069237	97863	0.642531
ENSMUSG00000038522_Mfsd4b1	0.00785426	-1.80869	0.575698	0.448946	Mfsd4b1	ENSMUSG00000038522	215929	0.642531
ENSMUSG00000079139_Gm4204	-0.00332708	3.57119	0.575688	0.44895	Gm4204	ENSMUSG00000079139	100043064	0.642531
ENSMUSG00000039842_Mcph1	0.00300383	2.98958	0.575539	0.449009	Mcph1	ENSMUSG00000039842	244329	0.642551
ENSMUSG00000096269_Rpl31-ps21	0.0134055	-2.77477	0.579462	0.449026	Rpl31-ps21	ENSMUSG00000096269	626903	0.642551
ENSMUSG00000032216_Nedd4	-0.00125413	9.72564	0.57506	0.449197	Nedd4	ENSMUSG00000032216	17999	0.642752
ENSMUSG00000037072_Selenof	0.00152465	7.23744	0.574909	0.449257	Selenof	ENSMUSG00000037072	93684	0.642767
ENSMUSG00000097855_A930007I19Rik	-0.00460513	1.95899	0.574824	0.44929	A930007I19Rik	ENSMUSG00000097855	77779	0.642767
ENSMUSG00000041180_Hectd2	0.00179512	4.51099	0.574799	0.4493	Hectd2	ENSMUSG00000041180	226098	0.642767
ENSMUSG00000017723_Wfdc2	0.00653871	0.112379	0.574658	0.449356	Wfdc2	ENSMUSG00000017723	67701	0.642784
ENSMUSG00000039496_Cdnf	-0.00402273	1.93988	0.574612	0.449374	Cdnf	ENSMUSG00000039496	227526	0.642784
ENSMUSG00000081769_Gm12216	0.00986549	-1.7848	0.574532	0.449405	Gm12216	ENSMUSG00000081769	622459	0.642784
ENSMUSG00000097505_Gm26540	-0.0143746	0.146957	0.574536	0.449445	Gm26540	ENSMUSG00000097505	NA	0.642798
ENSMUSG00000024271_Elp2	-0.000886729	6.12954	0.573967	0.449628	Elp2	ENSMUSG00000024271	58523	0.643015
ENSMUSG00000112734_Gm47644	-0.0132991	-1.61409	0.57346	0.449834	Gm47644	ENSMUSG00000112734	NA	0.643265
ENSMUSG00000018347_Zkscan6	0.00263533	3.45264	0.57326	0.449907	Zkscan6	ENSMUSG00000018347	52712	0.643287
ENSMUSG00000091423_Gm17509	-0.0084353	-0.756407	0.573174	0.449941	Gm17509	ENSMUSG00000091423	100502739	0.643287
ENSMUSG00000040212_Emp3	0.00881107	-1.02794	0.573136	0.449956	Emp3	ENSMUSG00000040212	13732	0.643287
ENSMUSG00000090098_Alms1-ps2	-0.00641951	1.53338	0.573079	0.449978	Alms1-ps2	ENSMUSG00000090098	623273	0.643287
ENSMUSG00000097554_Gm26825	0.00488344	4.31917	0.573133	0.450004	Gm26825	ENSMUSG00000097554	NA	0.643287
ENSMUSG00000110980_Gm47204	0.0122231	0.778758	0.572952	0.450067	Gm47204	ENSMUSG00000110980	NA	0.643333
ENSMUSG00000041789_2700046A07Rik	-0.00775951	-1.20345	0.572703	0.450127	2700046A07Rik	ENSMUSG00000041789	78449	0.643374
ENSMUSG00000020017_Hal	-0.00964664	-2.03312	0.572207	0.450322	Hal	ENSMUSG00000020017	15109	0.64361
ENSMUSG00000085307_Gm11525	0.00767243	-1.08789	0.572052	0.450384	Gm11525	ENSMUSG00000085307	100502635	0.643653
ENSMUSG00000062093_Gm10110	0.00925232	-1.28545	0.57194	0.450428	Gm10110	ENSMUSG00000062093	NA	0.643672
ENSMUSG00000027202_Slc12a1	0.00950104	-2.16328	0.571826	0.450473	Slc12a1	ENSMUSG00000027202	20495	0.643686
ENSMUSG00000024186_Rgs11	0.00206031	5.71275	0.571796	0.4505	Rgs11	ENSMUSG00000024186	50782	0.643686
ENSMUSG00000102570_Gm37968	0.00699551	-1.08711	0.571573	0.450573	Gm37968	ENSMUSG00000102570	NA	0.643746
ENSMUSG00000079562_Maea	-0.00108347	5.49816	0.571081	0.450768	Maea	ENSMUSG00000079562	59003	0.64398
ENSMUSG00000021706_Zfyve16	-0.00151788	5.41506	0.570903	0.450838	Zfyve16	ENSMUSG00000021706	218441	0.644037
ENSMUSG00000031709_Tbc1d9	-0.00185159	6.12137	0.570842	0.450874	Tbc1d9	ENSMUSG00000031709	71310	0.644044
ENSMUSG00000109572_Cfap99	-0.0070496	-0.228879	0.570694	0.450921	Cfap99	ENSMUSG00000109572	100862066	0.644054
ENSMUSG00000036180_Gatad2a	-0.00094694	5.92659	0.570638	0.450943	Gatad2a	ENSMUSG00000036180	234366	0.644054
ENSMUSG00000054161_Fam83e	-0.0108601	-2.22861	0.570556	0.450976	Fam83e	ENSMUSG00000054161	73813	0.644056
ENSMUSG00000006014_Prg4	-0.00835584	-1.22496	0.570464	0.451012	Prg4	ENSMUSG00000006014	96875	0.644064
ENSMUSG00000042541_Sem1	-0.00191853	4.3983	0.570116	0.45115	Sem1	ENSMUSG00000042541	20422	0.644195
ENSMUSG00000100680_1810044D09Rik	-0.00546888	-0.0885746	0.570371	0.451166	1810044D09Rik	ENSMUSG00000100680	69798	0.644195
ENSMUSG00000006782_Cnp	0.00348743	3.67062	0.569385	0.451447	Cnp	ENSMUSG00000006782	12799	0.644531
ENSMUSG00000110167_Gm45532	0.00605803	0.60668	0.569326	0.451463	Gm45532	ENSMUSG00000110167	NA	0.644531
ENSMUSG00000081683_Fzd10	-0.00385648	3.05189	0.569007	0.45159	Fzd10	ENSMUSG00000081683	93897	0.644624
ENSMUSG00000111758_Gm30373	0.00525104	0.788812	0.568934	0.451619	Gm30373	ENSMUSG00000111758	102632241	0.644624
ENSMUSG00000030521_Mphosph10	-0.00166069	4.52934	0.568928	0.451621	Mphosph10	ENSMUSG00000030521	67973	0.644624
ENSMUSG00000018761_Mpdu1	-0.00141039	5.48708	0.568524	0.451782	Mpdu1	ENSMUSG00000018761	24070	0.644809
ENSMUSG00000025381_Cnpy2	-0.00180761	4.58013	0.568021	0.451981	Cnpy2	ENSMUSG00000025381	56530	0.64505
ENSMUSG00000037553_Zdhhc18	0.00209439	4.49078	0.567535	0.452175	Zdhhc18	ENSMUSG00000037553	503610	0.645256
ENSMUSG00000086455_Gm11815	-0.0122041	-2.28161	0.567481	0.452196	Gm11815	ENSMUSG00000086455	NA	0.645256
ENSMUSG00000041710_Trpc5	0.00497834	1.21819	0.567423	0.452219	Trpc5	ENSMUSG00000041710	22067	0.645256
ENSMUSG00000023971_Rrp36	-0.00273972	3.223	0.56717	0.45232	Rrp36	ENSMUSG00000023971	224823	0.645356
ENSMUSG00000044694_2010007H06Rik	0.00556291	0.886715	0.567035	0.452374	2010007H06Rik	ENSMUSG00000044694	NA	0.645388
ENSMUSG00000102374_Gm38387	-0.00590064	2.03922	0.566948	0.452417	Gm38387	ENSMUSG00000102374	NA	0.645406
ENSMUSG00000042747_Krtcap2	0.00242452	3.48499	0.566668	0.45252	Krtcap2	ENSMUSG00000042747	66059	0.645508
ENSMUSG00000031107_Rbmx2	-0.00262168	2.96315	0.56628	0.452675	Rbmx2	ENSMUSG00000031107	209003	0.64567
ENSMUSG00000034893_Cog3	-0.000967015	5.50471	0.566218	0.452699	Cog3	ENSMUSG00000034893	338337	0.64567
ENSMUSG00000114117_Gm48795	-0.0103041	-1.65968	0.566149	0.452727	Gm48795	ENSMUSG00000114117	NA	0.64567
ENSMUSG00000055976_Cldn23	0.00570222	1.3344	0.565966	0.4528	Cldn23	ENSMUSG00000055976	71908	0.64573
ENSMUSG00000034755_Pcdh11x	0.00297577	4.0763	0.565727	0.452902	Pcdh11x	ENSMUSG00000034755	245578	0.645827
ENSMUSG00000066537_Vmn2r57	0.0049038	1.48807	0.565617	0.452939	Vmn2r57	ENSMUSG00000066537	269902	0.645827
ENSMUSG00000047117_Ankdd1b	-0.00893814	-1.64357	0.565548	0.452966	Ankdd1b	ENSMUSG00000047117	271144	0.645827
ENSMUSG00000097211_BC065403	0.0110985	-0.197198	0.565484	0.452992	BC065403	ENSMUSG00000097211	100502819	0.645827
ENSMUSG00000074517_Gm10710	0.00998334	-1.50789	0.565314	0.45306	Gm10710	ENSMUSG00000074517	100038599	0.645861
ENSMUSG00000029465_Arpc3	-0.0023406	4.73003	0.565284	0.453078	Arpc3	ENSMUSG00000029465	56378	0.645861
ENSMUSG00000085436_Zfp335os	-0.00359464	1.81383	0.56494	0.453209	Zfp335os	ENSMUSG00000085436	629777	0.646002
ENSMUSG00000097559_D430018E03Rik	-0.00610052	0.555522	0.564866	0.453239	D430018E03Rik	ENSMUSG00000097559	442800	0.646002
ENSMUSG00000087151_Gm14022	-0.00824057	-1.79329	0.564724	0.453295	Gm14022	ENSMUSG00000087151	100503381	0.646032
ENSMUSG00000022577_Ly6h	0.00333413	3.11186	0.564652	0.453324	Ly6h	ENSMUSG00000022577	23934	0.646032
ENSMUSG00000094627_Gm10182	-0.00706186	1.5539	0.564605	0.453353	Gm10182	ENSMUSG00000094627	100041826	0.646032
ENSMUSG00000028476_Reck	0.00274234	4.41475	0.564257	0.453492	Reck	ENSMUSG00000028476	53614	0.646071
ENSMUSG00000001552_Jup	0.00351067	4.85675	0.564289	0.453508	Jup	ENSMUSG00000001552	16480	0.646071
ENSMUSG00000046491_C1qtnf2	0.0110557	-2.26662	0.564179	0.453513	C1qtnf2	ENSMUSG00000046491	69183	0.646071
ENSMUSG00000036073_Galt	-0.00161023	4.18508	0.564146	0.453526	Galt	ENSMUSG00000036073	14430	0.646071
ENSMUSG00000020580_Rock2	-0.00147291	7.10917	0.564122	0.453536	Rock2	ENSMUSG00000020580	19878	0.646071
ENSMUSG00000059900_Tmem40	0.0184103	-1.96439	0.564239	0.453569	Tmem40	ENSMUSG00000059900	94346	0.646074
ENSMUSG00000048661_Lemd3	-0.00138446	5.98443	0.563819	0.453657	Lemd3	ENSMUSG00000048661	380664	0.646137
ENSMUSG00000074232_Gm10647	0.00888208	-2.00008	0.563736	0.45369	Gm10647	ENSMUSG00000074232	100038381	0.646137
ENSMUSG00000021400_Wrnip1	-0.0013714	5.70871	0.563646	0.453726	Wrnip1	ENSMUSG00000021400	78903	0.646137
ENSMUSG00000020303_Stc2	-0.0045708	1.44497	0.563617	0.453738	Stc2	ENSMUSG00000020303	20856	0.646137
ENSMUSG00000087207_Gm13147	0.0100146	-1.83731	0.563643	0.453825	Gm13147	ENSMUSG00000087207	100503403	0.646184
ENSMUSG00000061136_Prpf40a	-0.00123408	6.35326	0.56338	0.453833	Prpf40a	ENSMUSG00000061136	56194	0.646184
ENSMUSG00000022009_Nufip1	-0.00170617	3.86389	0.563077	0.453954	Nufip1	ENSMUSG00000022009	27275	0.646312
ENSMUSG00000032925_Itgbl1	0.00380561	3.15936	0.562869	0.454037	Itgbl1	ENSMUSG00000032925	223272	0.646387
ENSMUSG00000110350_Gm10252	0.00441409	2.21208	0.562729	0.454093	Gm10252	ENSMUSG00000110350	100049568	0.646422
ENSMUSG00000068240_Gm11808	-0.00408462	1.51319	0.562371	0.454236	Gm11808	ENSMUSG00000068240	666586	0.646582
ENSMUSG00000070729_Gm12966	0.00607942	-1.49734	0.562237	0.45429	Gm12966	ENSMUSG00000070729	622469	0.646609
ENSMUSG00000115785_AC126250.1	0.0149693	-1.43337	0.562351	0.454318	AC126250.1	ENSMUSG00000115785	NA	0.646609
ENSMUSG00000114414_A930014D07Rik	-0.00570379	0.847071	0.562051	0.454365	A930014D07Rik	ENSMUSG00000114414	77947	0.646632
ENSMUSG00000002279_Lmf1	-0.0036654	3.16165	0.561968	0.454398	Lmf1	ENSMUSG00000002279	76483	0.646635
ENSMUSG00000032589_Bsn	-0.00148403	7.83165	0.561665	0.454519	Bsn	ENSMUSG00000032589	12217	0.646713
ENSMUSG00000020447_Npc1l1	-0.00530287	0.457813	0.561606	0.454543	Npc1l1	ENSMUSG00000020447	237636	0.646713
ENSMUSG00000043223_Gm4835	-0.0109446	-2.15394	0.562	0.454546	Gm4835	ENSMUSG00000043223	225228	0.646713
ENSMUSG00000022206_Npr3	-0.00407009	2.91796	0.560885	0.454832	Npr3	ENSMUSG00000022206	18162	0.647076
ENSMUSG00000034557_Zfyve9	0.00102992	6.90313	0.560758	0.454883	Zfyve9	ENSMUSG00000034557	230597	0.647104
ENSMUSG00000039684_Gm5422	0.00737622	-1.39017	0.56045	0.455007	Gm5422	ENSMUSG00000039684	432448	0.647129
ENSMUSG00000020823_Sec14l1	-0.000758329	7.8267	0.56043	0.455015	Sec14l1	ENSMUSG00000020823	74136	0.647129
ENSMUSG00000097736_9530059O14Rik	-0.0073341	-0.591356	0.560426	0.455017	9530059O14Rik	ENSMUSG00000097736	319626	0.647129
ENSMUSG00000028597_Gpx7	0.00592625	0.26778	0.560405	0.455025	Gpx7	ENSMUSG00000028597	67305	0.647129
ENSMUSG00000078435_AU041133	-0.00304264	4.08064	0.560135	0.455144	AU041133	ENSMUSG00000078435	216177	0.647254
ENSMUSG00000105526_Gm43490	0.00872249	-1.56487	0.560006	0.455185	Gm43490	ENSMUSG00000105526	NA	0.647268
ENSMUSG00000103653_Gstp-ps	0.00732084	-1.49454	0.559542	0.455372	Gstp-ps	ENSMUSG00000103653	100042625	0.64745
ENSMUSG00000032387_Rbpms2	-0.00256985	4.2831	0.559533	0.455376	Rbpms2	ENSMUSG00000032387	71973	0.64745
ENSMUSG00000071532_Gm10335	-0.0125916	0.993043	0.559506	0.45543	Gm10335	ENSMUSG00000071532	100039571	0.647483
ENSMUSG00000020311_Erlec1	-0.00151275	6.03139	0.559195	0.455512	Erlec1	ENSMUSG00000020311	66753	0.647555
ENSMUSG00000064120_Mocs1	0.00304143	2.60963	0.558737	0.455696	Mocs1	ENSMUSG00000064120	56738	0.647773
ENSMUSG00000032068_Plet1	-0.0156653	0.55299	0.558157	0.455972	Plet1	ENSMUSG00000032068	76509	0.648069
ENSMUSG00000106927_Gm43598	-0.00505139	2.14459	0.558023	0.455984	Gm43598	ENSMUSG00000106927	NA	0.648069
ENSMUSG00000040562_Gstm2	0.0114593	-1.08222	0.557945	0.456021	Gstm2	ENSMUSG00000040562	14863	0.648069
ENSMUSG00000108291_Gm44292	-0.0065309	-0.267657	0.55791	0.456029	Gm44292	ENSMUSG00000108291	NA	0.648069
ENSMUSG00000029466_Anapc7	0.0013863	5.14822	0.557583	0.456161	Anapc7	ENSMUSG00000029466	56317	0.648212
ENSMUSG00000063684_Gm13910	-0.00592228	-0.734904	0.55739	0.456239	Gm13910	ENSMUSG00000063684	NA	0.648279
ENSMUSG00000024527_Afg3l2	0.00115252	5.68677	0.557243	0.456298	Afg3l2	ENSMUSG00000024527	69597	0.648319
ENSMUSG00000113472_Gm47602	-0.00891592	-1.86245	0.556983	0.456403	Gm47602	ENSMUSG00000113472	NA	0.648402
ENSMUSG00000106905_Gm42741	-0.00435047	1.91888	0.556944	0.456419	Gm42741	ENSMUSG00000106905	NA	0.648402
ENSMUSG00000045411_2410002F23Rik	0.00129902	5.35751	0.556719	0.45651	2410002F23Rik	ENSMUSG00000045411	668661	0.648486
ENSMUSG00000031448_Adprhl1	0.00488471	1.09576	0.556597	0.456559	Adprhl1	ENSMUSG00000031448	234072	0.648512
ENSMUSG00000042148_Cox10	-0.00218803	4.08027	0.556459	0.456614	Cox10	ENSMUSG00000042148	70383	0.648525
ENSMUSG00000038048_Cntnap5c	-0.00705401	-0.418042	0.556421	0.45663	Cntnap5c	ENSMUSG00000038048	620292	0.648525
ENSMUSG00000008822_Acyp1	-0.00368557	3.33519	0.555906	0.456843	Acyp1	ENSMUSG00000008822	66204	0.648783
ENSMUSG00000033187_BC016579	0.00842302	-1.5095	0.555766	0.456895	BC016579	ENSMUSG00000033187	212998	0.648812
ENSMUSG00000107705_Gm45062	-0.00308393	6.64076	0.555753	0.456948	Gm45062	ENSMUSG00000107705	NA	0.648843
ENSMUSG00000005417_Mprip	-0.000860291	8.29322	0.555395	0.457045	Mprip	ENSMUSG00000005417	26936	0.648936
ENSMUSG00000038894_Irs2	0.00103833	5.88213	0.555088	0.457169	Irs2	ENSMUSG00000038894	384783	0.649068
ENSMUSG00000028730_Cfap57	-0.00720586	-0.775156	0.554722	0.457317	Cfap57	ENSMUSG00000028730	68625	0.649234
ENSMUSG00000023087_Noct	0.00207246	5.17855	0.554482	0.457421	Noct	ENSMUSG00000023087	12457	0.649337
ENSMUSG00000005802_Slc30a4	0.00134668	6.48515	0.554356	0.457465	Slc30a4	ENSMUSG00000005802	22785	0.649356
ENSMUSG00000111292_Gm48627	-0.00675353	-0.704663	0.55384	0.457675	Gm48627	ENSMUSG00000111292	NA	0.649609
ENSMUSG00000104586_4921539H07Rik	-0.00874211	-1.5804	0.55334	0.457877	4921539H07Rik	ENSMUSG00000104586	78256	0.649852
ENSMUSG00000066090_Insl5	0.00578892	1.02218	0.552923	0.458046	Insl5	ENSMUSG00000066090	23919	0.649915
ENSMUSG00000104459_Gm37824	-0.00434574	2.65962	0.552899	0.458056	Gm37824	ENSMUSG00000104459	NA	0.649915
ENSMUSG00000029136_Rbks	0.0044586	1.46118	0.552887	0.458061	Rbks	ENSMUSG00000029136	71336	0.649915
ENSMUSG00000091534_Gm17195	0.00906674	-1.98118	0.552825	0.458086	Gm17195	ENSMUSG00000091534	NA	0.649915
ENSMUSG00000022194_Pabpn1	-0.00159819	6.8937	0.552818	0.458093	Pabpn1	ENSMUSG00000022194	54196	0.649915
ENSMUSG00000079681_Zglp1	-0.0145954	-1.49343	0.552724	0.458143	Zglp1	ENSMUSG00000079681	100009600	0.649915
ENSMUSG00000032290_Ptpn9	-0.00221715	4.31626	0.552646	0.458159	Ptpn9	ENSMUSG00000032290	56294	0.649915
ENSMUSG00000092192_Dyx1c1	-0.00408802	1.79931	0.552544	0.458201	Dyx1c1	ENSMUSG00000092192	NA	0.649915
ENSMUSG00000020692_Nle1	-0.00213933	3.39785	0.552537	0.458203	Nle1	ENSMUSG00000020692	217011	0.649915
ENSMUSG00000030688_Stard10	-0.00205731	5.64507	0.552435	0.458261	Stard10	ENSMUSG00000030688	56018	0.649953
ENSMUSG00000058900_Rsl1	-0.00475544	1.4019	0.55227	0.458312	Rsl1	ENSMUSG00000058900	380855	0.649976
ENSMUSG00000109115_Gm44669	-0.00723859	-1.11392	0.55218	0.458348	Gm44669	ENSMUSG00000109115	NA	0.649976
ENSMUSG00000074039_4930520O04Rik	0.00824192	-1.59035	0.552124	0.458371	4930520O04Rik	ENSMUSG00000074039	75116	0.649976
ENSMUSG00000106714_Gm42546	-0.00753472	-0.813755	0.551877	0.458471	Gm42546	ENSMUSG00000106714	NA	0.650074
ENSMUSG00000085008_Dbhos	-0.00546848	0.927029	0.551296	0.458708	Dbhos	ENSMUSG00000085008	329371	0.650328
ENSMUSG00000068732_Tmem167b	-0.000805497	6.08942	0.551239	0.458731	Tmem167b	ENSMUSG00000068732	67495	0.650328
ENSMUSG00000091594_Gm17067	0.00894248	-1.88855	0.551133	0.458774	Gm17067	ENSMUSG00000091594	101056115	0.650328
ENSMUSG00000105543_Gm43169	0.00590447	1.67614	0.55113	0.458776	Gm43169	ENSMUSG00000105543	NA	0.650328
ENSMUSG00000041324_Inhba	0.00355194	2.55749	0.550927	0.458858	Inhba	ENSMUSG00000041324	16323	0.6504
ENSMUSG00000065952_C330021F23Rik	-0.00895881	-1.73512	0.550691	0.458954	C330021F23Rik	ENSMUSG00000065952	NA	0.650492
ENSMUSG00000026849_Tor1a	-0.00176505	3.97155	0.550308	0.45911	Tor1a	ENSMUSG00000026849	30931	0.650669
ENSMUSG00000041544_Disp3	0.00225926	3.89735	0.549461	0.459456	Disp3	ENSMUSG00000041544	242748	0.65109
ENSMUSG00000035305_Ror1	0.00390405	2.185	0.549427	0.45947	Ror1	ENSMUSG00000035305	26563	0.65109
ENSMUSG00000005779_Psmb4	0.00153668	6.06165	0.549239	0.459546	Psmb4	ENSMUSG00000005779	19172	0.651154
ENSMUSG00000021592_Arsk	-0.00288906	2.85477	0.548813	0.45972	Arsk	ENSMUSG00000021592	77041	0.651356
ENSMUSG00000020231_Dip2a	0.00132383	5.51651	0.548673	0.459777	Dip2a	ENSMUSG00000020231	64451	0.651376
ENSMUSG00000103178_Fgfr3-ps	-0.0173326	-1.08737	0.548978	0.459797	Fgfr3-ps	ENSMUSG00000103178	14185	0.651376
ENSMUSG00000024493_Lars	-0.0012488	5.69277	0.548415	0.459883	Lars	ENSMUSG00000024493	107045	0.651453
ENSMUSG00000108815_Gm49388	0.0244935	0.308634	0.548071	0.460072	Gm49388	ENSMUSG00000108815	NA	0.651677
ENSMUSG00000024781_Lipa	0.00216983	3.95752	0.547625	0.460205	Lipa	ENSMUSG00000024781	16889	0.651822
ENSMUSG00000061787_Rps17	-0.00221247	6.75699	0.547365	0.460343	Rps17	ENSMUSG00000061787	20068	0.651933
ENSMUSG00000036091_Hyal3	-0.00507278	1.51075	0.547281	0.460346	Hyal3	ENSMUSG00000036091	109685	0.651933
ENSMUSG00000087014_Gm16364	0.00615189	-0.515105	0.547142	0.460403	Gm16364	ENSMUSG00000087014	100504626	0.651968
ENSMUSG00000097080_1700086O06Rik	0.00470002	0.59299	0.546332	0.460735	1700086O06Rik	ENSMUSG00000097080	73516	0.652331
ENSMUSG00000047586_Nccrp1	-0.0177712	-0.559561	0.546325	0.460771	Nccrp1	ENSMUSG00000047586	233038	0.652331
ENSMUSG00000034575_Tent4a	-0.00121549	5.55097	0.546219	0.460781	Tent4a	ENSMUSG00000034575	210106	0.652331
ENSMUSG00000027456_Sdcbp2	0.00728012	-0.847489	0.546211	0.460784	Sdcbp2	ENSMUSG00000027456	228765	0.652331
ENSMUSG00000103834_Gm37613	0.00791418	-1.40467	0.54596	0.460887	Gm37613	ENSMUSG00000103834	NA	0.652376
ENSMUSG00000105542_Gm34248	0.00753482	-1.1095	0.545903	0.46091	Gm34248	ENSMUSG00000105542	102637441	0.652376
ENSMUSG00000025240_Sacm1l	0.0012524	6.11432	0.545897	0.460913	Sacm1l	ENSMUSG00000025240	83493	0.652376
ENSMUSG00000041361_Myzap	-0.00569979	0.579935	0.54582	0.460945	Myzap	ENSMUSG00000041361	102371	0.652376
ENSMUSG00000072249_Fthl17f	0.00813777	-0.929307	0.545816	0.460981	Fthl17f	ENSMUSG00000072249	434729	0.652376
ENSMUSG00000049804_Armcx4	-0.00247361	6.18592	0.54576	0.461004	Armcx4	ENSMUSG00000049804	100503043	0.652376
ENSMUSG00000081052_Gm6305	-0.00847917	-1.97001	0.545363	0.461132	Gm6305	ENSMUSG00000081052	622271	0.652512
ENSMUSG00000036402_Gng12	0.0019976	3.7214	0.5452	0.461199	Gng12	ENSMUSG00000036402	14701	0.652562
ENSMUSG00000027423_Snx5	-0.0013688	5.8527	0.545072	0.461252	Snx5	ENSMUSG00000027423	69178	0.652593
ENSMUSG00000113776_Gm19327	-0.00805396	-1.62005	0.544795	0.461365	Gm19327	ENSMUSG00000113776	100502697	0.652705
ENSMUSG00000040287_Stac3	-0.00541129	0.217148	0.544725	0.461394	Stac3	ENSMUSG00000040287	237611	0.652705
ENSMUSG00000030254_Rad18	0.00311562	2.67687	0.544069	0.461663	Rad18	ENSMUSG00000030254	58186	0.653042
ENSMUSG00000039106_Htr5a	0.00491779	2.15233	0.543766	0.461788	Htr5a	ENSMUSG00000039106	15563	0.653174
ENSMUSG00000028255_Clca1	-0.00404721	3.05597	0.543684	0.461824	Clca1	ENSMUSG00000028255	23844	0.653181
ENSMUSG00000049721_Gal3st1	-0.00682829	-0.899094	0.542813	0.46218	Gal3st1	ENSMUSG00000049721	53897	0.653639
ENSMUSG00000033508_Asprv1	-0.0135899	1.95734	0.542754	0.462253	Asprv1	ENSMUSG00000033508	67855	0.653698
ENSMUSG00000054385_Ceacam2	-0.00578763	0.267663	0.542015	0.462509	Ceacam2	ENSMUSG00000054385	26367	0.654016
ENSMUSG00000081604_Gm11518	-0.00948692	-0.669461	0.542143	0.462546	Gm11518	ENSMUSG00000081604	NA	0.654023
ENSMUSG00000058258_Idi1	-0.00135649	6.07773	0.541497	0.462723	Idi1	ENSMUSG00000058258	319554	0.654229
ENSMUSG00000026199_Ankzf1	-0.00184663	5.09907	0.541279	0.462813	Ankzf1	ENSMUSG00000026199	52231	0.654312
ENSMUSG00000112300_Gm47976	-0.0061418	-0.317853	0.540818	0.463003	Gm47976	ENSMUSG00000112300	NA	0.654501
ENSMUSG00000104938_Gm42840	-0.00731953	-0.686416	0.540802	0.46301	Gm42840	ENSMUSG00000104938	NA	0.654501
ENSMUSG00000033054_Npat	-0.00120115	5.56836	0.540069	0.463313	Npat	ENSMUSG00000033054	244879	0.654885
ENSMUSG00000105852_Gm42890	0.00608257	1.79399	0.539941	0.463367	Gm42890	ENSMUSG00000105852	NA	0.654885
ENSMUSG00000104633_Gm42421	0.00706601	-1.36687	0.539902	0.463382	Gm42421	ENSMUSG00000104633	NA	0.654885
ENSMUSG00000106753_Gm43230	0.00925564	-1.82303	0.539839	0.463407	Gm43230	ENSMUSG00000106753	NA	0.654885
ENSMUSG00000027860_Vangl1	0.00487016	1.22202	0.539521	0.463539	Vangl1	ENSMUSG00000027860	229658	0.655027
ENSMUSG00000024696_Lpxn	0.00702587	-0.358628	0.53911	0.463709	Lpxn	ENSMUSG00000024696	107321	0.655176
ENSMUSG00000051397_Tacstd2	-0.0220254	-0.593722	0.539295	0.463726	Tacstd2	ENSMUSG00000051397	56753	0.655176
ENSMUSG00000073987_Ggh	-0.00211547	4.08389	0.539038	0.463739	Ggh	ENSMUSG00000073987	14590	0.655176
ENSMUSG00000054626_Xlr	0.00849018	-1.87879	0.538909	0.463792	Xlr	ENSMUSG00000054626	22441	0.655207
ENSMUSG00000107638_Gm30524	-0.00595457	-0.253927	0.538749	0.463858	Gm30524	ENSMUSG00000107638	102632457	0.655235
ENSMUSG00000025219_Fgf8	0.0113235	-2.20947	0.538709	0.463875	Fgf8	ENSMUSG00000025219	14179	0.655235
ENSMUSG00000113993_Gm47659	-0.00771182	-1.30409	0.538532	0.463949	Gm47659	ENSMUSG00000113993	NA	0.655244
ENSMUSG00000027220_Syt13	0.00165272	6.48539	0.538534	0.463954	Syt13	ENSMUSG00000027220	80976	0.655244
ENSMUSG00000074766_Ism1	0.00550777	0.331119	0.538466	0.463976	Ism1	ENSMUSG00000074766	319909	0.655244
ENSMUSG00000040918_Slc19a2	0.00322755	3.96468	0.538203	0.464099	Slc19a2	ENSMUSG00000040918	116914	0.655372
ENSMUSG00000112667_Gm48270	0.00772031	-1.77211	0.537997	0.464171	Gm48270	ENSMUSG00000112667	NA	0.655429
ENSMUSG00000029614_Rpl6	-0.00159704	7.51571	0.537694	0.464302	Rpl6	ENSMUSG00000029614	19988	0.655564
ENSMUSG00000113386_Gm47357	-0.00651279	-0.515798	0.537535	0.464362	Gm47357	ENSMUSG00000113386	NA	0.655564
ENSMUSG00000027661_Slc2a10	-0.00992582	-2.00231	0.537475	0.464387	Slc2a10	ENSMUSG00000027661	170441	0.655564
ENSMUSG00000057265_Bbof1	-0.002988	2.77506	0.537437	0.464403	Bbof1	ENSMUSG00000057265	72873	0.655564
ENSMUSG00000045709_Smkr-ps	0.00688663	-1.04536	0.537377	0.464427	Smkr-ps	ENSMUSG00000045709	76419	0.655564
ENSMUSG00000072845_Tmprss11a	-0.0174191	-0.0393469	0.537396	0.464456	Tmprss11a	ENSMUSG00000072845	194597	0.655564
ENSMUSG00000091102_5830462I19Rik	-0.00589812	1.09031	0.53719	0.464505	5830462I19Rik	ENSMUSG00000091102	100038626	0.655564
ENSMUSG00000074981_Dcdc5	0.00416972	2.53562	0.537158	0.464518	Dcdc5	ENSMUSG00000074981	NA	0.655564
ENSMUSG00000102665_Gm38379	-0.00872441	-1.6852	0.53696	0.464601	Gm38379	ENSMUSG00000102665	NA	0.655577
ENSMUSG00000066108_Muc5b	0.00803339	-1.52283	0.536943	0.464608	Muc5b	ENSMUSG00000066108	74180	0.655577
ENSMUSG00000115074_Ndor1	0.0142269	-1.3654	0.536881	0.464659	Ndor1	ENSMUSG00000115074	78797	0.655577
ENSMUSG00000035983_Gm7008	-0.00585721	-0.0950068	0.536751	0.464688	Gm7008	ENSMUSG00000035983	629820	0.655577
ENSMUSG00000087321_Gm5353	-0.00962819	-2.1652	0.536707	0.464706	Gm5353	ENSMUSG00000087321	634222	0.655577
ENSMUSG00000020780_Srp68	-0.000922848	6.03007	0.536681	0.464717	Srp68	ENSMUSG00000020780	217337	0.655577
ENSMUSG00000037902_Sirpa	-0.00113329	7.5353	0.536443	0.464815	Sirpa	ENSMUSG00000037902	19261	0.655665
ENSMUSG00000115423_AL731706.1	0.00472164	3.10305	0.53643	0.464842	AL731706.1	ENSMUSG00000115423	NA	0.655665
ENSMUSG00000009214_Mymk	0.00987764	-2.19316	0.536157	0.464934	Mymk	ENSMUSG00000009214	66139	0.655751
ENSMUSG00000035900_Gramd4	0.00326659	4.40248	0.535886	0.465073	Gramd4	ENSMUSG00000035900	223752	0.655892
ENSMUSG00000031241_Tbx22	-0.0133951	-2.16662	0.535765	0.465097	Tbx22	ENSMUSG00000031241	245572	0.655892
ENSMUSG00000086359_9630013K17Rik	-0.00862969	-1.40886	0.535259	0.465308	9630013K17Rik	ENSMUSG00000086359	78883	0.656083
ENSMUSG00000025068_Gsto1	-0.00735602	4.38974	0.535377	0.46531	Gsto1	ENSMUSG00000025068	14873	0.656083
ENSMUSG00000109604_Gm45346	0.00892836	-1.66441	0.535151	0.465353	Gm45346	ENSMUSG00000109604	NA	0.656083
ENSMUSG00000027531_Impa1	0.000938347	6.62367	0.535135	0.465359	Impa1	ENSMUSG00000027531	55980	0.656083
ENSMUSG00000113020_Gm48063	-0.00483094	2.34189	0.535048	0.465396	Gm48063	ENSMUSG00000113020	NA	0.65609
ENSMUSG00000060913_Trim55	0.00765402	-1.36473	0.534913	0.465452	Trim55	ENSMUSG00000060913	381485	0.65611
ENSMUSG00000108088_Gm44229	-0.00779447	-0.95804	0.534863	0.465473	Gm44229	ENSMUSG00000108088	NA	0.65611
ENSMUSG00000110344_Gm45716	-0.00150547	5.57741	0.534674	0.465551	Gm45716	ENSMUSG00000110344	NA	0.656176
ENSMUSG00000032815_Fanca	-0.00833559	-1.06144	0.534401	0.465665	Fanca	ENSMUSG00000032815	14087	0.656292
ENSMUSG00000103046_Gm37309	-0.00563196	0.340755	0.53398	0.465841	Gm37309	ENSMUSG00000103046	NA	0.656495
ENSMUSG00000105083_Gm42699	-0.00927654	-1.99946	0.533827	0.465905	Gm42699	ENSMUSG00000105083	NA	0.656514
ENSMUSG00000090588_Gm9573	-0.0197017	-0.797918	0.53387	0.465917	Gm9573	ENSMUSG00000090588	NA	0.656514
ENSMUSG00000021591_Glrx	-0.00172226	3.51281	0.533603	0.465998	Glrx	ENSMUSG00000021591	93692	0.656583
ENSMUSG00000028310_Ppp3r2	-0.00850438	-1.79185	0.53351	0.466037	Ppp3r2	ENSMUSG00000028310	19059	0.656593
ENSMUSG00000097828_6430562O15Rik	-0.00488695	1.9865	0.533255	0.466143	6430562O15Rik	ENSMUSG00000097828	320893	0.656648
ENSMUSG00000022941_Ripply3	-0.00938563	-1.28895	0.533241	0.466149	Ripply3	ENSMUSG00000022941	170765	0.656648
ENSMUSG00000028392_Bspry	-0.00511109	1.10842	0.533191	0.46617	Bspry	ENSMUSG00000028392	192120	0.656648
ENSMUSG00000113255_Tes3-ps	-0.00503675	0.818436	0.532894	0.466294	Tes3-ps	ENSMUSG00000113255	54339	0.656736
ENSMUSG00000018931_Natd1	0.00132639	4.48064	0.53289	0.466296	Natd1	ENSMUSG00000018931	24083	0.656736
ENSMUSG00000022218_Tgm1	0.0129372	-0.995903	0.532809	0.466344	Tgm1	ENSMUSG00000022218	21816	0.656759
ENSMUSG00000039901_Armh3	0.00228548	4.42121	0.532688	0.46638	Armh3	ENSMUSG00000039901	71617	0.656765
ENSMUSG00000048756_Foxo3	-0.00106111	7.34461	0.532352	0.46652	Foxo3	ENSMUSG00000048756	56484	0.656919
ENSMUSG00000026814_Eng	0.00433752	2.58814	0.532227	0.466573	Eng	ENSMUSG00000026814	13805	0.656948
ENSMUSG00000027009_Itga4	-0.00189415	7.00112	0.532167	0.466619	Itga4	ENSMUSG00000027009	16401	0.656968
ENSMUSG00000052384_Nrros	0.00444453	1.67726	0.531667	0.466807	Nrros	ENSMUSG00000052384	224109	0.657189
ENSMUSG00000087373_Gm15892	0.00679735	-0.605568	0.531438	0.466903	Gm15892	ENSMUSG00000087373	NA	0.657279
ENSMUSG00000009647_Mcu	-0.00193253	5.19191	0.531128	0.467035	Mcu	ENSMUSG00000009647	215999	0.65742
ENSMUSG00000043518_Rai2	0.00248044	3.18306	0.530901	0.467128	Rai2	ENSMUSG00000043518	24004	0.657487
ENSMUSG00000059244_Gm10062	-0.0132428	-1.66935	0.530821	0.467171	Gm10062	ENSMUSG00000059244	100038373	0.657487
ENSMUSG00000054519_Zfp867	0.0017056	4.64496	0.530784	0.467177	Zfp867	ENSMUSG00000054519	237775	0.657487
ENSMUSG00000106636_Gm43813	-0.00690227	-1.06305	0.530696	0.467213	Gm43813	ENSMUSG00000106636	NA	0.657494
ENSMUSG00000024404_Riok3	-0.000835791	6.88342	0.530442	0.46732	Riok3	ENSMUSG00000024404	66878	0.657563
ENSMUSG00000032434_Cmtm6	0.0016601	4.17292	0.530428	0.467326	Cmtm6	ENSMUSG00000032434	67213	0.657563
ENSMUSG00000092006_Gm17139	-0.00836726	-0.496341	0.530221	0.467413	Gm17139	ENSMUSG00000092006	NA	0.657618
ENSMUSG00000068259_Olfr461	0.00560861	1.00838	0.530184	0.467428	Olfr461	ENSMUSG00000068259	NA	0.657618
ENSMUSG00000027552_E2f5	-0.00240259	3.57312	0.530096	0.467465	E2f5	ENSMUSG00000027552	13559	0.657625
ENSMUSG00000053746_Ptrh1	-0.00507009	0.24313	0.529876	0.467557	Ptrh1	ENSMUSG00000053746	329384	0.657711
ENSMUSG00000078864_Gm14322	0.00562175	2.04398	0.5294	0.467761	Gm14322	ENSMUSG00000078864	626802	0.657954
ENSMUSG00000006057_Atp5g1	-0.00164361	5.52358	0.529209	0.467837	Atp5g1	ENSMUSG00000006057	11951	0.658016
ENSMUSG00000101523_Gm10031	0.00363062	2.55701	0.528777	0.468019	Gm10031	ENSMUSG00000101523	NA	0.658226
ENSMUSG00000086247_Gm15787	-0.00559893	0.216384	0.528555	0.468112	Gm15787	ENSMUSG00000086247	100504007	0.658313
ENSMUSG00000020628_Trappc12	-0.00123887	5.7766	0.528395	0.468179	Trappc12	ENSMUSG00000020628	217449	0.658363
ENSMUSG00000056718_Gm13199	-0.00506384	0.339921	0.527923	0.468378	Gm13199	ENSMUSG00000056718	791411	0.658598
ENSMUSG00000111606_Gm7213	-0.0096564	-1.92092	0.52782	0.468421	Gm7213	ENSMUSG00000111606	637620	0.658614
ENSMUSG00000091938_Gm2564	-0.00948102	-1.37515	0.527414	0.468592	Gm2564	ENSMUSG00000091938	100040035	0.65878
ENSMUSG00000024824_Rad9a	-0.00215767	3.69528	0.527375	0.468609	Rad9a	ENSMUSG00000024824	19367	0.65878
ENSMUSG00000024234_Mtpap	0.00115106	4.73143	0.527314	0.468634	Mtpap	ENSMUSG00000024234	67440	0.65878
ENSMUSG00000039879_Heca	-0.00198769	5.21235	0.527138	0.468715	Heca	ENSMUSG00000039879	380629	0.658849
ENSMUSG00000074676_Foxs1	-0.00833235	-1.34293	0.52668	0.468901	Foxs1	ENSMUSG00000074676	14239	0.659067
ENSMUSG00000102144_4930429P21Rik	-0.00678527	-0.887222	0.526217	0.469097	4930429P21Rik	ENSMUSG00000102144	73855	0.659296
ENSMUSG00000030291_Med21	-0.00203292	3.26989	0.525397	0.469443	Med21	ENSMUSG00000030291	108098	0.659738
ENSMUSG00000091586_Cyp4f17	0.00320172	2.6448	0.524914	0.469646	Cyp4f17	ENSMUSG00000091586	208285	0.659934
ENSMUSG00000026197_Zfand2b	-0.00248761	2.93768	0.52487	0.469665	Zfand2b	ENSMUSG00000026197	68818	0.659934
ENSMUSG00000091952_Gm17709	-0.00728397	-1.01059	0.524842	0.469677	Gm17709	ENSMUSG00000091952	100417679	0.659934
ENSMUSG00000028607_Cpt2	-0.00228756	3.93317	0.524361	0.46988	Cpt2	ENSMUSG00000028607	12896	0.660175
ENSMUSG00000002881_Nab1	-0.00125056	5.40809	0.524269	0.469919	Nab1	ENSMUSG00000002881	17936	0.660185
ENSMUSG00000063935_Zar1	-0.0078653	-1.63321	0.524008	0.470029	Zar1	ENSMUSG00000063935	317755	0.660271
ENSMUSG00000031766_Slc12a3	0.00793556	-1.63603	0.523975	0.470044	Slc12a3	ENSMUSG00000031766	20497	0.660271
ENSMUSG00000014245_Pigl	0.00236059	2.83367	0.523757	0.470136	Pigl	ENSMUSG00000014245	327942	0.660356
ENSMUSG00000034160_Ogt	-0.00150633	8.57024	0.523532	0.470231	Ogt	ENSMUSG00000034160	108155	0.660444
ENSMUSG00000021508_Cxcl14	0.00182538	5.18493	0.523109	0.47041	Cxcl14	ENSMUSG00000021508	57266	0.660652
ENSMUSG00000110516_Gm45758	0.00789571	-1.60522	0.522607	0.470623	Gm45758	ENSMUSG00000110516	NA	0.660906
ENSMUSG00000091387_Gcnt4	0.00258138	3.7796	0.522375	0.470721	Gcnt4	ENSMUSG00000091387	218476	0.660999
ENSMUSG00000007877_Tcap	-0.0116469	-1.00215	0.522269	0.470776	Tcap	ENSMUSG00000007877	21393	0.661031
ENSMUSG00000020010_Vnn3	0.0105607	-1.86632	0.522035	0.470865	Vnn3	ENSMUSG00000020010	26464	0.661112
ENSMUSG00000029208_Guf1	0.00152379	5.92576	0.521841	0.470948	Guf1	ENSMUSG00000029208	231279	0.661147
ENSMUSG00000019734_Tmc4	0.00574239	1.11678	0.521739	0.470991	Tmc4	ENSMUSG00000019734	353499	0.661147
ENSMUSG00000086416_Gm14002	0.00673172	0.072193	0.521651	0.471029	Gm14002	ENSMUSG00000086416	102638255	0.661147
ENSMUSG00000089719_Gm15758	0.00781914	0.511909	0.521541	0.471075	Gm15758	ENSMUSG00000089719	NA	0.661147
ENSMUSG00000000131_Xpo6	-0.00119402	6.87254	0.521476	0.471103	Xpo6	ENSMUSG00000000131	74204	0.661147
ENSMUSG00000037152_Ndufc1	-0.00191786	4.03883	0.521472	0.471104	Ndufc1	ENSMUSG00000037152	66377	0.661147
ENSMUSG00000021466_Ptch1	-0.0012498	7.36738	0.521452	0.471113	Ptch1	ENSMUSG00000021466	19206	0.661147
ENSMUSG00000043461_Sptssb	-0.00368541	2.32076	0.521154	0.471239	Sptssb	ENSMUSG00000043461	66183	0.661213
ENSMUSG00000061518_Cox5b	0.00157615	5.63953	0.52113	0.47125	Cox5b	ENSMUSG00000061518	12859	0.661213
ENSMUSG00000066270_Gm10157	-0.0093579	-1.57509	0.521118	0.471255	Gm10157	ENSMUSG00000066270	102639922	0.661213
ENSMUSG00000061410_Zcchc14	-0.000892613	6.6253	0.520976	0.471315	Zcchc14	ENSMUSG00000061410	142682	0.661244
ENSMUSG00000024109_Nrxn1	0.0021684	6.07956	0.52096	0.471348	Nrxn1	ENSMUSG00000024109	18189	0.661244
ENSMUSG00000111345_Gm48562	-0.00643004	-0.845678	0.520825	0.471379	Gm48562	ENSMUSG00000111345	NA	0.661244
ENSMUSG00000109008_Gm44899	0.0118225	-2.09274	0.520703	0.471431	Gm44899	ENSMUSG00000109008	NA	0.661244
ENSMUSG00000026870_Cutal	0.00280674	3.20656	0.520691	0.471436	Cutal	ENSMUSG00000026870	77996	0.661244
ENSMUSG00000020836_Coro6	0.00443908	2.27549	0.520442	0.471542	Coro6	ENSMUSG00000020836	216961	0.661348
ENSMUSG00000039176_Polg	-0.00126949	5.93002	0.520351	0.471581	Polg	ENSMUSG00000039176	18975	0.661358
ENSMUSG00000111990_Gm47033	0.00447413	1.24129	0.520255	0.471622	Gm47033	ENSMUSG00000111990	NA	0.661371
ENSMUSG00000069300_Hist1h2bj	-0.00661301	0.603864	0.519695	0.47186	Hist1h2bj	ENSMUSG00000069300	NA	0.66166
ENSMUSG00000031605_Klhl2	0.00110285	5.19098	0.519446	0.471966	Klhl2	ENSMUSG00000031605	77113	0.661706
ENSMUSG00000109868_Gm39244	-0.00426948	1.52998	0.519445	0.471966	Gm39244	ENSMUSG00000109868	105243280	0.661706
ENSMUSG00000034813_Grip1	0.0012084	5.86436	0.519394	0.471988	Grip1	ENSMUSG00000034813	74053	0.661706
ENSMUSG00000002870_Mcm2	0.00313307	3.00914	0.519074	0.472125	Mcm2	ENSMUSG00000002870	17216	0.661839
ENSMUSG00000026027_Stradb	-0.00168387	4.52411	0.519023	0.472146	Stradb	ENSMUSG00000026027	227154	0.661839
ENSMUSG00000074939_Chrm5	0.00734253	-1.08723	0.518347	0.472435	Chrm5	ENSMUSG00000074939	213788	0.662138
ENSMUSG00000068749_Psma5	0.0014432	5.26703	0.518311	0.47245	Psma5	ENSMUSG00000068749	26442	0.662138
ENSMUSG00000056310_Tyw1	-0.00172413	4.26997	0.518297	0.472456	Tyw1	ENSMUSG00000056310	100929	0.662138
ENSMUSG00000045092_S1pr1	0.00263204	5.14856	0.518251	0.472503	S1pr1	ENSMUSG00000045092	13609	0.662148
ENSMUSG00000084913_Gm7616	-0.00773932	-0.84234	0.518064	0.472555	Gm7616	ENSMUSG00000084913	665389	0.662148
ENSMUSG00000037060_Cavin3	0.00436403	1.56466	0.553139	0.472595	Cavin3	ENSMUSG00000037060	109042	0.662148
ENSMUSG00000056492_Adgrf5	0.00447062	3.72759	0.517896	0.47266	Adgrf5	ENSMUSG00000056492	224792	0.662148
ENSMUSG00000091498_Mpc1-ps	-0.00500308	0.654874	0.518036	0.472666	Mpc1-ps	ENSMUSG00000091498	100041649	0.662148
ENSMUSG00000055839_Elob	0.00189496	5.20585	0.517796	0.472672	Elob	ENSMUSG00000055839	67673	0.662148
ENSMUSG00000031821_Gins2	-0.00261364	5.03244	0.517816	0.472685	Gins2	ENSMUSG00000031821	272551	0.662148
ENSMUSG00000044505_Lingo4	0.00487707	1.25494	0.517138	0.472951	Lingo4	ENSMUSG00000044505	320747	0.662475
ENSMUSG00000039629_Strip2	-0.00186603	6.84009	0.516691	0.473162	Strip2	ENSMUSG00000039629	320609	0.662726
ENSMUSG00000113882_Gm48550	0.00922628	-1.84597	0.516505	0.473221	Gm48550	ENSMUSG00000113882	NA	0.662762
ENSMUSG00000115656_4930556J02Rik	0.00775209	-1.77699	0.516435	0.473252	4930556J02Rik	ENSMUSG00000115656	75349	0.662762
ENSMUSG00000032463_Faim	-0.00183016	6.76358	0.51631	0.473323	Faim	ENSMUSG00000032463	23873	0.662818
ENSMUSG00000036264_Fstl4	-0.00424275	2.70494	0.515753	0.473544	Fstl4	ENSMUSG00000036264	320027	0.663007
ENSMUSG00000027446_9230104L09Rik	0.0118734	-2.46765	0.515908	0.473547	9230104L09Rik	ENSMUSG00000027446	NA	0.663007
ENSMUSG00000084968_Gm12743	0.00489682	0.735173	0.515729	0.473554	Gm12743	ENSMUSG00000084968	115489936	0.663007
ENSMUSG00000109644_0610005C13Rik	-0.00537698	-0.301017	0.51521	0.473776	0610005C13Rik	ENSMUSG00000109644	71661	0.663274
ENSMUSG00000050035_Fhl4	0.00570369	-0.260417	0.514905	0.473907	Fhl4	ENSMUSG00000050035	14202	0.663412
ENSMUSG00000047678_Gpr82	-0.00801932	-1.81723	0.514775	0.473962	Gpr82	ENSMUSG00000047678	319200	0.663445
ENSMUSG00000028670_Lypla2	0.00136904	5.4933	0.514327	0.474155	Lypla2	ENSMUSG00000028670	26394	0.663584
ENSMUSG00000022335_Zfat	0.00240819	4.06356	0.514305	0.474164	Zfat	ENSMUSG00000022335	380993	0.663584
ENSMUSG00000078636_Gm7336	-0.00892827	4.98997	0.514346	0.474197	Gm7336	ENSMUSG00000078636	654473	0.663584
ENSMUSG00000110138_4831440D22Rik	-0.00648948	0.120897	0.514209	0.474205	4831440D22Rik	ENSMUSG00000110138	320798	0.663584
ENSMUSG00000111329_A830035O19Rik	0.00585055	1.23605	0.514172	0.474221	A830035O19Rik	ENSMUSG00000111329	100101457	0.663584
ENSMUSG00000113152_Gm48422	-0.0103845	-2.3043	0.51401	0.474345	Gm48422	ENSMUSG00000113152	NA	0.663713
ENSMUSG00000062006_Rpl34	-0.00225199	5.42795	0.513843	0.474385	Rpl34	ENSMUSG00000062006	68436	0.663724
ENSMUSG00000079057_Cyp4v3	0.00303127	3.78236	0.5136	0.474472	Cyp4v3	ENSMUSG00000079057	102294	0.663784
ENSMUSG00000038225_Primpol	0.00336412	2.76543	0.513542	0.474492	Primpol	ENSMUSG00000038225	408022	0.663784
ENSMUSG00000103065_Gm20236	-0.00817997	-2.00002	0.513444	0.474534	Gm20236	ENSMUSG00000103065	100504453	0.663799
ENSMUSG00000039615_Stub1	-0.00116195	5.78783	0.513323	0.474586	Stub1	ENSMUSG00000039615	56424	0.663827
ENSMUSG00000031072_Oraov1	-0.00103359	4.76786	0.513091	0.474686	Oraov1	ENSMUSG00000031072	NA	0.663922
ENSMUSG00000041895_Wipi1	-0.00139668	5.56614	0.512683	0.474861	Wipi1	ENSMUSG00000041895	52639	0.664089
ENSMUSG00000102918_Pcdhgc3	-0.00138939	6.77001	0.512616	0.47489	Pcdhgc3	ENSMUSG00000102918	93706	0.664089
ENSMUSG00000104918_Gm42944	-0.00615347	0.0691656	0.512589	0.474901	Gm42944	ENSMUSG00000104918	NA	0.664089
ENSMUSG00000090799_Klhl33	-0.00251304	4.33964	0.512332	0.475016	Klhl33	ENSMUSG00000090799	546611	0.664205
ENSMUSG00000114788_Gm48899	-0.014763	-1.31078	0.512276	0.475061	Gm48899	ENSMUSG00000114788	NA	0.664223
ENSMUSG00000047281_Sfn	-0.00803034	0.830641	0.512066	0.475138	Sfn	ENSMUSG00000047281	55948	0.664287
ENSMUSG00000036826_Igflr1	-0.0132611	-0.453005	0.51201	0.475175	Igflr1	ENSMUSG00000036826	101883	0.664294
ENSMUSG00000003665_Has1	0.00602998	-0.0971714	0.511834	0.475226	Has1	ENSMUSG00000003665	15116	0.6643
ENSMUSG00000079038_D130040H23Rik	0.00413757	2.71308	0.511735	0.475269	D130040H23Rik	ENSMUSG00000079038	211135	0.6643
ENSMUSG00000107118_Gm42986	-0.00606252	0.622407	0.511714	0.475278	Gm42986	ENSMUSG00000107118	NA	0.6643
ENSMUSG00000086241_4930483K19Rik	-0.00876889	-2.01544	0.511621	0.475318	4930483K19Rik	ENSMUSG00000086241	74953	0.6643
ENSMUSG00000025027_Xpnpep1	0.00102704	5.07878	0.511571	0.47534	Xpnpep1	ENSMUSG00000025027	170750	0.6643
ENSMUSG00000053004_Hrh1	0.00716553	-0.989661	0.511013	0.47558	Hrh1	ENSMUSG00000053004	15465	0.664592
ENSMUSG00000047022_Mipol1	0.00403681	1.94396	0.510528	0.475789	Mipol1	ENSMUSG00000047022	73490	0.664839
ENSMUSG00000116184_4632433K11Rik	-0.0161824	-1.88394	0.510243	0.47597	4632433K11Rik	ENSMUSG00000116184	77043	0.665047
ENSMUSG00000020591_Ntsr2	-0.00926273	-1.46594	0.50968	0.476156	Ntsr2	ENSMUSG00000020591	18217	0.665246
ENSMUSG00000026639_Lamb3	0.00645526	1.46395	0.509638	0.476176	Lamb3	ENSMUSG00000026639	16780	0.665246
ENSMUSG00000092229_Gm5977	0.00794446	-0.201698	0.509403	0.476275	Gm5977	ENSMUSG00000092229	546752	0.665321
ENSMUSG00000072640_Lyrm9	-0.00143716	6.20047	0.509359	0.476294	Lyrm9	ENSMUSG00000072640	66274	0.665321
ENSMUSG00000086670_Gm13194	0.00671011	-0.649397	0.50925	0.476342	Gm13194	ENSMUSG00000086670	115489434	0.665337
ENSMUSG00000003382_Etv3	0.00114464	5.51155	0.509186	0.476369	Etv3	ENSMUSG00000003382	27049	0.665337
ENSMUSG00000112449_Srp54b	0.00694928	4.9611	0.50886	0.47656	Srp54b	ENSMUSG00000112449	665155	0.665559
ENSMUSG00000020381_Mrnip	0.00340345	1.94363	0.508613	0.476617	Mrnip	ENSMUSG00000020381	68067	0.665586
ENSMUSG00000031085_Gm498	-0.00976665	-2.71828	0.509659	0.476644	Gm498	ENSMUSG00000031085	NA	0.665586
ENSMUSG00000024331_Dsc2	0.00762083	1.89512	0.508307	0.476777	Dsc2	ENSMUSG00000024331	13506	0.665728
ENSMUSG00000029777_Gars	-0.001348	6.56265	0.507124	0.477262	Gars	ENSMUSG00000029777	353172	0.66636
ENSMUSG00000027305_Ndufaf1	-0.00207243	3.74475	0.506541	0.477515	Ndufaf1	ENSMUSG00000027305	69702	0.666668
ENSMUSG00000106037_Gm4332	-0.00623573	-1.23423	0.506437	0.47756	Gm4332	ENSMUSG00000106037	100043278	0.666687
ENSMUSG00000064037_Gpn1	-0.00173253	4.62811	0.505951	0.477771	Gpn1	ENSMUSG00000064037	74254	0.666924
ENSMUSG00000041708_Mpped1	0.00652156	-0.450241	0.505899	0.477794	Mpped1	ENSMUSG00000041708	223726	0.666924
ENSMUSG00000020908_Myh3	-0.0155646	-0.388749	0.505715	0.477902	Myh3	ENSMUSG00000020908	17883	0.66703
ENSMUSG00000108956_Gm45179	0.00592256	0.933008	0.505572	0.477936	Gm45179	ENSMUSG00000108956	NA	0.667033
ENSMUSG00000022386_Trmu	0.00216648	3.93224	0.505424	0.478001	Trmu	ENSMUSG00000022386	72026	0.667078
ENSMUSG00000006575_Rundc3a	0.00105901	6.76123	0.505183	0.478105	Rundc3a	ENSMUSG00000006575	51799	0.667147
ENSMUSG00000030346_Rad51ap1	-0.00473806	0.362159	0.505162	0.478114	Rad51ap1	ENSMUSG00000030346	19362	0.667147
ENSMUSG00000109154_Gm44822	0.00855501	-1.78528	0.50497	0.478198	Gm44822	ENSMUSG00000109154	NA	0.667219
ENSMUSG00000031827_Cotl1	-0.00136163	5.34595	0.504469	0.478416	Cotl1	ENSMUSG00000031827	72042	0.667478
ENSMUSG00000045991_Onecut2	0.0025779	4.15529	0.503925	0.478655	Onecut2	ENSMUSG00000045991	225631	0.667766
ENSMUSG00000100832_Gm29260	-0.00603027	0.58638	0.5037	0.478751	Gm29260	ENSMUSG00000100832	102639765	0.667841
ENSMUSG00000108607_Gm44646	-0.00503686	0.523308	0.503651	0.478772	Gm44646	ENSMUSG00000108607	NA	0.667841
ENSMUSG00000017664_Slc35c2	0.00119551	4.82303	0.503546	0.478818	Slc35c2	ENSMUSG00000017664	228875	0.66786
ENSMUSG00000113789_Gm47322	0.00708196	-1.02669	0.503352	0.478903	Gm47322	ENSMUSG00000113789	NA	0.667933
ENSMUSG00000085385_Snhg17	-0.00259561	3.99821	0.502936	0.479084	Snhg17	ENSMUSG00000085385	68108	0.668142
ENSMUSG00000031021_Tmem9b	-0.00110999	5.97638	0.502834	0.479129	Tmem9b	ENSMUSG00000031021	56786	0.668159
ENSMUSG00000108842_Gm45001	-0.00397572	2.0249	0.502631	0.479218	Gm45001	ENSMUSG00000108842	NA	0.668238
ENSMUSG00000020308_Tpgs1	0.00179473	3.81876	0.502545	0.479255	Tpgs1	ENSMUSG00000020308	110012	0.668245
ENSMUSG00000018507_Trpv2	0.00415735	1.76198	0.50245	0.479296	Trpv2	ENSMUSG00000018507	22368	0.668258
ENSMUSG00000097592_4930500F10Rik	-0.00560781	-0.00579231	0.502374	0.47933	4930500F10Rik	ENSMUSG00000097592	102636338	0.66826
ENSMUSG00000022863_Btg3	0.00338601	2.63244	0.502116	0.479443	Btg3	ENSMUSG00000022863	12228	0.668372
ENSMUSG00000031101_Sash3	0.00758732	-1.57998	0.501863	0.479553	Sash3	ENSMUSG00000031101	74131	0.668481
ENSMUSG00000030711_Sult1a1	0.00494049	0.882039	0.501622	0.479659	Sult1a1	ENSMUSG00000030711	20887	0.668584
ENSMUSG00000006546_Cryba2	-0.0220704	2.42549	0.501621	0.479709	Cryba2	ENSMUSG00000006546	12958	0.668609
ENSMUSG00000022365_Derl1	0.00127491	5.93143	0.501189	0.479848	Derl1	ENSMUSG00000022365	67819	0.668758
ENSMUSG00000107741_Gm2011	-0.00256106	4.23853	0.501039	0.479918	Gm2011	ENSMUSG00000107741	100039027	0.668779
ENSMUSG00000045868_Gvin1	0.0107392	-0.0790974	0.501411	0.479944	Gvin1	ENSMUSG00000045868	74558	0.668779
ENSMUSG00000036634_Mag	0.00953848	0.329162	0.500973	0.479959	Mag	ENSMUSG00000036634	17136	0.668779
ENSMUSG00000061527_Krt5	-0.023083	3.3342	0.500936	0.480009	Krt5	ENSMUSG00000061527	110308	0.668803
ENSMUSG00000052368_Gm9873	0.0101581	-1.95196	0.500592	0.480109	Gm9873	ENSMUSG00000052368	791354	0.668874
ENSMUSG00000030315_Vgll4	-0.00210859	3.75003	0.500558	0.480124	Vgll4	ENSMUSG00000030315	232334	0.668874
ENSMUSG00000045136_Tubb2b	0.00276303	3.4468	0.500118	0.480317	Tubb2b	ENSMUSG00000045136	73710	0.669098
ENSMUSG00000042569_Dhrs7b	-0.0023029	4.01843	0.499877	0.480422	Dhrs7b	ENSMUSG00000042569	216820	0.669162
ENSMUSG00000030220_Arhgdib	0.00570276	1.04047	0.499865	0.480428	Arhgdib	ENSMUSG00000030220	11857	0.669162
ENSMUSG00000116582_AC160759.1	-0.00930132	-1.63404	0.499675	0.480511	AC160759.1	ENSMUSG00000116582	NA	0.669216
ENSMUSG00000022440_C1qtnf6	0.00612243	0.00877227	0.499631	0.480531	C1qtnf6	ENSMUSG00000022440	72709	0.669216
ENSMUSG00000001166_Oas1c	0.00654199	-0.494625	0.499139	0.480746	Oas1c	ENSMUSG00000001166	114643	0.669472
ENSMUSG00000031314_Taf1	-0.00127617	7.13157	0.49891	0.480847	Taf1	ENSMUSG00000031314	270627	0.669532
ENSMUSG00000107858_Gm43879	-0.00704535	-0.749158	0.498894	0.480854	Gm43879	ENSMUSG00000107858	NA	0.669532
ENSMUSG00000020022_Ndufa12	-0.00159338	5.27682	0.498661	0.480956	Ndufa12	ENSMUSG00000020022	66414	0.669629
ENSMUSG00000107200_Gm43039	0.00528665	0.0873624	0.498254	0.481135	Gm43039	ENSMUSG00000107200	NA	0.669798
ENSMUSG00000022800_Fyttd1	-0.000746982	6.70332	0.498239	0.481142	Fyttd1	ENSMUSG00000022800	69823	0.669798
ENSMUSG00000039891_Txlnb	-0.00782103	-0.57489	0.497978	0.481256	Txlnb	ENSMUSG00000039891	378431	0.669913
ENSMUSG00000108049_Gm44168	-0.0057419	1.19267	0.497368	0.481525	Gm44168	ENSMUSG00000108049	NA	0.670242
ENSMUSG00000021973_Micu2	0.00195409	3.96228	0.49702	0.481678	Micu2	ENSMUSG00000021973	68514	0.670405
ENSMUSG00000032418_Me1	-0.00121914	7.57582	0.496955	0.481707	Me1	ENSMUSG00000032418	17436	0.670405
ENSMUSG00000089756_Zfp966	-0.00529412	4.28994	0.496722	0.481854	Zfp966	ENSMUSG00000089756	667962	0.67045
ENSMUSG00000027164_Traf6	-0.00120845	5.23704	0.496594	0.481865	Traf6	ENSMUSG00000027164	22034	0.67045
ENSMUSG00000041216_Clvs1	0.00246406	4.03156	0.496573	0.481875	Clvs1	ENSMUSG00000041216	74438	0.67045
ENSMUSG00000102732_Gm37342	-0.0073927	-1.22047	0.496571	0.481876	Gm37342	ENSMUSG00000102732	NA	0.67045
ENSMUSG00000080969_Gm12372	0.012171	-1.86243	0.499995	0.4819	Gm12372	ENSMUSG00000080969	NA	0.67045
ENSMUSG00000068335_Dok1	0.00593542	-0.322162	0.496054	0.482104	Dok1	ENSMUSG00000068335	13448	0.670688
ENSMUSG00000011034_Slc5a1	-0.00741848	-0.135993	0.495978	0.482137	Slc5a1	ENSMUSG00000011034	20537	0.67069
ENSMUSG00000032997_Chpf	-0.00145819	5.08464	0.495788	0.482221	Chpf	ENSMUSG00000032997	74241	0.670762
ENSMUSG00000039062_Anpep	-0.00822366	-0.884364	0.495385	0.482399	Anpep	ENSMUSG00000039062	16790	0.670904
ENSMUSG00000028343_Erp44	-0.00149474	5.13149	0.495381	0.4824	Erp44	ENSMUSG00000028343	76299	0.670904
ENSMUSG00000087328_Gm12120	-0.0100281	-2.28905	0.495336	0.48242	Gm12120	ENSMUSG00000087328	NA	0.670904
ENSMUSG00000033596_Rfwd3	-0.00199078	5.82831	0.495237	0.482483	Rfwd3	ENSMUSG00000033596	234736	0.670906
ENSMUSG00000048758_Rpl29	-0.0019747	6.14452	0.495237	0.482486	Rpl29	ENSMUSG00000048758	19944	0.670906
ENSMUSG00000022787_Wdr53	0.00193705	2.66431	0.49506	0.482542	Wdr53	ENSMUSG00000022787	68980	0.670915
ENSMUSG00000037270_4932438A13Rik	-0.00154646	8.88439	0.494989	0.482575	4932438A13Rik	ENSMUSG00000037270	NA	0.670915
ENSMUSG00000044548_Dact1	0.00408194	2.19812	0.494953	0.482589	Dact1	ENSMUSG00000044548	59036	0.670915
ENSMUSG00000113527_Gm48079	0.00527818	-0.355656	0.494593	0.482748	Gm48079	ENSMUSG00000113527	NA	0.671092
ENSMUSG00000079020_Slc45a4	0.00153125	5.5519	0.494495	0.482792	Slc45a4	ENSMUSG00000079020	106068	0.671107
ENSMUSG00000008845_Cd163	0.0140236	-2.10808	0.494252	0.482904	Cd163	ENSMUSG00000008845	93671	0.671217
ENSMUSG00000045106_Ccdc73	-0.00252445	3.74318	0.493987	0.483016	Ccdc73	ENSMUSG00000045106	211936	0.67133
ENSMUSG00000113722_Snhg10	-0.00479821	-0.0849321	0.49368	0.483152	Snhg10	ENSMUSG00000113722	69434	0.671444
ENSMUSG00000008682_Rpl10	0.00203967	7.20185	0.493719	0.483163	Rpl10	ENSMUSG00000008682	110954	0.671444
ENSMUSG00000036817_Sun1	-0.0010615	6.36702	0.493509	0.483228	Sun1	ENSMUSG00000036817	77053	0.671489
ENSMUSG00000029462_Vps29	-0.00110281	6.52505	0.493249	0.483343	Vps29	ENSMUSG00000029462	56433	0.671604
ENSMUSG00000029161_Cgref1	0.00336081	2.34274	0.492963	0.48347	Cgref1	ENSMUSG00000029161	68567	0.67171
ENSMUSG00000019737_Syne4	-0.00476505	1.85323	0.492931	0.483484	Syne4	ENSMUSG00000019737	233066	0.67171
ENSMUSG00000105063_Gm43488	0.00523168	2.5788	0.491976	0.483924	Gm43488	ENSMUSG00000105063	NA	0.672277
ENSMUSG00000021460_Auh	0.00124869	5.26098	0.491549	0.484097	Auh	ENSMUSG00000021460	11992	0.672459
ENSMUSG00000051851_Rtl8c	0.00281006	2.82666	0.491497	0.48412	Rtl8c	ENSMUSG00000051851	72865	0.672459
ENSMUSG00000020061_Mybpc1	-0.0234836	-1.01621	0.491495	0.484156	Mybpc1	ENSMUSG00000020061	109272	0.672464
ENSMUSG00000027800_Tm4sf1	-0.00556494	1.44199	0.491314	0.484201	Tm4sf1	ENSMUSG00000027800	17112	0.672482
ENSMUSG00000081265_Gm11282	-0.00806797	-1.53437	0.491168	0.484266	Gm11282	ENSMUSG00000081265	100418082	0.672528
ENSMUSG00000084010_Gm13302	0.00823964	-0.868468	0.490684	0.484481	Gm13302	ENSMUSG00000084010	101056144	0.672718
ENSMUSG00000001983_Taco1	-0.00259501	2.97741	0.490645	0.484499	Taco1	ENSMUSG00000001983	70207	0.672718
ENSMUSG00000085558_4930412C18Rik	0.00482076	1.63481	0.490641	0.4845	4930412C18Rik	ENSMUSG00000085558	320152	0.672718
ENSMUSG00000093688_Gm8488	0.0080773	-1.99757	0.490558	0.484537	Gm8488	ENSMUSG00000093688	667159	0.672724
ENSMUSG00000055048_Gm9962	-0.00637008	-1.08569	0.509793	0.484654	Gm9962	ENSMUSG00000055048	791383	0.672754
ENSMUSG00000104823_Gm43182	-0.00574244	-0.271932	0.490291	0.484656	Gm43182	ENSMUSG00000104823	NA	0.672754
ENSMUSG00000022544_Eef2kmt	-0.00192885	3.68033	0.490223	0.484686	Eef2kmt	ENSMUSG00000022544	70511	0.672754
ENSMUSG00000034327_Kctd9	-0.00106823	4.3698	0.490219	0.484688	Kctd9	ENSMUSG00000034327	105440	0.672754
ENSMUSG00000037242_Clic4	-0.00187327	5.31152	0.490122	0.484737	Clic4	ENSMUSG00000037242	29876	0.672777
ENSMUSG00000020415_Pttg1	-0.00759675	1.42983	0.489893	0.484839	Pttg1	ENSMUSG00000020415	30939	0.672855
ENSMUSG00000027490_E2f1	0.00547809	0.139857	0.489837	0.484858	E2f1	ENSMUSG00000027490	13555	0.672855
ENSMUSG00000097723_Gm26848	0.00488184	1.5467	0.489674	0.484931	Gm26848	ENSMUSG00000097723	NA	0.672906
ENSMUSG00000003123_Lipe	0.00234709	3.35833	0.489609	0.484959	Lipe	ENSMUSG00000003123	16890	0.672906
ENSMUSG00000107230_Gm19265	-0.00532541	0.373022	0.489512	0.485003	Gm19265	ENSMUSG00000107230	100502586	0.672921
ENSMUSG00000023277_Twf2	0.00249632	2.18759	0.48931	0.485093	Twf2	ENSMUSG00000023277	23999	0.673001
ENSMUSG00000032332_Col12a1	0.00232288	4.74364	0.489229	0.485139	Col12a1	ENSMUSG00000032332	12816	0.67302
ENSMUSG00000060843_Ctnna3	-0.00707009	-0.931582	0.489087	0.485192	Ctnna3	ENSMUSG00000060843	216033	0.673049
ENSMUSG00000026939_Tmem141	0.00366208	2.4817	0.488822	0.48531	Tmem141	ENSMUSG00000026939	51875	0.673107
ENSMUSG00000066724_Gm10175	0.00517968	1.09719	0.488796	0.485322	Gm10175	ENSMUSG00000066724	100043121	0.673107
ENSMUSG00000031023_Akip1	0.00378218	1.18244	0.488776	0.485331	Akip1	ENSMUSG00000031023	57373	0.673107
ENSMUSG00000104303_Gm36976	0.00768071	-1.18325	0.488605	0.485407	Gm36976	ENSMUSG00000104303	NA	0.673143
ENSMUSG00000067818_Myl9	-0.0041772	2.03316	0.488573	0.485422	Myl9	ENSMUSG00000067818	98932	0.673143
ENSMUSG00000002767_Mrpl2	-0.00138003	4.09196	0.488084	0.485639	Mrpl2	ENSMUSG00000002767	27398	0.673393
ENSMUSG00000021629_Slc30a5	-0.000809039	5.79453	0.488024	0.485666	Slc30a5	ENSMUSG00000021629	69048	0.673393
ENSMUSG00000028545_Bend5	0.00407517	1.08972	0.487722	0.485801	Bend5	ENSMUSG00000028545	67621	0.673535
ENSMUSG00000066175_2510046G10Rik	-0.00427028	0.954252	0.487357	0.485964	2510046G10Rik	ENSMUSG00000066175	NA	0.673716
ENSMUSG00000050428_Fbxo46	0.00224071	3.62745	0.4865	0.486347	Fbxo46	ENSMUSG00000050428	243867	0.674202
ENSMUSG00000103183_Gm37090	-0.0033832	3.20054	0.486419	0.486384	Gm37090	ENSMUSG00000103183	NA	0.674207
ENSMUSG00000040550_Otud6b	-0.000971363	5.8058	0.486265	0.486453	Otud6b	ENSMUSG00000040550	72201	0.67425
ENSMUSG00000045062_Pcdhb7	0.00354508	3.33541	0.486169	0.486502	Pcdhb7	ENSMUSG00000045062	93878	0.67425
ENSMUSG00000045730_Adrb2	-0.00743196	-0.191263	0.486132	0.486512	Adrb2	ENSMUSG00000045730	11555	0.67425
ENSMUSG00000097604_Gm17322	-0.00739556	-0.840312	0.48572	0.486697	Gm17322	ENSMUSG00000097604	100418192	0.674445
ENSMUSG00000105429_Gm43692	-0.0067163	-0.689774	0.485675	0.486717	Gm43692	ENSMUSG00000105429	NA	0.674445
ENSMUSG00000102321_Gm37792	-0.00751358	-1.0006	0.485419	0.486831	Gm37792	ENSMUSG00000102321	NA	0.674558
ENSMUSG00000045248_Med26	-0.00256527	3.30318	0.485153	0.486951	Med26	ENSMUSG00000045248	70625	0.674591
ENSMUSG00000102459_Gm38352	-0.00912853	-2.11649	0.485144	0.486955	Gm38352	ENSMUSG00000102459	NA	0.674591
ENSMUSG00000033032_Afap1l1	0.00234526	3.01303	0.485083	0.486982	Afap1l1	ENSMUSG00000033032	106877	0.674591
ENSMUSG00000009733_Tfcp2	-0.00106867	5.23203	0.484997	0.487021	Tfcp2	ENSMUSG00000009733	21422	0.674591
ENSMUSG00000109814_Gm45847	0.00369038	1.95624	0.484973	0.487031	Gm45847	ENSMUSG00000109814	NA	0.674591
ENSMUSG00000034194_R3hcc1	0.00167329	3.77734	0.484933	0.487049	R3hcc1	ENSMUSG00000034194	71843	0.674591
ENSMUSG00000022824_Muc13	-0.00923802	-2.28545	0.484566	0.487214	Muc13	ENSMUSG00000022824	17063	0.674746
ENSMUSG00000006711_D130043K22Rik	0.00456425	1.67122	0.484512	0.487238	D130043K22Rik	ENSMUSG00000006711	210108	0.674746
ENSMUSG00000055707_Klhl26	-0.00138748	4.31024	0.484466	0.487259	Klhl26	ENSMUSG00000055707	234378	0.674746
ENSMUSG00000043301_Kcnj6	0.00318329	3.8879	0.484214	0.487385	Kcnj6	ENSMUSG00000043301	16522	0.674876
ENSMUSG00000063564_Col23a1	0.0014795	6.44037	0.484076	0.487435	Col23a1	ENSMUSG00000063564	237759	0.6749
ENSMUSG00000116378_Gcat	0.0160536	-0.313563	0.483671	0.487657	Gcat	ENSMUSG00000116378	26912	0.675089
ENSMUSG00000104400_Gm38010	-0.00847057	-1.44604	0.483561	0.487665	Gm38010	ENSMUSG00000104400	NA	0.675089
ENSMUSG00000027425_Kat14	-0.00183596	5.35454	0.483496	0.487701	Kat14	ENSMUSG00000027425	228714	0.675089
ENSMUSG00000045636_Mtus1	-0.00108759	6.89183	0.483475	0.487704	Mtus1	ENSMUSG00000045636	102103	0.675089
ENSMUSG00000033478_Fam160b1	-0.00176558	5.7443	0.483372	0.487759	Fam160b1	ENSMUSG00000033478	NA	0.675089
ENSMUSG00000003847_Nfat5	-0.00165679	8.23222	0.483312	0.487788	Nfat5	ENSMUSG00000003847	54446	0.675089
ENSMUSG00000005891_Prl4a1	0.0141679	-2.5883	0.484679	0.487799	Prl4a1	ENSMUSG00000005891	19110	0.675089
ENSMUSG00000041096_Tspyl2	0.00120436	5.79049	0.483057	0.487892	Tspyl2	ENSMUSG00000041096	52808	0.675162
ENSMUSG00000022678_Nde1	0.001754	4.0661	0.482984	0.487925	Nde1	ENSMUSG00000022678	67203	0.675162
ENSMUSG00000054556_Gm4876	0.00684544	-1.27154	0.482931	0.487949	Gm4876	ENSMUSG00000054556	232599	0.675162
ENSMUSG00000032436_Cmtm7	-0.00628097	-0.366152	0.482458	0.488162	Cmtm7	ENSMUSG00000032436	102545	0.675352
ENSMUSG00000006649_Nphs1	0.00421625	2.17221	0.482444	0.488168	Nphs1	ENSMUSG00000006649	54631	0.675352
ENSMUSG00000091462_Gm17084	0.0100586	-1.68294	0.482409	0.488183	Gm17084	ENSMUSG00000091462	NA	0.675352
ENSMUSG00000111740_AC122335.1	-0.00658442	-0.908175	0.482112	0.488318	AC122335.1	ENSMUSG00000111740	NA	0.675492
ENSMUSG00000038279_Nop2	-0.00156969	4.3819	0.481551	0.48857	Nop2	ENSMUSG00000038279	110109	0.675757
ENSMUSG00000074847_Gm10775	-0.00786965	-1.83635	0.48149	0.488598	Gm10775	ENSMUSG00000074847	100038683	0.675757
ENSMUSG00000002222_Rmnd5a	0.000951152	8.08437	0.481472	0.488606	Rmnd5a	ENSMUSG00000002222	68477	0.675757
ENSMUSG00000086536_Gm12264	-0.00663001	-1.27439	0.48114	0.488755	Gm12264	ENSMUSG00000086536	100049789	0.675918
ENSMUSG00000108726_Gm30684	-0.00555134	0.365766	0.480906	0.488861	Gm30684	ENSMUSG00000108726	102632668	0.67602
ENSMUSG00000043286_Pnpla1	-0.0107152	-2.58452	0.480394	0.489092	Pnpla1	ENSMUSG00000043286	433091	0.676294
ENSMUSG00000073678_Pgap1	-0.00188124	5.903	0.480198	0.489197	Pgap1	ENSMUSG00000073678	241062	0.676395
ENSMUSG00000027327_1700037H04Rik	0.00297577	2.93588	0.479927	0.489303	1700037H04Rik	ENSMUSG00000027327	67326	0.676496
ENSMUSG00000108005_Gm44435	-0.00720944	-0.730548	0.479388	0.489547	Gm44435	ENSMUSG00000108005	NA	0.676788
ENSMUSG00000091845_Rpl36-ps12	-0.0100224	-2.21364	0.479214	0.489626	Rpl36-ps12	ENSMUSG00000091845	100043718	0.676852
ENSMUSG00000036242_Armh4	0.00179323	5.58606	0.478951	0.489751	Armh4	ENSMUSG00000036242	67419	0.676931
ENSMUSG00000048772_Tmem53	0.00426594	1.01231	0.478913	0.489762	Tmem53	ENSMUSG00000048772	68777	0.676931
ENSMUSG00000086801_Gm15943	0.00800954	-1.61955	0.478872	0.48978	Gm15943	ENSMUSG00000086801	NA	0.676931
ENSMUSG00000038608_Dock10	0.00350373	2.96977	0.478708	0.489855	Dock10	ENSMUSG00000038608	210293	0.676989
ENSMUSG00000061286_Exosc5	-0.00213779	3.53614	0.478472	0.489962	Exosc5	ENSMUSG00000061286	27998	0.677062
ENSMUSG00000056209_Npm3	-0.00268159	2.30549	0.478378	0.490004	Npm3	ENSMUSG00000056209	18150	0.677062
ENSMUSG00000039018_Mtg1	-0.00263446	3.32603	0.478374	0.490006	Mtg1	ENSMUSG00000039018	212508	0.677062
ENSMUSG00000047656_Trpt1	0.00314824	2.37264	0.478067	0.490145	Trpt1	ENSMUSG00000047656	107328	0.67721
ENSMUSG00000100220_Gm29331	-0.0191002	-1.29293	0.477871	0.490267	Gm29331	ENSMUSG00000100220	NA	0.677333
ENSMUSG00000020847_Rph3al	0.00432137	1.25664	0.477632	0.490342	Rph3al	ENSMUSG00000020847	380714	0.677392
ENSMUSG00000032680_6820408C15Rik	0.00525875	-0.655585	0.477025	0.490618	6820408C15Rik	ENSMUSG00000032680	228778	0.677658
ENSMUSG00000027399_Il1a	-0.00709103	-1.29311	0.47688	0.490684	Il1a	ENSMUSG00000027399	16175	0.677658
ENSMUSG00000031788_Kifc3	-0.00158679	4.71881	0.476873	0.490687	Kifc3	ENSMUSG00000031788	16582	0.677658
ENSMUSG00000093765_Gm20658	0.00608491	-0.17073	0.476856	0.490695	Gm20658	ENSMUSG00000093765	102633213	0.677658
ENSMUSG00000116594_AC133488.1	-0.00463577	1.67411	0.476849	0.490698	AC133488.1	ENSMUSG00000116594	NA	0.677658
ENSMUSG00000041889_Shisa4	-0.00198428	4.6791	0.476627	0.490799	Shisa4	ENSMUSG00000041889	77552	0.677753
ENSMUSG00000073565_Prr16	0.00218075	2.82995	0.476078	0.491048	Prr16	ENSMUSG00000073565	71373	0.677934
ENSMUSG00000084320_Gm14125	0.00780603	-1.85754	0.475992	0.491087	Gm14125	ENSMUSG00000084320	100417574	0.677934
ENSMUSG00000027291_Vps39	0.00118671	6.04855	0.475958	0.491103	Vps39	ENSMUSG00000027291	269338	0.677934
ENSMUSG00000029175_Slc35f6	-0.00130633	4.41204	0.475942	0.49111	Slc35f6	ENSMUSG00000029175	74919	0.677934
ENSMUSG00000049107_Ntf3	-0.0112944	-1.98859	0.475886	0.491135	Ntf3	ENSMUSG00000049107	18205	0.677934
ENSMUSG00000102623_Gm37673	-0.00913234	-1.8947	0.475868	0.491144	Gm37673	ENSMUSG00000102623	NA	0.677934
ENSMUSG00000083520_Gm6418	0.00915085	-1.84132	0.475836	0.491158	Gm6418	ENSMUSG00000083520	623341	0.677934
ENSMUSG00000079297_Gm2223	0.00443659	1.06668	0.475552	0.491287	Gm2223	ENSMUSG00000079297	100039419	0.67806
ENSMUSG00000014232_Cluap1	-0.00170456	4.38595	0.887698	0.491315	Cluap1	ENSMUSG00000014232	76779	0.67806
ENSMUSG00000090043_Gm16167	-0.0095812	-2.06171	0.475143	0.491474	Gm16167	ENSMUSG00000090043	100418211	0.678229
ENSMUSG00000055632_Hmcn2	0.00296555	2.68884	0.47508	0.491502	Hmcn2	ENSMUSG00000055632	665700	0.678229
ENSMUSG00000103720_Gm37094	-0.0080324	-2.06024	0.51443	0.491696	Gm37094	ENSMUSG00000103720	NA	0.678432
ENSMUSG00000028004_Npy2r	0.00838396	-0.624712	0.474613	0.491715	Npy2r	ENSMUSG00000028004	18167	0.678432
ENSMUSG00000029592_Usp30	-0.00112156	5.22887	0.474308	0.491854	Usp30	ENSMUSG00000029592	100756	0.678563
ENSMUSG00000071064_Zfp827	0.00204089	4.8125	0.474209	0.491901	Zfp827	ENSMUSG00000071064	622675	0.678563
ENSMUSG00000021537_Cetn3	0.00127612	5.8718	0.474191	0.491907	Cetn3	ENSMUSG00000021537	12626	0.678563
ENSMUSG00000080950_Gm7278	-0.00641961	-1.06579	0.47414	0.491982	Gm7278	ENSMUSG00000080950	639787	0.678621
ENSMUSG00000003863_Ppfia3	0.00108677	5.8449	0.473424	0.492257	Ppfia3	ENSMUSG00000003863	76787	0.678956
ENSMUSG00000011589_Fsd1	0.00263543	3.05247	0.47316	0.492378	Fsd1	ENSMUSG00000011589	240121	0.679077
ENSMUSG00000036745_Ttll7	0.00185861	7.28246	0.47312	0.492418	Ttll7	ENSMUSG00000036745	70892	0.679086
ENSMUSG00000055874_Foxi3	-0.00789681	-1.02274	0.472858	0.492516	Foxi3	ENSMUSG00000055874	232077	0.679177
ENSMUSG00000108852_Gm44911	-0.0100378	-1.60519	0.472221	0.492807	Gm44911	ENSMUSG00000108852	NA	0.679525
ENSMUSG00000045094_Arhgef37	0.00353932	2.33001	0.472163	0.492834	Arhgef37	ENSMUSG00000045094	328967	0.679525
ENSMUSG00000105947_Gm43789	-0.00626619	0.402501	0.47184	0.492982	Gm43789	ENSMUSG00000105947	NA	0.679684
ENSMUSG00000028936_Rpl22	-0.00136477	6.40479	0.471582	0.4931	Rpl22	ENSMUSG00000028936	19934	0.679793
ENSMUSG00000092187_Gm20457	-0.00820094	-1.21852	0.471524	0.493126	Gm20457	ENSMUSG00000092187	NA	0.679793
ENSMUSG00000006218_Fam131c	-0.00585586	-0.320309	0.471005	0.493364	Fam131c	ENSMUSG00000006218	277743	0.680031
ENSMUSG00000022054_Nefm	-0.00229184	6.84375	0.471079	0.493364	Nefm	ENSMUSG00000022054	18040	0.680031
ENSMUSG00000092118_Fancf	-0.00393467	2.05342	0.470653	0.493525	Fancf	ENSMUSG00000092118	100040608	0.680208
ENSMUSG00000003452_Bicd1	0.0015914	6.09777	0.470352	0.493669	Bicd1	ENSMUSG00000003452	12121	0.680335
ENSMUSG00000079444_Gm21981	0.00383432	1.74135	0.47031	0.493683	Gm21981	ENSMUSG00000079444	NA	0.680335
ENSMUSG00000042744_Hectd4	-0.0011476	8.56827	0.470067	0.493794	Hectd4	ENSMUSG00000042744	269700	0.680443
ENSMUSG00000026791_Slc2a8	0.00277022	3.34154	0.469782	0.493925	Slc2a8	ENSMUSG00000026791	56017	0.680536
ENSMUSG00000079478_Sssca1	-0.00140252	4.62092	0.469739	0.493945	Sssca1	ENSMUSG00000079478	NA	0.680536
ENSMUSG00000026650_Meig1	-0.00389768	1.23028	0.469706	0.49396	Meig1	ENSMUSG00000026650	104362	0.680536
ENSMUSG00000108571_Gm6855	-0.00793126	-1.68619	0.469298	0.494147	Gm6855	ENSMUSG00000108571	628211	0.680736
ENSMUSG00000024479_Mal2	0.00460821	2.78704	0.469277	0.49417	Mal2	ENSMUSG00000024479	105853	0.680736
ENSMUSG00000106732_Gm43792	-0.00757456	-1.30271	0.46901	0.49428	Gm43792	ENSMUSG00000106732	NA	0.680755
ENSMUSG00000005949_Ctns	-0.00134057	3.63176	0.468986	0.494291	Ctns	ENSMUSG00000005949	83429	0.680755
ENSMUSG00000087408_Cers1	0.00314042	3.65472	0.468923	0.494327	Cers1	ENSMUSG00000087408	93898	0.680755
ENSMUSG00000040767_Snrnp25	0.00295479	2.69956	0.468885	0.494337	Snrnp25	ENSMUSG00000040767	78372	0.680755
ENSMUSG00000051527_Usp29	-0.0020786	5.69417	0.468845	0.494377	Usp29	ENSMUSG00000051527	57775	0.680755
ENSMUSG00000025159_Mms19	-0.00108659	6.28051	0.468791	0.49438	Mms19	ENSMUSG00000025159	72199	0.680755
ENSMUSG00000115248_Gm49037	-0.0172753	-2.17244	0.468699	0.494438	Gm49037	ENSMUSG00000115248	NA	0.680789
ENSMUSG00000087574_C030037D09Rik	0.00310073	3.00517	0.468387	0.494566	C030037D09Rik	ENSMUSG00000087574	193280	0.68092
ENSMUSG00000005696_Sh2d1a	0.00201025	4.0572	0.468143	0.494678	Sh2d1a	ENSMUSG00000005696	20400	0.68103
ENSMUSG00000103831_Gm37608	0.00732949	-1.72128	0.468061	0.494716	Gm37608	ENSMUSG00000103831	NA	0.681037
ENSMUSG00000021250_Fos	0.00397222	4.41693	0.468042	0.494763	Fos	ENSMUSG00000021250	14281	0.681056
ENSMUSG00000028587_Orc1	-0.00636074	-1.21856	0.467736	0.494866	Orc1	ENSMUSG00000028587	18392	0.681153
ENSMUSG00000105245_Gm31305	0.0062275	-0.902428	0.46755	0.494952	Gm31305	ENSMUSG00000105245	102633492	0.681226
ENSMUSG00000038042_Ptpdc1	0.00191876	4.65596	0.467469	0.494989	Ptpdc1	ENSMUSG00000038042	218232	0.681232
ENSMUSG00000006589_Aprt	0.00300256	2.93529	0.467156	0.495133	Aprt	ENSMUSG00000006589	11821	0.681385
ENSMUSG00000041219_Arhgap11a	-0.00461045	0.830145	0.466843	0.495277	Arhgap11a	ENSMUSG00000041219	228482	0.681539
ENSMUSG00000111656_Gm47232	-0.00550371	0.11069	0.466756	0.495318	Gm47232	ENSMUSG00000111656	NA	0.681549
ENSMUSG00000097838_C530050E15Rik	0.00649801	-1.11492	0.466681	0.495352	C530050E15Rik	ENSMUSG00000097838	320489	0.681551
ENSMUSG00000037572_Wdhd1	0.00323609	2.92931	0.466003	0.495665	Wdhd1	ENSMUSG00000037572	218973	0.681937
ENSMUSG00000063594_Gng8	0.00707881	-1.54606	0.465895	0.495715	Gng8	ENSMUSG00000063594	14709	0.681961
ENSMUSG00000030275_Etnk1	-0.0012912	8.89995	0.46542	0.495935	Etnk1	ENSMUSG00000030275	75320	0.682218
ENSMUSG00000115317_Gm32618	0.00341373	1.8917	0.465343	0.49597	Gm32618	ENSMUSG00000115317	102635226	0.682222
ENSMUSG00000029094_Afap1	0.00150448	5.06222	0.464942	0.496156	Afap1	ENSMUSG00000029094	70292	0.682372
ENSMUSG00000038046_Mrm3	-0.00255616	2.6089	0.464912	0.496169	Mrm3	ENSMUSG00000038046	67390	0.682372
ENSMUSG00000046961_Gpr156	0.00429449	1.94934	0.464894	0.496178	Gpr156	ENSMUSG00000046961	239845	0.682372
ENSMUSG00000030095_Tmem43	-0.0012623	4.39707	0.464766	0.496237	Tmem43	ENSMUSG00000030095	74122	0.682387
ENSMUSG00000097261_4930532G15Rik	0.00898942	-1.89216	0.464728	0.496255	4930532G15Rik	ENSMUSG00000097261	75182	0.682387
ENSMUSG00000107089_Gm43443	0.00805489	-1.99791	0.464624	0.496303	Gm43443	ENSMUSG00000107089	NA	0.682409
ENSMUSG00000024327_Slc39a7	-0.00133059	5.93565	0.464384	0.496414	Slc39a7	ENSMUSG00000024327	14977	0.682495
ENSMUSG00000115008_4933429O19Rik	-0.00434238	1.95896	0.464281	0.496462	4933429O19Rik	ENSMUSG00000115008	66770	0.682495
ENSMUSG00000070695_Cntnap5a	0.00296316	5.00927	0.464281	0.496495	Cntnap5a	ENSMUSG00000070695	636808	0.682495
ENSMUSG00000050555_Hyls1	-0.00288105	3.29831	0.464205	0.496497	Hyls1	ENSMUSG00000050555	76832	0.682495
ENSMUSG00000037296_Lsm1	-0.00197058	3.1136	0.46413	0.496532	Lsm1	ENSMUSG00000037296	67207	0.682497
ENSMUSG00000103731_Gm17530	-0.00542719	-0.272761	0.463816	0.496677	Gm17530	ENSMUSG00000103731	NA	0.682652
ENSMUSG00000036368_Rmdn2	-0.00300946	2.10501	0.46357	0.496791	Rmdn2	ENSMUSG00000036368	381110	0.682748
ENSMUSG00000046034_Otulin	0.00165676	3.55295	0.463524	0.496812	Otulin	ENSMUSG00000046034	432940	0.682748
ENSMUSG00000083405_Gm15725	0.024516	-2.14019	0.465284	0.497098	Gm15725	ENSMUSG00000083405	100047966	0.683095
ENSMUSG00000107743_Gm44087	-0.00651937	-1.58635	0.462866	0.497164	Gm44087	ENSMUSG00000107743	NA	0.683141
ENSMUSG00000022792_Yars2	-0.00227595	3.13631	0.46226	0.497399	Yars2	ENSMUSG00000022792	70120	0.683299
ENSMUSG00000022371_Col14a1	0.00666337	-0.719863	0.462195	0.49743	Col14a1	ENSMUSG00000022371	12818	0.683299
ENSMUSG00000001441_Npepps	-0.000752684	7.99475	0.462141	0.497455	Npepps	ENSMUSG00000001441	19155	0.683299
ENSMUSG00000047123_Ticam1	-0.00365446	1.91374	0.462104	0.497471	Ticam1	ENSMUSG00000047123	106759	0.683299
ENSMUSG00000084897_Gm14226	-0.00749366	-1.62412	0.462061	0.497492	Gm14226	ENSMUSG00000084897	100462662	0.683299
ENSMUSG00000102816_Gm37814	-0.00648216	-0.0483252	0.462037	0.497503	Gm37814	ENSMUSG00000102816	NA	0.683299
ENSMUSG00000111883_Gm31182	0.00820231	-1.25614	0.462096	0.497512	Gm31182	ENSMUSG00000111883	102633331	0.683299
ENSMUSG00000039652_Cpeb3	0.00110388	6.66999	0.461951	0.497543	Cpeb3	ENSMUSG00000039652	208922	0.683299
ENSMUSG00000025726_Slc28a1	0.0129819	1.19878	0.461934	0.497575	Slc28a1	ENSMUSG00000025726	434203	0.683299
ENSMUSG00000099908_Gm28539	0.0218102	-0.863515	0.46179	0.497694	Gm28539	ENSMUSG00000099908	NA	0.683407
ENSMUSG00000024566_Atp9b	-0.00088942	5.73202	0.461571	0.49772	Atp9b	ENSMUSG00000024566	50771	0.683407
ENSMUSG00000025876_Unc5a	-0.00179481	4.75644	0.461491	0.497757	Unc5a	ENSMUSG00000025876	107448	0.683413
ENSMUSG00000020607_Fam84a	-0.00310033	2.4108	0.461171	0.497906	Fam84a	ENSMUSG00000020607	NA	0.683545
ENSMUSG00000073590_3222401L13Rik	0.00224841	5.10296	0.461146	0.497936	3222401L13Rik	ENSMUSG00000073590	105246409	0.683545
ENSMUSG00000100155_Gm2109	-0.00575901	-0.703596	0.461073	0.497951	Gm2109	ENSMUSG00000100155	100039222	0.683545
ENSMUSG00000003206_Ebi3	0.00588883	-0.60312	0.460821	0.498068	Ebi3	ENSMUSG00000003206	50498	0.683661
ENSMUSG00000014959_Gorasp2	-0.000891643	6.86492	0.460718	0.498117	Gorasp2	ENSMUSG00000014959	70231	0.683682
ENSMUSG00000032641_Gpr19	0.00169899	3.47313	0.460601	0.498171	Gpr19	ENSMUSG00000032641	14760	0.683711
ENSMUSG00000021598_Med10	-0.00183708	3.92008	0.460124	0.498393	Med10	ENSMUSG00000021598	28077	0.683971
ENSMUSG00000041907_Gpr45	0.00347099	2.03773	0.459328	0.498765	Gpr45	ENSMUSG00000041907	93690	0.684387
ENSMUSG00000028969_Cdk5	-0.00123935	5.07113	0.459275	0.498789	Cdk5	ENSMUSG00000028969	12568	0.684387
ENSMUSG00000097083_D930019O06Rik	0.00786447	-1.57904	0.459246	0.498803	D930019O06Rik	ENSMUSG00000097083	425051	0.684387
ENSMUSG00000090110_Cmc4	-0.00299074	2.17033	0.459192	0.498828	Cmc4	ENSMUSG00000090110	105886298	0.684387
ENSMUSG00000105431_Gm42640	-0.00858231	-2.00505	0.45851	0.499147	Gm42640	ENSMUSG00000105431	NA	0.684763
ENSMUSG00000104399_Gm37963	-0.00588985	-0.685434	0.458466	0.499167	Gm37963	ENSMUSG00000104399	NA	0.684763
ENSMUSG00000031461_Myom2	0.00674206	0.0560146	0.458319	0.499236	Myom2	ENSMUSG00000031461	17930	0.684812
ENSMUSG00000103039_Gm37123	-0.00459099	1.28514	0.45774	0.499507	Gm37123	ENSMUSG00000103039	NA	0.685098
ENSMUSG00000037946_Fgd3	0.00507111	1.08687	0.457732	0.499511	Fgd3	ENSMUSG00000037946	30938	0.685098
ENSMUSG00000095195_Gm3005	0.0123173	-2.45122	0.457254	0.499837	Gm3005	ENSMUSG00000095195	100040870	0.6855
ENSMUSG00000018509_Cenpv	0.00314103	1.68639	0.456721	0.499984	Cenpv	ENSMUSG00000018509	73139	0.685652
ENSMUSG00000030909_Anks4b	0.00708748	-1.24415	0.456618	0.500032	Anks4b	ENSMUSG00000030909	72074	0.685652
ENSMUSG00000035085_1700020L24Rik	0.00745963	-1.40267	0.456575	0.500053	1700020L24Rik	ENSMUSG00000035085	66330	0.685652
ENSMUSG00000032712_Resf1	0.00194929	4.6731	0.456518	0.500079	Resf1	ENSMUSG00000032712	67246	0.685652
ENSMUSG00000020090_Npffr1	0.0074095	-1.54169	0.456252	0.500204	Npffr1	ENSMUSG00000020090	237362	0.685755
ENSMUSG00000068141_Gm10232	0.00650017	-1.75338	0.456216	0.500221	Gm10232	ENSMUSG00000068141	100040029	0.685755
ENSMUSG00000041237_Pklr	0.00774704	-1.75832	0.455918	0.500361	Pklr	ENSMUSG00000041237	18770	0.685902
ENSMUSG00000042246_Tmc7	0.00422429	1.44361	0.455838	0.500398	Tmc7	ENSMUSG00000042246	209760	0.685906
ENSMUSG00000055884_Fancm	0.00153261	4.98487	0.455771	0.50043	Fancm	ENSMUSG00000055884	104806	0.685906
ENSMUSG00000081051_Gm15427	-0.0049994	-0.391711	0.455537	0.50054	Gm15427	ENSMUSG00000081051	100041686	0.686012
ENSMUSG00000007783_Cpt1c	0.00235555	4.83199	0.455027	0.500795	Cpt1c	ENSMUSG00000007783	78070	0.686316
ENSMUSG00000095648_Gm2004	0.00690064	0.364737	0.454828	0.500873	Gm2004	ENSMUSG00000095648	628147	0.686346
ENSMUSG00000066258_Trim12a	0.0110554	-0.626876	0.455217	0.500883	Trim12a	ENSMUSG00000066258	76681	0.686346
ENSMUSG00000114957_Gm47316	-0.00710841	-1.54067	0.454646	0.500959	Gm47316	ENSMUSG00000114957	NA	0.686355
ENSMUSG00000106826_Gm42583	-0.00803855	-1.43356	0.454591	0.500984	Gm42583	ENSMUSG00000106826	NA	0.686355
ENSMUSG00000036875_Dna2	0.00337397	2.33441	0.454583	0.500988	Dna2	ENSMUSG00000036875	327762	0.686355
ENSMUSG00000021785_Ngly1	0.00117417	5.13063	0.454088	0.501221	Ngly1	ENSMUSG00000021785	59007	0.686629
ENSMUSG00000034617_Mtrr	-0.0011784	4.69541	0.453774	0.501369	Mtrr	ENSMUSG00000034617	210009	0.686721
ENSMUSG00000103636_Gm38331	-0.00646644	-0.904319	0.453749	0.50138	Gm38331	ENSMUSG00000103636	105244022	0.686721
ENSMUSG00000117294_AC154912.3	-0.00814921	-1.78415	0.453682	0.501412	AC154912.3	ENSMUSG00000117294	NA	0.686721
ENSMUSG00000053889_Kirrel3os	0.00624378	-0.278577	0.453616	0.501443	Kirrel3os	ENSMUSG00000053889	442804	0.686721
ENSMUSG00000060288_Ppih	-0.00316781	3.06094	0.453594	0.501454	Ppih	ENSMUSG00000060288	66101	0.686721
ENSMUSG00000044447_Dock5	0.00349521	3.17398	0.453338	0.501576	Dock5	ENSMUSG00000044447	68813	0.686812
ENSMUSG00000021326_Trim27	0.00220348	4.07731	0.453312	0.501586	Trim27	ENSMUSG00000021326	19720	0.686812
ENSMUSG00000043556_Fbxl7	0.00702851	-1.40608	0.453196	0.501641	Fbxl7	ENSMUSG00000043556	448987	0.686828
ENSMUSG00000103032_Gm37121	-0.00586156	0.0806594	0.453147	0.501664	Gm37121	ENSMUSG00000103032	NA	0.686828
ENSMUSG00000004626_Stxbp2	-0.00149327	4.64065	0.45282	0.501819	Stxbp2	ENSMUSG00000004626	20911	0.686951
ENSMUSG00000105748_Gm43088	-0.00538353	0.749618	0.452781	0.501837	Gm43088	ENSMUSG00000105748	NA	0.686951
ENSMUSG00000055485_Soga1	0.00278237	5.24907	0.452764	0.501879	Soga1	ENSMUSG00000055485	320706	0.686951
ENSMUSG00000098188_Sowahc	-0.00155387	4.26281	0.452582	0.501931	Sowahc	ENSMUSG00000098188	268301	0.686951
ENSMUSG00000097494_4933406C10Rik	0.00733579	-1.50018	0.452567	0.501938	4933406C10Rik	ENSMUSG00000097494	74076	0.686951
ENSMUSG00000030706_Mrpl48	0.00111915	5.74019	0.452503	0.501968	Mrpl48	ENSMUSG00000030706	52443	0.686951
ENSMUSG00000081824_BC002163	0.0118324	-1.98465	0.452429	0.502006	BC002163	ENSMUSG00000081824	NA	0.686951
ENSMUSG00000031669_Gins3	0.00290139	1.98869	0.452382	0.502025	Gins3	ENSMUSG00000031669	78833	0.686951
ENSMUSG00000111462_Gm49317	-0.0102914	-1.95685	0.452327	0.502051	Gm49317	ENSMUSG00000111462	NA	0.686951
ENSMUSG00000021799_Opn4	-0.004426	1.81285	0.452105	0.502156	Opn4	ENSMUSG00000021799	30044	0.687037
ENSMUSG00000046836_Brox	-0.000747158	6.02557	0.452054	0.50218	Brox	ENSMUSG00000046836	71678	0.687037
ENSMUSG00000082969_Gm12630	0.00759032	-1.65268	0.451911	0.502248	Gm12630	ENSMUSG00000082969	100384871	0.687084
ENSMUSG00000092534_Pagr1b	-0.0121447	-2.36537	0.451915	0.502293	Pagr1b	ENSMUSG00000092534	NA	0.687101
ENSMUSG00000109819_B930018H19Rik	-0.00721298	-1.63578	0.45169	0.502352	B930018H19Rik	ENSMUSG00000109819	330734	0.687102
ENSMUSG00000097868_A330069E16Rik	0.00513911	-0.211282	0.451674	0.502359	A330069E16Rik	ENSMUSG00000097868	606735	0.687102
ENSMUSG00000024528_Srfbp1	-0.00131438	3.92083	0.45142	0.50248	Srfbp1	ENSMUSG00000024528	67222	0.687191
ENSMUSG00000029470_P2rx4	0.00274279	2.88332	0.451396	0.502491	P2rx4	ENSMUSG00000029470	18438	0.687191
ENSMUSG00000113905_Gm48872	-0.00722825	-1.23448	0.451018	0.50267	Gm48872	ENSMUSG00000113905	NA	0.687391
ENSMUSG00000027371_Fahd2a	0.00234125	3.48299	0.450942	0.502706	Fahd2a	ENSMUSG00000027371	68126	0.687395
ENSMUSG00000083241_Gm13259	0.00981256	-2.12548	0.450793	0.502776	Gm13259	ENSMUSG00000083241	100041990	0.687446
ENSMUSG00000115742_Gm48950	-0.00868637	-1.85076	0.450635	0.502851	Gm48950	ENSMUSG00000115742	NA	0.687503
ENSMUSG00000072980_Oip5	0.0065667	-1.4042	0.450335	0.502993	Oip5	ENSMUSG00000072980	70645	0.687651
ENSMUSG00000045114_Prrt2	0.00216053	4.59639	0.450124	0.503097	Prrt2	ENSMUSG00000045114	69017	0.687748
ENSMUSG00000046994_Mars2	-0.00156837	5.46878	0.449915	0.503192	Mars2	ENSMUSG00000046994	212679	0.687804
ENSMUSG00000107283_Mpv17	-0.0019764	5.10379	0.449909	0.503203	Mpv17	ENSMUSG00000107283	17527	0.687804
ENSMUSG00000043463_Rab9b	0.00248709	3.5098	0.449685	0.503301	Rab9b	ENSMUSG00000043463	319642	0.687828
ENSMUSG00000050777_Tmem37	0.00634522	-0.376542	0.449669	0.503309	Tmem37	ENSMUSG00000050777	170706	0.687828
ENSMUSG00000048310_Pskh1	-0.00171259	4.352	0.449645	0.50332	Pskh1	ENSMUSG00000048310	244631	0.687828
ENSMUSG00000115767_Gm10366	0.00551794	-0.00102794	0.449448	0.503413	Gm10366	ENSMUSG00000115767	100126033	0.687853
ENSMUSG00000028328_Tmod1	0.00312462	3.14387	0.449435	0.503419	Tmod1	ENSMUSG00000028328	21916	0.687853
ENSMUSG00000016346_Kcnq2	0.00181734	7.21532	0.449441	0.503437	Kcnq2	ENSMUSG00000016346	16536	0.687853
ENSMUSG00000095681_Gm8281	0.00884553	-0.919882	0.44904	0.503643	Gm8281	ENSMUSG00000095681	666772	0.688088
ENSMUSG00000109857_Gm32817	0.00746152	-1.66998	0.448841	0.503701	Gm32817	ENSMUSG00000109857	102635495	0.688123
ENSMUSG00000038665_Dgki	0.00269084	5.17784	0.448484	0.503903	Dgki	ENSMUSG00000038665	320127	0.688353
ENSMUSG00000026494_Kif26b	0.00301596	4.34703	0.448163	0.504046	Kif26b	ENSMUSG00000026494	269152	0.688504
ENSMUSG00000097524_Gm26846	-0.00823031	-1.93419	0.447686	0.50425	Gm26846	ENSMUSG00000097524	NA	0.688736
ENSMUSG00000101279_Gm18342	0.0122696	-2.24165	0.44839	0.504283	Gm18342	ENSMUSG00000101279	100416971	0.688736
ENSMUSG00000020439_Smtn	0.00348861	2.25928	0.447218	0.504473	Smtn	ENSMUSG00000020439	29856	0.688951
ENSMUSG00000066975_Cryba4	-0.0204398	2.38702	0.447171	0.504542	Cryba4	ENSMUSG00000066975	12959	0.688999
ENSMUSG00000109452_Gm44530	0.0067809	-1.25865	0.446869	0.504639	Gm44530	ENSMUSG00000109452	NA	0.689045
ENSMUSG00000090213_Tmem189	0.00222726	4.04063	0.446819	0.504663	Tmem189	ENSMUSG00000090213	NA	0.689045
ENSMUSG00000085440_Sorbs2os	0.00644615	-0.88025	0.446746	0.504697	Sorbs2os	ENSMUSG00000085440	319940	0.689045
ENSMUSG00000081049_Rps24-ps3	-0.0118185	-0.863754	0.446754	0.504708	Rps24-ps3	ENSMUSG00000081049	629116	0.689045
ENSMUSG00000108494_Gm45203	-0.00742058	-1.82685	0.446432	0.504847	Gm45203	ENSMUSG00000108494	NA	0.689141
ENSMUSG00000090546_Cdr1	-0.00759456	2.47455	0.446684	0.50485	Cdr1	ENSMUSG00000090546	631990	0.689141
ENSMUSG00000030105_Arl8b	-0.000736592	6.74712	0.446354	0.504884	Arl8b	ENSMUSG00000030105	67166	0.689141
ENSMUSG00000039067_Psmd7	-0.000950955	5.87478	0.446299	0.50491	Psmd7	ENSMUSG00000039067	17463	0.689141
ENSMUSG00000103925_B230112G18Rik	0.00883276	-1.43743	0.44596	0.505072	B230112G18Rik	ENSMUSG00000103925	77842	0.689316
ENSMUSG00000028362_Tnfsf8	0.00641302	-0.43849	0.445858	0.505121	Tnfsf8	ENSMUSG00000028362	21949	0.689334
ENSMUSG00000087259_2610035D17Rik	0.00406447	1.69224	0.445794	0.505151	2610035D17Rik	ENSMUSG00000087259	72386	0.689334
ENSMUSG00000026319_Relch	-0.000814417	6.66537	0.445293	0.50539	Relch	ENSMUSG00000026319	227446	0.689564
ENSMUSG00000104950_4833413G10Rik	-0.00334482	2.69725	0.445266	0.505403	4833413G10Rik	ENSMUSG00000104950	74584	0.689564
ENSMUSG00000090160_4930480K15Rik	0.0084637	-1.92723	0.445233	0.505419	4930480K15Rik	ENSMUSG00000090160	78800	0.689564
ENSMUSG00000105259_Gm42874	-0.00929126	-2.1256	0.445049	0.505507	Gm42874	ENSMUSG00000105259	NA	0.689631
ENSMUSG00000057933_Gsta2	0.0112864	-1.68123	0.444936	0.505561	Gsta2	ENSMUSG00000057933	14858	0.689631
ENSMUSG00000097487_Ptges3l	0.00825208	-1.45688	0.444921	0.505568	Ptges3l	ENSMUSG00000097487	73635	0.689631
ENSMUSG00000023266_Frs3	-0.00267262	3.76813	0.444676	0.505685	Frs3	ENSMUSG00000023266	107971	0.689745
ENSMUSG00000038422_Hdhd3	0.00340571	2.22498	0.444583	0.505729	Hdhd3	ENSMUSG00000038422	72748	0.689761
ENSMUSG00000012114_Med15	-0.00100721	5.29312	0.444444	0.505796	Med15	ENSMUSG00000012114	94112	0.689769
ENSMUSG00000004110_Cacna1e	0.00234722	4.5531	0.444453	0.505802	Cacna1e	ENSMUSG00000004110	12290	0.689769
ENSMUSG00000056014_A430033K04Rik	-0.00118767	4.88928	0.444344	0.505844	A430033K04Rik	ENSMUSG00000056014	243308	0.689781
ENSMUSG00000079654_Prrt4	0.00334884	2.31788	0.443983	0.506016	Prrt4	ENSMUSG00000079654	101359	0.689926
ENSMUSG00000039735_Fnbp1l	-0.00228967	4.72383	0.443989	0.506026	Fnbp1l	ENSMUSG00000039735	214459	0.689926
ENSMUSG00000047443_Erfe	-0.00823353	-1.96936	0.443914	0.50605	Erfe	ENSMUSG00000047443	227358	0.689926
ENSMUSG00000001517_Foxm1	0.00499057	0.516542	0.443769	0.506119	Foxm1	ENSMUSG00000001517	14235	0.689957
ENSMUSG00000047534_Mis18bp1	-0.0049744	-0.10328	0.443728	0.506139	Mis18bp1	ENSMUSG00000047534	217653	0.689957
ENSMUSG00000022433_Csnk1e	-0.000934275	5.91507	0.443392	0.5063	Csnk1e	ENSMUSG00000022433	27373	0.690131
ENSMUSG00000053898_Ech1	-0.0015227	4.31231	0.443033	0.506472	Ech1	ENSMUSG00000053898	51798	0.690294
ENSMUSG00000035621_Midn	0.00126591	5.25561	0.443004	0.506485	Midn	ENSMUSG00000035621	59090	0.690294
ENSMUSG00000027198_Ext2	-0.00103037	5.56053	0.44268	0.50664	Ext2	ENSMUSG00000027198	14043	0.690439
ENSMUSG00000090622_A930033H14Rik	-0.00279464	4.42687	0.442672	0.506665	A930033H14Rik	ENSMUSG00000090622	320700	0.690439
ENSMUSG00000110989_Gm7444	-0.00864188	-1.82535	0.442526	0.506715	Gm7444	ENSMUSG00000110989	665005	0.690439
ENSMUSG00000097469_Gm26733	0.00355221	2.74621	0.4424	0.506775	Gm26733	ENSMUSG00000097469	NA	0.690439
ENSMUSG00000024440_Pcdh12	0.00788419	-1.41046	0.442399	0.506775	Pcdh12	ENSMUSG00000024440	53601	0.690439
ENSMUSG00000113165_Gm47863	0.00431473	0.854071	0.442367	0.506791	Gm47863	ENSMUSG00000113165	NA	0.690439
ENSMUSG00000087371_Gm15541	-0.00769211	-1.85214	0.442283	0.506831	Gm15541	ENSMUSG00000087371	105242887	0.690442
ENSMUSG00000102483_Catspere1	0.00777993	0.879287	0.442301	0.50686	Catspere1	ENSMUSG00000102483	631584	0.690442
ENSMUSG00000097854_Gm26602	-0.0130878	-0.873803	0.441865	0.507056	Gm26602	ENSMUSG00000097854	NA	0.690664
ENSMUSG00000097258_Gm26767	-0.00492645	0.449136	0.441657	0.507132	Gm26767	ENSMUSG00000097258	NA	0.690722
ENSMUSG00000074211_Sdhaf1	-0.00219132	4.80551	0.44138	0.507277	Sdhaf1	ENSMUSG00000074211	68332	0.69079
ENSMUSG00000034157_Cipc	-0.000857691	6.85289	0.441327	0.50729	Cipc	ENSMUSG00000034157	217732	0.69079
ENSMUSG00000031508_Ankrd10	0.00112018	5.90048	0.441297	0.507305	Ankrd10	ENSMUSG00000031508	102334	0.69079
ENSMUSG00000061751_Kalrn	0.00176396	5.80656	0.441271	0.50733	Kalrn	ENSMUSG00000061751	545156	0.69079
ENSMUSG00000109828_Gm45662	-0.00836981	-2.06911	0.441207	0.507348	Gm45662	ENSMUSG00000109828	NA	0.69079
ENSMUSG00000029072_Tas1r3	0.00489041	0.83518	0.441037	0.507429	Tas1r3	ENSMUSG00000029072	83771	0.690856
ENSMUSG00000044258_Ctla2a	-0.0059561	0.113557	0.440895	0.507498	Ctla2a	ENSMUSG00000044258	13024	0.690904
ENSMUSG00000036452_Arhgap26	-0.00160065	6.83978	0.440455	0.507721	Arhgap26	ENSMUSG00000036452	71302	0.691163
ENSMUSG00000031782_Coq9	0.00188765	4.57436	0.44032	0.507774	Coq9	ENSMUSG00000031782	67914	0.69119
ENSMUSG00000078498_Zfp988	0.00916233	-1.70263	0.440518	0.507888	Zfp988	ENSMUSG00000078498	115489950	0.691299
ENSMUSG00000026785_Pkn3	-0.00608729	-0.810684	0.43995	0.507952	Pkn3	ENSMUSG00000026785	263803	0.691342
ENSMUSG00000095253_Zfp799	-0.00120681	5.85031	0.439852	0.508	Zfp799	ENSMUSG00000095253	240064	0.691361
ENSMUSG00000104479_Gm10305	-0.00676618	-0.88499	0.439522	0.508158	Gm10305	ENSMUSG00000104479	100038722	0.691532
ENSMUSG00000047721_Bola2	-0.00302067	2.68936	0.439158	0.508334	Bola2	ENSMUSG00000047721	66162	0.691689
ENSMUSG00000079103_Tgm7	0.00460033	0.720372	0.439145	0.50834	Tgm7	ENSMUSG00000079103	640543	0.691689
ENSMUSG00000031168_Ebp	-0.00165125	3.86835	0.438495	0.508654	Ebp	ENSMUSG00000031168	13595	0.692071
ENSMUSG00000104821_Gm42481	0.00914322	-2.01474	0.438219	0.508787	Gm42481	ENSMUSG00000104821	NA	0.692206
ENSMUSG00000079414_Gm11110	-0.00438697	0.512555	0.437997	0.508895	Gm11110	ENSMUSG00000079414	100169874	0.692269
ENSMUSG00000034377_Tulp4	0.000948451	8.10183	0.437985	0.5089	Tulp4	ENSMUSG00000034377	68842	0.692269
ENSMUSG00000103616_1700018A14Rik	-0.00619405	-0.721977	0.437033	0.509361	1700018A14Rik	ENSMUSG00000103616	69391	0.692851
ENSMUSG00000032297_Celf6	0.00175428	3.13733	0.436834	0.509457	Celf6	ENSMUSG00000032297	76183	0.692926
ENSMUSG00000073077_Gm7173	0.00535413	0.161502	0.436781	0.509483	Gm7173	ENSMUSG00000073077	NA	0.692926
ENSMUSG00000028826_Maco1	-0.000799263	6.59406	0.435966	0.509878	Maco1	ENSMUSG00000028826	66146	0.693415
ENSMUSG00000097610_A930012L18Rik	0.0050251	0.16614	0.435901	0.509909	A930012L18Rik	ENSMUSG00000097610	626275	0.693415
ENSMUSG00000010095_Slc3a2	0.0010508	6.74718	0.435698	0.510008	Slc3a2	ENSMUSG00000010095	17254	0.693504
ENSMUSG00000068134_Zfp120	-0.00183583	4.89266	0.435465	0.510121	Zfp120	ENSMUSG00000068134	104348	0.693613
ENSMUSG00000041939_Mvk	-0.00220259	3.82409	0.435082	0.510307	Mvk	ENSMUSG00000041939	17855	0.693819
ENSMUSG00000082330_Ldha-ps	-0.00731337	-1.21234	0.434957	0.510367	Ldha-ps	ENSMUSG00000082330	16829	0.693854
ENSMUSG00000110540_Gm45743	-0.00484402	0.880535	0.434857	0.510416	Gm45743	ENSMUSG00000110540	NA	0.693854
ENSMUSG00000080885_Rpl10-ps6	-0.0080161	-1.95249	0.434823	0.510432	Rpl10-ps6	ENSMUSG00000080885	100043010	0.693854
ENSMUSG00000111856_6530413G14Rik	-0.00826338	-1.51752	0.434466	0.510606	6530413G14Rik	ENSMUSG00000111856	76215	0.694044
ENSMUSG00000093996_Fam205a3	-0.0159436	-0.91092	0.434358	0.510689	Fam205a3	ENSMUSG00000093996	100862261	0.694067
ENSMUSG00000094066_Fam205a2	-0.0159436	-0.91092	0.434358	0.510689	Fam205a2	ENSMUSG00000094066	545611	0.694067
ENSMUSG00000109505_Gm44677	-0.00606257	-0.542223	0.434114	0.510777	Gm44677	ENSMUSG00000109505	NA	0.694104
ENSMUSG00000102452_Gm38344	-0.00619362	-0.599983	0.434084	0.510791	Gm38344	ENSMUSG00000102452	NA	0.694104
ENSMUSG00000024754_Tmem2	0.00228081	4.01213	0.434033	0.510816	Tmem2	ENSMUSG00000024754	NA	0.694104
ENSMUSG00000098832_Kdm4dl	0.00652751	-0.861705	0.433945	0.510859	Kdm4dl	ENSMUSG00000098832	547035	0.694117
ENSMUSG00000087242_C78197	0.00816231	-1.93783	0.433765	0.510946	C78197	ENSMUSG00000087242	100504352	0.694171
ENSMUSG00000036256_Igfbp7	0.00348967	2.54226	0.433726	0.510966	Igfbp7	ENSMUSG00000036256	29817	0.694171
ENSMUSG00000022620_Arsa	0.00246486	4.07662	0.433439	0.511107	Arsa	ENSMUSG00000022620	11883	0.694318
ENSMUSG00000086472_Gm16172	-0.00539294	0.612036	0.433332	0.511157	Gm16172	ENSMUSG00000086472	NA	0.694341
ENSMUSG00000037447_Arid5a	0.00198708	3.14327	0.432957	0.51134	Arid5a	ENSMUSG00000037447	214855	0.694527
ENSMUSG00000104217_Gm37988	0.010078	-1.85754	0.432913	0.511361	Gm37988	ENSMUSG00000104217	NA	0.694527
ENSMUSG00000117102_AC107792.3	0.00524467	0.424582	0.432802	0.511415	AC107792.3	ENSMUSG00000117102	NA	0.694542
ENSMUSG00000041058_Wwp1	0.000880027	6.53616	0.432753	0.511439	Wwp1	ENSMUSG00000041058	107568	0.694542
ENSMUSG00000021615_Xrcc4	0.00143078	3.67886	0.431968	0.511822	Xrcc4	ENSMUSG00000021615	108138	0.695017
ENSMUSG00000085888_Gm12224	-0.00534334	0.472694	0.431712	0.511947	Gm12224	ENSMUSG00000085888	108167900	0.695141
ENSMUSG00000001016_Ilf2	-0.000823865	6.71734	0.431374	0.512112	Ilf2	ENSMUSG00000001016	67781	0.69532
ENSMUSG00000028680_Plk3	-0.00408672	0.924513	0.431207	0.512194	Plk3	ENSMUSG00000028680	12795	0.695385
ENSMUSG00000046215_Rprml	-0.00605896	-0.934772	0.430931	0.512329	Rprml	ENSMUSG00000046215	104582	0.695523
ENSMUSG00000032135_Mcam	0.00361939	2.66554	0.430858	0.512364	Mcam	ENSMUSG00000032135	84004	0.695526
ENSMUSG00000112496_Gm48764	0.00658493	-0.715812	0.430769	0.512408	Gm48764	ENSMUSG00000112496	NA	0.695539
ENSMUSG00000078151_Gm12226	-0.0168281	-1.84783	0.43101	0.512469	Gm12226	ENSMUSG00000078151	100041400	0.695577
ENSMUSG00000020091_Eif4ebp2	-0.000815902	6.7724	0.430348	0.512614	Eif4ebp2	ENSMUSG00000020091	13688	0.695689
ENSMUSG00000025374_Nabp2	-0.00153873	4.75671	0.430339	0.512618	Nabp2	ENSMUSG00000025374	69917	0.695689
ENSMUSG00000108388_Gm44673	-0.00795323	-1.95378	0.42987	0.512848	Gm44673	ENSMUSG00000108388	NA	0.695955
ENSMUSG00000009863_Sdhb	0.00137809	5.2167	0.429802	0.512881	Sdhb	ENSMUSG00000009863	67680	0.695955
ENSMUSG00000091570_Gm7707	0.00693841	-1.33921	0.429716	0.512923	Gm7707	ENSMUSG00000091570	665601	0.695966
ENSMUSG00000112860_Gm47439	0.00643872	-0.864527	0.429619	0.512971	Gm47439	ENSMUSG00000112860	NA	0.695986
ENSMUSG00000031201_Brcc3	-0.00110742	5.46942	0.428816	0.513365	Brcc3	ENSMUSG00000031201	210766	0.696475
ENSMUSG00000048899_Rimkla	0.00140771	5.89078	0.428698	0.513422	Rimkla	ENSMUSG00000048899	194237	0.696507
ENSMUSG00000001750_Tcirg1	0.00358751	2.28282	0.428588	0.513476	Tcirg1	ENSMUSG00000001750	27060	0.696536
ENSMUSG00000027465_Tbc1d20	-0.000757588	5.97184	0.428326	0.513605	Tbc1d20	ENSMUSG00000027465	67231	0.696665
ENSMUSG00000041809_Efhc1	-0.00518471	-0.15431	0.428206	0.513664	Efhc1	ENSMUSG00000041809	71877	0.696699
ENSMUSG00000037971_1110032A03Rik	-0.00161626	3.81711	0.427965	0.513782	1110032A03Rik	ENSMUSG00000037971	68721	0.69678
ENSMUSG00000102225_Gm37983	-0.0059627	-0.0227346	0.427948	0.51379	Gm37983	ENSMUSG00000102225	NA	0.69678
ENSMUSG00000000031_H19	-0.00701098	-0.0366246	0.427482	0.514019	H19	ENSMUSG00000000031	14955	0.697045
ENSMUSG00000022912_Pros1	-0.00284005	5.08453	0.42739	0.514097	Pros1	ENSMUSG00000022912	19128	0.697065
ENSMUSG00000115471_C230086J09Rik	0.00688349	-0.170542	0.427316	0.514101	C230086J09Rik	ENSMUSG00000115471	320122	0.697065
ENSMUSG00000024456_Diaph1	-0.000851277	5.66178	0.427155	0.514181	Diaph1	ENSMUSG00000024456	13367	0.697111
ENSMUSG00000019699_Akt3	-0.000730524	7.72926	0.42711	0.514203	Akt3	ENSMUSG00000019699	23797	0.697111
ENSMUSG00000030451_Herc2	-0.00123572	8.51068	0.426954	0.514279	Herc2	ENSMUSG00000030451	15204	0.697155
ENSMUSG00000055271_9330161L09Rik	0.00567096	-1.28526	0.426908	0.514302	9330161L09Rik	ENSMUSG00000055271	77225	0.697155
ENSMUSG00000078652_Psme3	-0.000691006	6.62126	0.426641	0.514433	Psme3	ENSMUSG00000078652	19192	0.697288
ENSMUSG00000035199_Arl6ip5	0.00116631	6.32954	0.426479	0.514513	Arl6ip5	ENSMUSG00000035199	65106	0.697301
ENSMUSG00000019927_Ube2d1	-0.00145095	4.2676	0.426403	0.514551	Ube2d1	ENSMUSG00000019927	216080	0.697301
ENSMUSG00000042419_Nfkbil1	-0.00342476	2.83146	0.426309	0.514597	Nfkbil1	ENSMUSG00000042419	18038	0.697301
ENSMUSG00000090113_Nhlrc4	-0.005466	-0.247679	0.426214	0.514644	Nhlrc4	ENSMUSG00000090113	621239	0.697301
ENSMUSG00000066060_Gm12866	-0.00813831	-1.7999	0.426389	0.51465	Gm12866	ENSMUSG00000066060	433751	0.697301
ENSMUSG00000048153_Olfr49	0.00801981	-1.506	0.426194	0.514654	Olfr49	ENSMUSG00000048153	NA	0.697301
ENSMUSG00000066319_Rtp3	0.00698951	-0.688281	0.426145	0.514678	Rtp3	ENSMUSG00000066319	235636	0.697301
ENSMUSG00000111415_Gm39325	-0.00931354	-1.7309	0.425535	0.514978	Gm39325	ENSMUSG00000111415	105243390	0.697627
ENSMUSG00000104221_Gm37051	-0.00652877	-0.866835	0.425521	0.514985	Gm37051	ENSMUSG00000104221	NA	0.697627
ENSMUSG00000046207_Pik3r6	0.00642819	-1.34807	0.425402	0.515044	Pik3r6	ENSMUSG00000046207	104709	0.697661
ENSMUSG00000043391_2510009E07Rik	0.000818684	7.81258	0.425051	0.515217	2510009E07Rik	ENSMUSG00000043391	72190	0.697779
ENSMUSG00000075272_Ttc30a2	0.00469778	0.562037	0.425035	0.515225	Ttc30a2	ENSMUSG00000075272	620631	0.697779
ENSMUSG00000102797_Gm37710	-0.00986712	-1.38943	0.425021	0.515232	Gm37710	ENSMUSG00000102797	NA	0.697779
ENSMUSG00000061477_Rps7	-0.00185804	7.48198	0.424999	0.515268	Rps7	ENSMUSG00000061477	20115	0.697782
ENSMUSG00000084408_Gm11870	-0.00612092	-0.479984	0.424812	0.515335	Gm11870	ENSMUSG00000084408	102631758	0.697828
ENSMUSG00000061119_Prcp	0.00311005	2.84603	0.424592	0.515444	Prcp	ENSMUSG00000061119	72461	0.69793
ENSMUSG00000034265_Zdhhc14	-0.00259299	3.44334	0.424388	0.515545	Zdhhc14	ENSMUSG00000034265	224454	0.697981
ENSMUSG00000026469_Xpr1	0.00118009	7.83964	0.42438	0.515549	Xpr1	ENSMUSG00000026469	19775	0.697981
ENSMUSG00000102742_Pcdhga11	-0.00326003	4.78085	0.424379	0.515584	Pcdhga11	ENSMUSG00000102742	93723	0.697983
ENSMUSG00000075224_Lrrc55	-0.00359699	2.25608	0.424093	0.51569	Lrrc55	ENSMUSG00000075224	241528	0.698035
ENSMUSG00000112198_Gm4065	-0.00571304	0.99489	0.424085	0.515695	Gm4065	ENSMUSG00000112198	100042850	0.698035
ENSMUSG00000057719_Sh3rf2	0.0119668	-2.09752	0.423987	0.515749	Sh3rf2	ENSMUSG00000057719	269016	0.698035
ENSMUSG00000019768_Esr1	0.00396187	1.95402	0.423925	0.515774	Esr1	ENSMUSG00000019768	13982	0.698035
ENSMUSG00000027406_Idh3b	-0.000753581	6.57003	0.423892	0.51579	Idh3b	ENSMUSG00000027406	170718	0.698035
ENSMUSG00000030450_Oca2	0.00853737	0.185487	0.423772	0.515861	Oca2	ENSMUSG00000030450	18431	0.698085
ENSMUSG00000079845_Xlr4a	0.0110856	-2.56008	0.42354	0.516003	Xlr4a	ENSMUSG00000079845	434794	0.698233
ENSMUSG00000023827_Agpat4	-0.00242142	3.05309	0.423393	0.516037	Agpat4	ENSMUSG00000023827	68262	0.698233
ENSMUSG00000097800_B230344G16Rik	-0.00995453	-2.21456	0.423075	0.516194	B230344G16Rik	ENSMUSG00000097800	100038636	0.698401
ENSMUSG00000037573_Tob1	-0.00141157	6.34995	0.422682	0.516391	Tob1	ENSMUSG00000037573	22057	0.698621
ENSMUSG00000024395_Lims2	-0.00538529	0.0852009	0.422568	0.516446	Lims2	ENSMUSG00000024395	225341	0.698649
ENSMUSG00000114830_Gm47400	0.00749339	-1.83032	0.42246	0.516499	Gm47400	ENSMUSG00000114830	NA	0.698661
ENSMUSG00000000958_Slc7a7	0.00500299	0.0121004	0.422414	0.516522	Slc7a7	ENSMUSG00000000958	20540	0.698661
ENSMUSG00000021908_Gm6768	-0.00498041	2.59459	0.422168	0.516654	Gm6768	ENSMUSG00000021908	NA	0.698794
ENSMUSG00000059811_Atl2	-0.00108311	6.33996	0.42174	0.516856	Atl2	ENSMUSG00000059811	56298	0.699017
ENSMUSG00000111539_Gm48372	-0.00661161	-1.62053	0.421681	0.516886	Gm48372	ENSMUSG00000111539	NA	0.699017
ENSMUSG00000097582_Gm26527	0.00650481	1.85475	0.421447	0.517023	Gm26527	ENSMUSG00000097582	NA	0.699145
ENSMUSG00000110499_Gm45873	-0.00697561	-0.948107	0.421355	0.517048	Gm45873	ENSMUSG00000110499	NA	0.699145
ENSMUSG00000024188_Luc7l	0.000875663	7.16115	0.421062	0.517193	Luc7l	ENSMUSG00000024188	66978	0.699297
ENSMUSG00000035203_Epn1	0.00091341	6.55501	0.420748	0.517349	Epn1	ENSMUSG00000035203	13854	0.699463
ENSMUSG00000097824_Gm26593	0.012834	0.888261	0.420678	0.517426	Gm26593	ENSMUSG00000097824	NA	0.69952
ENSMUSG00000044055_Otos	-0.00675791	-1.58919	0.420402	0.517521	Otos	ENSMUSG00000044055	260301	0.699604
ENSMUSG00000086859_Snhg20	-0.00195428	4.61026	0.420165	0.517639	Snhg20	ENSMUSG00000086859	76972	0.699718
ENSMUSG00000099681_1700052K11Rik	-0.00170645	3.47361	0.420049	0.517697	1700052K11Rik	ENSMUSG00000099681	73431	0.69975
ENSMUSG00000026641_Usf1	-0.00123993	5.19892	0.419933	0.517755	Usf1	ENSMUSG00000026641	22278	0.699783
ENSMUSG00000090015_Gm15446	-0.00160703	5.16626	0.419546	0.517947	Gm15446	ENSMUSG00000090015	100642166	0.699998
ENSMUSG00000006717_Acot13	0.00284444	3.67149	0.41891	0.51827	Acot13	ENSMUSG00000006717	66834	0.700388
ENSMUSG00000067365_Tmem128	0.00133782	4.30143	0.418302	0.518568	Tmem128	ENSMUSG00000067365	66309	0.700702
ENSMUSG00000031434_Morc4	0.00317032	1.73031	0.418299	0.518569	Morc4	ENSMUSG00000031434	75746	0.700702
ENSMUSG00000020564_Atxn7l1	-0.00114901	4.15903	0.418146	0.518646	Atxn7l1	ENSMUSG00000020564	380753	0.70076
ENSMUSG00000032942_Ucp3	0.00685948	-1.40877	0.417895	0.518771	Ucp3	ENSMUSG00000032942	22229	0.700884
ENSMUSG00000082896_Gm5844	-0.00576263	1.13507	0.417606	0.518916	Gm5844	ENSMUSG00000082896	545508	0.701033
ENSMUSG00000025873_Faf2	-0.000950261	6.39895	0.417479	0.518979	Faf2	ENSMUSG00000025873	76577	0.701074
ENSMUSG00000038812_Trmt112	-0.00147577	5.04655	0.417385	0.519026	Trmt112	ENSMUSG00000038812	67674	0.701092
ENSMUSG00000109320_Gm44679	0.00708093	-1.13686	0.41693	0.519254	Gm44679	ENSMUSG00000109320	NA	0.701353
ENSMUSG00000070953_Rabepk	0.00166217	4.19119	0.416478	0.51948	Rabepk	ENSMUSG00000070953	227746	0.701576
ENSMUSG00000030116_Mfap5	-0.00895287	-2.10778	0.416466	0.519486	Mfap5	ENSMUSG00000030116	50530	0.701576
ENSMUSG00000048376_F2r	-0.00344401	3.45315	0.416358	0.519552	F2r	ENSMUSG00000048376	14062	0.70162
ENSMUSG00000113699_Gm48823	0.00948603	-2.18434	0.416163	0.519638	Gm48823	ENSMUSG00000113699	NA	0.701661
ENSMUSG00000034449_Dhrs11	0.00508756	-0.203014	0.416139	0.51965	Dhrs11	ENSMUSG00000034449	192970	0.701661
ENSMUSG00000024777_Ppp2r5b	0.000945939	6.37431	0.415935	0.519752	Ppp2r5b	ENSMUSG00000024777	225849	0.701753
ENSMUSG00000103544_Gm10048	-0.00685912	-0.916812	0.415828	0.519806	Gm10048	ENSMUSG00000103544	625026	0.701771
ENSMUSG00000112153_Gm47591	-0.00658144	-1.24504	0.415774	0.519833	Gm47591	ENSMUSG00000112153	NA	0.701771
ENSMUSG00000005683_Cs	0.000706554	7.32916	0.415402	0.52002	Cs	ENSMUSG00000005683	12974	0.70186
ENSMUSG00000101731_3830432H09Rik	0.00583672	0.417806	0.415319	0.520061	3830432H09Rik	ENSMUSG00000101731	320069	0.70186
ENSMUSG00000032288_Imp3	-0.0023189	3.64669	0.415272	0.520085	Imp3	ENSMUSG00000032288	102462	0.70186
ENSMUSG00000069041_Slc25a31	0.00896169	-1.21701	0.415233	0.520104	Slc25a31	ENSMUSG00000069041	73333	0.70186
ENSMUSG00000063556_Gm10132	-0.00764571	0.956211	0.415303	0.520118	Gm10132	ENSMUSG00000063556	100043755	0.70186
ENSMUSG00000116494_Gm49449	0.0074814	-1.03173	0.415205	0.520118	Gm49449	ENSMUSG00000116494	NA	0.70186
ENSMUSG00000035944_Ttc38	0.00343859	2.48256	0.41514	0.520151	Ttc38	ENSMUSG00000035944	239570	0.70186
ENSMUSG00000048440_Cyp4f16	0.00345451	2.08407	0.415104	0.520169	Cyp4f16	ENSMUSG00000048440	70101	0.70186
ENSMUSG00000102632_Gm37786	0.00523538	0.331909	0.414542	0.520452	Gm37786	ENSMUSG00000102632	NA	0.702188
ENSMUSG00000051456_Hspb3	-0.00776821	-1.67456	0.414432	0.520507	Hspb3	ENSMUSG00000051456	56534	0.702188
ENSMUSG00000003190_Bcl2l12	-0.00524586	0.134613	0.41442	0.520513	Bcl2l12	ENSMUSG00000003190	75736	0.702188
ENSMUSG00000071650_Ganab	-0.000964357	7.55589	0.414302	0.520572	Ganab	ENSMUSG00000071650	14376	0.702193
ENSMUSG00000020354_Sgcd	0.00560644	-0.357763	0.414278	0.520584	Sgcd	ENSMUSG00000020354	24052	0.702193
ENSMUSG00000015659_Serac1	-0.00223734	4.44012	0.414214	0.520622	Serac1	ENSMUSG00000015659	321007	0.702198
ENSMUSG00000032564_Cpne4	0.00259174	4.12415	0.414146	0.520659	Cpne4	ENSMUSG00000032564	74020	0.702202
ENSMUSG00000022013_Dnajc15	0.00127291	5.27838	0.414044	0.520702	Dnajc15	ENSMUSG00000022013	66148	0.702215
ENSMUSG00000101711_Gm28306	-0.0078296	-2.09749	0.413671	0.52089	Gm28306	ENSMUSG00000101711	NA	0.702422
ENSMUSG00000007415_Gatad1	0.0011013	5.40443	0.413501	0.520975	Gatad1	ENSMUSG00000007415	67210	0.702492
ENSMUSG00000079445_B3gnt7	0.0076226	-1.14459	0.4133	0.521076	B3gnt7	ENSMUSG00000079445	227327	0.702583
ENSMUSG00000104701_Gm42555	-0.00325573	2.57909	0.413149	0.521152	Gm42555	ENSMUSG00000104701	NA	0.70264
ENSMUSG00000032309_Fbxo22	-0.000809322	5.26395	0.412902	0.521277	Fbxo22	ENSMUSG00000032309	71999	0.702736
ENSMUSG00000103495_Gm37409	0.00736596	-1.52413	0.412874	0.521291	Gm37409	ENSMUSG00000103495	NA	0.702736
ENSMUSG00000089706_B230216N24Rik	-0.00530991	-0.00232724	0.412573	0.521442	B230216N24Rik	ENSMUSG00000089706	78603	0.702883
ENSMUSG00000079410_Gm2897	-0.00735156	-0.940403	0.412515	0.521472	Gm2897	ENSMUSG00000079410	100040671	0.702883
ENSMUSG00000022658_Tagln3	0.00153073	6.38877	0.412476	0.521501	Tagln3	ENSMUSG00000022658	56370	0.702883
ENSMUSG00000094690_1600014C23Rik	0.00636504	-0.873635	0.412351	0.521554	1600014C23Rik	ENSMUSG00000094690	72240	0.702909
ENSMUSG00000025877_Hk3	-0.00767071	-2.03212	0.411866	0.521799	Hk3	ENSMUSG00000025877	212032	0.703193
ENSMUSG00000027315_Spint1	-0.00643311	0.314602	0.411682	0.521892	Spint1	ENSMUSG00000027315	20732	0.703273
ENSMUSG00000020427_Igfbp3	-0.00641711	0.654322	0.411569	0.521951	Igfbp3	ENSMUSG00000020427	16009	0.703306
ENSMUSG00000114681_1700026N04Rik	0.00672056	-1.73786	0.411374	0.522048	1700026N04Rik	ENSMUSG00000114681	72271	0.703392
ENSMUSG00000110303_Gm45328	-0.00754164	-1.37602	0.411268	0.522101	Gm45328	ENSMUSG00000110303	NA	0.703418
ENSMUSG00000081219_Bambi-ps1	-0.0063963	-0.930816	0.410783	0.522347	Bambi-ps1	ENSMUSG00000081219	81913	0.703677
ENSMUSG00000110574_Gm21112	-0.0105752	-2.04658	0.411041	0.522362	Gm21112	ENSMUSG00000110574	108167588	0.703677
ENSMUSG00000052769_Gm9889	-0.00731272	-1.56365	0.410522	0.522479	Gm9889	ENSMUSG00000052769	791369	0.70379
ENSMUSG00000050296_Abca12	0.00624698	-0.775244	0.410227	0.522628	Abca12	ENSMUSG00000050296	74591	0.703905
ENSMUSG00000053137_Mapk11	-0.00161883	3.69924	0.410219	0.522632	Mapk11	ENSMUSG00000053137	19094	0.703905
ENSMUSG00000096992_Gm26788	-0.00623316	-0.978696	0.410056	0.522714	Gm26788	ENSMUSG00000096992	108167617	0.703962
ENSMUSG00000048668_Rhno1	-0.00205766	3.09766	0.410002	0.522742	Rhno1	ENSMUSG00000048668	72440	0.703962
ENSMUSG00000019891_Dcbld1	-0.00239304	3.03377	0.409735	0.522877	Dcbld1	ENSMUSG00000019891	66686	0.704098
ENSMUSG00000000838_Fmr1	-0.00124873	6.67289	0.40959	0.522951	Fmr1	ENSMUSG00000000838	14265	0.704152
ENSMUSG00000097457_2310031A07Rik	-0.00827152	-1.67061	0.409451	0.523021	2310031A07Rik	ENSMUSG00000097457	69621	0.704201
ENSMUSG00000105502_Gm42536	0.00822789	-2.00575	0.409368	0.523063	Gm42536	ENSMUSG00000105502	NA	0.704212
ENSMUSG00000116895_Gm3435	0.00380285	3.02546	0.409235	0.523138	Gm3435	ENSMUSG00000116895	100041621	0.704234
ENSMUSG00000037686_Aspg	0.00827517	-1.29632	0.409115	0.523192	Aspg	ENSMUSG00000037686	104816	0.704234
ENSMUSG00000024565_Sall3	0.00334026	3.15853	0.409074	0.523214	Sall3	ENSMUSG00000024565	20689	0.704234
ENSMUSG00000036114_Rpp25l	-0.00267611	2.66088	0.409069	0.523215	Rpp25l	ENSMUSG00000036114	69961	0.704234
ENSMUSG00000035062_Zc4h2	0.00125826	4.36989	0.408951	0.523274	Zc4h2	ENSMUSG00000035062	245522	0.704264
ENSMUSG00000045316_Fahd1	0.00182842	3.45798	0.408892	0.523305	Fahd1	ENSMUSG00000045316	68636	0.704264
ENSMUSG00000090458_Gm17122	0.0123839	-1.65773	0.408759	0.523389	Gm17122	ENSMUSG00000090458	NA	0.704264
ENSMUSG00000022124_Fbxl3	0.000695644	7.02616	0.408703	0.5234	Fbxl3	ENSMUSG00000022124	50789	0.704264
ENSMUSG00000097422_Gm26521	0.00818923	-1.29799	0.408691	0.523407	Gm26521	ENSMUSG00000097422	NA	0.704264
ENSMUSG00000075324_Fign	0.00322335	2.58238	0.408277	0.523617	Fign	ENSMUSG00000075324	60344	0.704501
ENSMUSG00000027857_Tshb	-0.00710942	-1.12485	0.408152	0.52368	Tshb	ENSMUSG00000027857	22094	0.704518
ENSMUSG00000021190_Lgmn	-0.00105711	7.11611	0.408119	0.523697	Lgmn	ENSMUSG00000021190	19141	0.704518
ENSMUSG00000098008_A930001A20Rik	0.00474589	1.16041	0.407832	0.523843	A930001A20Rik	ENSMUSG00000098008	77127	0.704655
ENSMUSG00000105561_Gm43462	-0.00483786	1.18453	0.407785	0.523867	Gm43462	ENSMUSG00000105561	NA	0.704655
ENSMUSG00000021835_Bmp4	0.0089505	0.0729907	0.407592	0.52398	Bmp4	ENSMUSG00000021835	12159	0.704762
ENSMUSG00000032410_Xrn1	-0.00131106	6.97384	0.407378	0.524074	Xrn1	ENSMUSG00000032410	24127	0.704823
ENSMUSG00000112478_Gm47761	-0.00565111	-0.456549	0.407341	0.524093	Gm47761	ENSMUSG00000112478	115487382	0.704823
ENSMUSG00000019942_Cdk1	-0.00847512	-2.10464	0.40717	0.524179	Cdk1	ENSMUSG00000019942	12534	0.704894
ENSMUSG00000046338_Gpat2	-0.0064465	-0.58231	0.407005	0.524263	Gpat2	ENSMUSG00000046338	215456	0.704961
ENSMUSG00000023999_Kif6	0.00574869	-0.82046	0.406619	0.52446	Kif6	ENSMUSG00000023999	319991	0.70518
ENSMUSG00000095139_Pou3f2	-0.00413443	1.67763	0.406537	0.524502	Pou3f2	ENSMUSG00000095139	18992	0.705185
ENSMUSG00000022803_Popdc2	0.00678026	-1.08123	0.483076	0.524532	Popdc2	ENSMUSG00000022803	64082	0.705185
ENSMUSG00000114436_Gm48283	0.0139717	-2.2016	0.406245	0.524659	Gm48283	ENSMUSG00000114436	NA	0.705294
ENSMUSG00000024914_Drap1	0.00201299	4.97862	0.406208	0.524681	Drap1	ENSMUSG00000024914	66556	0.705294
ENSMUSG00000093452_Zfhx2os	0.00446656	3.7283	0.406058	0.52478	Zfhx2os	ENSMUSG00000093452	432855	0.705382
ENSMUSG00000058741_Prr19	0.00699624	-1.40378	0.405786	0.524885	Prr19	ENSMUSG00000058741	623131	0.70544
ENSMUSG00000003039_Fam32a	-0.00116498	6.08578	0.405773	0.524891	Fam32a	ENSMUSG00000003039	67922	0.70544
ENSMUSG00000031818_Cox4i1	0.00156868	7.23793	0.405097	0.525251	Cox4i1	ENSMUSG00000031818	12857	0.705861
ENSMUSG00000026123_Plekhb2	0.000785328	8.69576	0.405027	0.525272	Plekhb2	ENSMUSG00000026123	226971	0.705861
ENSMUSG00000027377_Mall	-0.00985875	-0.85446	0.404626	0.525481	Mall	ENSMUSG00000027377	228576	0.706067
ENSMUSG00000051669_AU021092	-0.00535311	0.0146799	0.404594	0.525494	AU021092	ENSMUSG00000051669	239691	0.706067
ENSMUSG00000029598_Plbd2	0.0012133	4.73532	0.404519	0.525532	Plbd2	ENSMUSG00000029598	71772	0.706073
ENSMUSG00000054477_Kcnn2	0.00187149	4.01522	0.404085	0.525754	Kcnn2	ENSMUSG00000054477	140492	0.706326
ENSMUSG00000038524_Fchsd1	0.003511	2.68962	0.403201	0.526206	Fchsd1	ENSMUSG00000038524	319262	0.706874
ENSMUSG00000087221_BC037032	-0.00194271	3.71134	0.403156	0.52623	BC037032	ENSMUSG00000087221	414066	0.706874
ENSMUSG00000048481_Mypop	0.00163056	4.23643	0.53115	0.526289	Mypop	ENSMUSG00000048481	232934	0.706908
ENSMUSG00000028458_Tesk1	0.000913526	5.21585	0.402932	0.526344	Tesk1	ENSMUSG00000028458	21754	0.706936
ENSMUSG00000036781_Rps27l	0.00335431	2.48742	0.40265	0.526489	Rps27l	ENSMUSG00000036781	67941	0.707085
ENSMUSG00000030766_Arhgap17	-0.0013923	4.63442	0.402429	0.526602	Arhgap17	ENSMUSG00000030766	70497	0.707172
ENSMUSG00000046167_Gldn	0.00478947	0.933164	0.402392	0.526622	Gldn	ENSMUSG00000046167	235379	0.707172
ENSMUSG00000086607_4930511M06Rik	0.00962465	-2.51591	0.402226	0.526707	4930511M06Rik	ENSMUSG00000086607	75084	0.707233
ENSMUSG00000097637_4933417D19Rik	-0.00831746	-1.51074	0.40217	0.526735	4933417D19Rik	ENSMUSG00000097637	71186	0.707233
ENSMUSG00000078143_Gm17344	0.0133449	-1.54652	0.401393	0.527151	Gm17344	ENSMUSG00000078143	115486898	0.707746
ENSMUSG00000052117_D630039A03Rik	0.00713357	-1.41508	0.401112	0.527279	D630039A03Rik	ENSMUSG00000052117	242484	0.707872
ENSMUSG00000093465_Gm20682	0.00691474	-1.01976	0.400394	0.527648	Gm20682	ENSMUSG00000093465	NA	0.708322
ENSMUSG00000015944_Castor2	-0.0010608	7.21671	0.400077	0.527812	Castor2	ENSMUSG00000015944	80909	0.708496
ENSMUSG00000037089_Slc35b2	-0.00228107	4.1198	0.399813	0.527948	Slc35b2	ENSMUSG00000037089	73836	0.708633
ENSMUSG00000041831_Sytl3	0.00670776	-1.02724	0.399492	0.528113	Sytl3	ENSMUSG00000041831	83672	0.708712
ENSMUSG00000029715_Pop7	-0.00223789	3.65654	0.39947	0.528125	Pop7	ENSMUSG00000029715	74097	0.708712
ENSMUSG00000046909_Tefm	0.00280021	2.58497	0.399451	0.528135	Tefm	ENSMUSG00000046909	68550	0.708712
ENSMUSG00000048878_Hexim1	0.00132159	5.90794	0.399434	0.528143	Hexim1	ENSMUSG00000048878	192231	0.708712
ENSMUSG00000072235_Tuba1a	0.00121706	9.35033	0.399145	0.528292	Tuba1a	ENSMUSG00000072235	22142	0.708866
ENSMUSG00000028405_Aco1	-0.00128803	5.47595	0.3989	0.528419	Aco1	ENSMUSG00000028405	11428	0.708922
ENSMUSG00000112129_Pbld1	0.00892755	-1.72005	0.398814	0.528463	Pbld1	ENSMUSG00000112129	68371	0.708922
ENSMUSG00000034543_Morc2a	-0.000898187	6.00055	0.398814	0.528463	Morc2a	ENSMUSG00000034543	74522	0.708922
ENSMUSG00000116174_Gm10362	0.0101569	-1.69071	0.591795	0.528471	Gm10362	ENSMUSG00000116174	100040929	0.708922
ENSMUSG00000042015_Wdr41	-0.000736769	5.37931	0.398625	0.528561	Wdr41	ENSMUSG00000042015	218460	0.70898
ENSMUSG00000046541_Zfp526	-0.00228044	3.58595	0.398585	0.528582	Zfp526	ENSMUSG00000046541	210172	0.70898
ENSMUSG00000029366_Dck	-0.000984185	4.75378	0.398468	0.528642	Dck	ENSMUSG00000029366	13178	0.709011
ENSMUSG00000073792_Alg6	0.00126391	4.60417	0.398409	0.528673	Alg6	ENSMUSG00000073792	320438	0.709011
ENSMUSG00000019732_Calr3	-0.00371792	1.81624	0.398261	0.528749	Calr3	ENSMUSG00000019732	73316	0.709048
ENSMUSG00000104025_E330040D14Rik	-0.00595199	-0.880228	0.398223	0.528769	E330040D14Rik	ENSMUSG00000104025	433270	0.709048
ENSMUSG00000044976_Wdr72	0.00491483	0.100164	0.397929	0.528921	Wdr72	ENSMUSG00000044976	546144	0.70916
ENSMUSG00000039221_Rpl22l1	0.00196004	4.49235	0.397929	0.528921	Rpl22l1	ENSMUSG00000039221	68028	0.70916
ENSMUSG00000037169_Mycn	-0.00309489	2.83226	0.397824	0.528975	Mycn	ENSMUSG00000037169	18109	0.709184
ENSMUSG00000032128_Robo3	-0.00535919	0.673829	0.397762	0.529007	Robo3	ENSMUSG00000032128	19649	0.709184
ENSMUSG00000030752_Kdm8	0.00244841	2.73532	0.397652	0.529064	Kdm8	ENSMUSG00000030752	77035	0.709192
ENSMUSG00000048439_Nupl2	-0.00207569	3.44529	0.39762	0.529081	Nupl2	ENSMUSG00000048439	231042	0.709192
ENSMUSG00000097501_Gm26536	-0.00770049	-1.83714	0.39718	0.529308	Gm26536	ENSMUSG00000097501	102639417	0.709451
ENSMUSG00000034401_Spata6	0.00328999	2.27796	0.396789	0.529511	Spata6	ENSMUSG00000034401	67946	0.709677
ENSMUSG00000039497_Dse	0.00401355	1.45105	0.396576	0.529621	Dse	ENSMUSG00000039497	212898	0.709749
ENSMUSG00000023984_Gm20517	-0.00430218	1.55335	0.396477	0.529672	Gm20517	ENSMUSG00000023984	112694759	0.709749
ENSMUSG00000021000_Mia2	-0.000946318	5.81044	0.396433	0.529695	Mia2	ENSMUSG00000021000	338320	0.709749
ENSMUSG00000004933_Matk	0.00208978	4.01091	0.396422	0.529701	Matk	ENSMUSG00000004933	17179	0.709749
ENSMUSG00000032014_Oaf	-0.00285092	2.562	0.39609	0.529873	Oaf	ENSMUSG00000032014	102644	0.709911
ENSMUSG00000106535_Gm43031	0.00297676	2.66367	0.396057	0.52989	Gm43031	ENSMUSG00000106535	NA	0.709911
ENSMUSG00000086915_Gm16365	0.00610222	-1.12368	0.434433	0.529996	Gm16365	ENSMUSG00000086915	NA	0.710007
ENSMUSG00000007815_Rhoa	0.000802873	7.13083	0.395488	0.530186	Rhoa	ENSMUSG00000007815	11848	0.710156
ENSMUSG00000021852_Slc35f4	0.00314669	2.02547	0.395486	0.530187	Slc35f4	ENSMUSG00000021852	75288	0.710156
ENSMUSG00000055421_Pcdh9	0.00238035	6.6504	0.395512	0.53021	Pcdh9	ENSMUSG00000055421	211712	0.710156
ENSMUSG00000109416_Gm44863	0.00602997	-0.849366	0.395302	0.530283	Gm44863	ENSMUSG00000109416	NA	0.710208
ENSMUSG00000019820_Utrn	0.00199295	6.21618	0.395145	0.530391	Utrn	ENSMUSG00000019820	22288	0.710308
ENSMUSG00000054892_Txk	0.00838683	-1.57648	0.394996	0.530442	Txk	ENSMUSG00000054892	22165	0.710321
ENSMUSG00000060950_Trmt61a	0.00259963	2.53866	0.394942	0.53047	Trmt61a	ENSMUSG00000060950	328162	0.710321
ENSMUSG00000063590_Slc22a28	-0.00634021	-0.709952	0.394709	0.530591	Slc22a28	ENSMUSG00000063590	434674	0.710438
ENSMUSG00000109598_Gm36356	-0.0069469	-0.698518	0.394285	0.530812	Gm36356	ENSMUSG00000109598	102640242	0.710687
ENSMUSG00000021086_Ccdc175	0.00574222	-1.20146	0.3942	0.530855	Ccdc175	ENSMUSG00000021086	73936	0.7107
ENSMUSG00000038301_Snx10	0.000771686	6.68804	0.394005	0.530957	Snx10	ENSMUSG00000038301	71982	0.710758
ENSMUSG00000028137_Celf3	0.00108051	6.89745	0.393928	0.530997	Celf3	ENSMUSG00000028137	78784	0.710758
ENSMUSG00000026126_Ptpn18	-0.00385402	2.39003	0.393921	0.531001	Ptpn18	ENSMUSG00000026126	19253	0.710758
ENSMUSG00000108057_Gm44234	-0.00826797	-2.10809	0.393761	0.531084	Gm44234	ENSMUSG00000108057	NA	0.710779
ENSMUSG00000029591_Ung	-0.00536443	-0.497966	0.393661	0.531136	Ung	ENSMUSG00000029591	22256	0.710779
ENSMUSG00000025613_Cct8	-0.000794115	7.16634	0.393649	0.531143	Cct8	ENSMUSG00000025613	12469	0.710779
ENSMUSG00000036466_Megf11	0.00202052	5.15279	0.393658	0.531153	Megf11	ENSMUSG00000036466	214058	0.710779
ENSMUSG00000051212_Gpr183	-0.00572334	-1.0288	0.393522	0.531209	Gpr183	ENSMUSG00000051212	321019	0.710797
ENSMUSG00000102194_Gm38169	-0.00661236	-1.35301	0.393472	0.531235	Gm38169	ENSMUSG00000102194	NA	0.710797
ENSMUSG00000038496_Slc19a3	0.00458936	0.523771	0.393383	0.531281	Slc19a3	ENSMUSG00000038496	80721	0.710813
ENSMUSG00000003099_Ppp5c	-0.000852172	6.03441	0.392591	0.531694	Ppp5c	ENSMUSG00000003099	19060	0.71132
ENSMUSG00000020534_Shmt1	-0.00414338	1.17425	0.392432	0.531777	Shmt1	ENSMUSG00000020534	20425	0.711344
ENSMUSG00000115238_Gm19236	0.00691047	-1.11413	0.392388	0.531801	Gm19236	ENSMUSG00000115238	100418478	0.711344
ENSMUSG00000089865_Gm44503	0.018028	-2.99392	0.393111	0.531815	Gm44503	ENSMUSG00000089865	NA	0.711344
ENSMUSG00000103443_Gm37132	0.00538013	0.2089	0.392158	0.531921	Gm37132	ENSMUSG00000103443	NA	0.711439
ENSMUSG00000020691_Mettl2	-0.00215823	3.3472	0.391815	0.5321	Mettl2	ENSMUSG00000020691	52686	0.711634
ENSMUSG00000103009_Gm4430	0.00343399	1.79889	0.391419	0.532307	Gm4430	ENSMUSG00000103009	100043431	0.711788
ENSMUSG00000005357_Slc1a6	0.00360743	1.62986	0.391371	0.532332	Slc1a6	ENSMUSG00000005357	20513	0.711788
ENSMUSG00000116884_AC127341.5	-0.00639014	-1.09228	0.391361	0.532337	AC127341.5	ENSMUSG00000116884	NA	0.711788
ENSMUSG00000108207_1810059H22Rik	0.00399423	1.66521	0.391333	0.532352	1810059H22Rik	ENSMUSG00000108207	69820	0.711788
ENSMUSG00000020409_Slu7	-0.000859411	5.95122	0.391149	0.532448	Slu7	ENSMUSG00000020409	193116	0.711829
ENSMUSG00000103085_Gm38120	-0.00585139	0.831257	0.391143	0.532451	Gm38120	ENSMUSG00000103085	NA	0.711829
ENSMUSG00000048108_Tmem72	0.00420275	1.9881	0.390979	0.532537	Tmem72	ENSMUSG00000048108	319776	0.711898
ENSMUSG00000084771_A230072E10Rik	0.00447711	-0.0860888	0.390865	0.532597	A230072E10Rik	ENSMUSG00000084771	331547	0.711915
ENSMUSG00000028618_Tmem59	0.00102378	7.43465	0.390824	0.532618	Tmem59	ENSMUSG00000028618	56374	0.711915
ENSMUSG00000026766_Mmadhc	0.00111037	4.94782	0.390521	0.532777	Mmadhc	ENSMUSG00000026766	109129	0.712023
ENSMUSG00000020738_Sumo2	0.00113301	7.29441	0.390403	0.532839	Sumo2	ENSMUSG00000020738	170930	0.712023
ENSMUSG00000043015_Nemp2	-0.00201097	3.82179	0.390315	0.532885	Nemp2	ENSMUSG00000043015	227094	0.712023
ENSMUSG00000062929_Cfl2	-0.000950045	5.76563	0.390292	0.532898	Cfl2	ENSMUSG00000062929	12632	0.712023
ENSMUSG00000031996_Aplp2	0.00111831	9.96734	0.390212	0.532939	Aplp2	ENSMUSG00000031996	11804	0.712023
ENSMUSG00000024517_Grp	-0.00679698	-1.13906	0.39017	0.532961	Grp	ENSMUSG00000024517	225642	0.712023
ENSMUSG00000024053_Emilin2	-0.00779066	-0.997381	0.390143	0.532976	Emilin2	ENSMUSG00000024053	246707	0.712023
ENSMUSG00000084998_Gm16279	0.00444365	1.03693	0.390032	0.533034	Gm16279	ENSMUSG00000084998	102635200	0.712023
ENSMUSG00000102324_Gm19721	0.0062494	-0.431176	0.390016	0.533042	Gm19721	ENSMUSG00000102324	100503487	0.712023
ENSMUSG00000004031_Brinp2	0.00211713	4.53089	0.389977	0.533068	Brinp2	ENSMUSG00000004031	240843	0.712023
ENSMUSG00000002059_Rab34	0.00278966	3.04148	0.389952	0.533076	Rab34	ENSMUSG00000002059	19376	0.712023
ENSMUSG00000049436_Upk1b	0.0105495	0.217082	0.388997	0.533602	Upk1b	ENSMUSG00000049436	22268	0.71268
ENSMUSG00000014606_Slc25a11	0.000890473	6.06269	0.388638	0.533766	Slc25a11	ENSMUSG00000014606	67863	0.712853
ENSMUSG00000106224_Gm43823	0.00991355	-2.32437	0.388369	0.533953	Gm43823	ENSMUSG00000106224	NA	0.713026
ENSMUSG00000026566_Mpzl1	-0.0021264	3.52231	0.388261	0.533964	Mpzl1	ENSMUSG00000026566	68481	0.713026
ENSMUSG00000027134_Lpcat4	0.00237678	3.39535	0.388085	0.534056	Lpcat4	ENSMUSG00000027134	99010	0.713104
ENSMUSG00000113847_Gm48799	-0.00686988	-2.02742	0.387893	0.534158	Gm48799	ENSMUSG00000113847	NA	0.713193
ENSMUSG00000030589_Rasgrp4	0.00555713	-0.222056	0.387627	0.534298	Rasgrp4	ENSMUSG00000030589	233046	0.713304
ENSMUSG00000006019_Dhx34	-0.0012237	4.40251	0.387606	0.534309	Dhx34	ENSMUSG00000006019	71723	0.713304
ENSMUSG00000050783_Htr1f	0.00622595	-1.29856	0.387323	0.534458	Htr1f	ENSMUSG00000050783	15557	0.713457
ENSMUSG00000108594_Gm44770	-0.00645695	-1.27391	0.386895	0.534684	Gm44770	ENSMUSG00000108594	NA	0.713588
ENSMUSG00000112332_4930466K18Rik	0.00197889	2.1008	0.386831	0.534717	4930466K18Rik	ENSMUSG00000112332	74969	0.713588
ENSMUSG00000097591_A330032B11Rik	0.00530288	-0.744667	0.386789	0.534739	A330032B11Rik	ENSMUSG00000097591	319931	0.713588
ENSMUSG00000074472_Zfp872	0.0075117	-1.42049	0.386836	0.534743	Zfp872	ENSMUSG00000074472	619310	0.713588
ENSMUSG00000098682_Otx2os1	-0.00281739	2.81324	0.386776	0.534746	Otx2os1	ENSMUSG00000098682	606497	0.713588
ENSMUSG00000042032_Mat2b	0.000888797	5.71621	0.386698	0.534788	Mat2b	ENSMUSG00000042032	108645	0.713588
ENSMUSG00000058486_Wdr91	0.00216639	3.63035	0.386681	0.534796	Wdr91	ENSMUSG00000058486	101240	0.713588
ENSMUSG00000030269_Mtmr14	-0.0012745	4.42599	0.386566	0.534857	Mtmr14	ENSMUSG00000030269	97287	0.713623
ENSMUSG00000021760_Gpx8	0.0028103	2.5937	0.386406	0.534942	Gpx8	ENSMUSG00000021760	69590	0.71369
ENSMUSG00000109109_Gm44953	-0.00771775	-2.04462	0.386306	0.534994	Gm44953	ENSMUSG00000109109	NA	0.713699
ENSMUSG00000084941_Gm11944	-0.00561568	-0.967853	0.386243	0.535028	Gm11944	ENSMUSG00000084941	100302648	0.713699
ENSMUSG00000087266_Gm15991	0.00758316	-1.53561	0.386198	0.535051	Gm15991	ENSMUSG00000087266	102635305	0.713699
ENSMUSG00000054409_Tmem74	0.00299266	2.34504	0.386004	0.535154	Tmem74	ENSMUSG00000054409	239408	0.713741
ENSMUSG00000027840_Wnt2b	-0.00255324	3.23233	0.385926	0.535195	Wnt2b	ENSMUSG00000027840	22414	0.713741
ENSMUSG00000027806_Tsc22d2	0.00108142	6.09035	0.385904	0.535207	Tsc22d2	ENSMUSG00000027806	72033	0.713741
ENSMUSG00000105771_2900064K03Rik	-0.00615044	-0.24177	0.385879	0.53522	2900064K03Rik	ENSMUSG00000105771	72976	0.713741
ENSMUSG00000110279_Gm45552	0.0067275	-1.65957	0.385642	0.535345	Gm45552	ENSMUSG00000110279	118567527	0.713862
ENSMUSG00000036820_Amdhd2	-0.00298025	2.54642	0.385247	0.535554	Amdhd2	ENSMUSG00000036820	245847	0.714095
ENSMUSG00000015804_Med28	0.00140586	5.23813	0.385142	0.53561	Med28	ENSMUSG00000015804	66999	0.714123
ENSMUSG00000000731_Aire	0.00507327	-0.127319	0.384856	0.535761	Aire	ENSMUSG00000000731	11634	0.714256
ENSMUSG00000114369_Gm41077	-0.00359024	1.16036	0.384824	0.535778	Gm41077	ENSMUSG00000114369	105245650	0.714256
ENSMUSG00000109131_Gm44862	-0.00707092	-1.70794	0.384582	0.535906	Gm44862	ENSMUSG00000109131	NA	0.714381
ENSMUSG00000038188_Scarf1	-0.00447927	0.0388808	0.384459	0.535971	Scarf1	ENSMUSG00000038188	380713	0.714422
ENSMUSG00000087047_1700110K17Rik	-0.00675274	-1.60132	0.384326	0.536042	1700110K17Rik	ENSMUSG00000087047	73558	0.71447
ENSMUSG00000083889_E530001F21Rik	-0.00588497	0.27309	0.384236	0.536118	E530001F21Rik	ENSMUSG00000083889	279610	0.714526
ENSMUSG00000039704_Lmbrd2	0.00123965	6.49117	0.383759	0.536342	Lmbrd2	ENSMUSG00000039704	320506	0.714779
ENSMUSG00000010021_Kif19a	0.0039302	1.21173	0.38312	0.536682	Kif19a	ENSMUSG00000010021	286942	0.715181
ENSMUSG00000029016_Clcn6	0.000813101	7.04118	0.383061	0.536713	Clcn6	ENSMUSG00000029016	26372	0.715181
ENSMUSG00000029073_Cptp	0.0017985	3.98165	0.38294	0.536777	Cptp	ENSMUSG00000029073	79554	0.715213
ENSMUSG00000022490_Ppp1r1a	-0.00184373	4.61234	0.382886	0.536806	Ppp1r1a	ENSMUSG00000022490	58200	0.715213
ENSMUSG00000038044_Cct8l1	-0.00609983	-1.16005	0.38234	0.537096	Cct8l1	ENSMUSG00000038044	242891	0.715555
ENSMUSG00000034156_Tspoap1	-0.0012852	6.90009	0.382199	0.537172	Tspoap1	ENSMUSG00000034156	207777	0.71561
ENSMUSG00000021782_Dlg5	0.00113448	6.08267	0.381974	0.53729	Dlg5	ENSMUSG00000021782	71228	0.715722
ENSMUSG00000001366_Fbxo9	0.000925065	6.71184	0.381733	0.537419	Fbxo9	ENSMUSG00000001366	71538	0.715847
ENSMUSG00000021133_Susd6	-0.000961368	5.66444	0.381592	0.537494	Susd6	ENSMUSG00000021133	217684	0.715901
ENSMUSG00000040584_Abcb1a	0.00409895	3.5557	0.381222	0.537719	Abcb1a	ENSMUSG00000040584	18671	0.716155
ENSMUSG00000042505_Sdhaf3	-0.00190026	3.87921	0.381031	0.537793	Sdhaf3	ENSMUSG00000042505	71238	0.716208
ENSMUSG00000030538_Cib1	-0.00239115	2.69763	0.380631	0.538006	Cib1	ENSMUSG00000030538	23991	0.716446
ENSMUSG00000085837_Kcnmb4os2	0.00580022	-0.942418	0.380378	0.538141	Kcnmb4os2	ENSMUSG00000085837	100504412	0.716555
ENSMUSG00000108033_Gm44284	-0.00685521	-1.35231	0.380349	0.538157	Gm44284	ENSMUSG00000108033	NA	0.716555
ENSMUSG00000106218_Gm43713	-0.00672266	-1.33188	0.380271	0.538198	Gm43713	ENSMUSG00000106218	NA	0.716564
ENSMUSG00000104325_Gm37321	-0.00732882	-1.68938	0.380114	0.538282	Gm37321	ENSMUSG00000104325	NA	0.71663
ENSMUSG00000038260_Trpm4	0.0036451	2.18812	0.379902	0.538395	Trpm4	ENSMUSG00000038260	68667	0.716694
ENSMUSG00000029168_Dpysl5	0.00134436	5.69884	0.379837	0.53843	Dpysl5	ENSMUSG00000029168	65254	0.716694
ENSMUSG00000002546_Golga2	0.000881816	6.41941	0.37983	0.538434	Golga2	ENSMUSG00000002546	99412	0.716694
ENSMUSG00000103133_Gm37303	-0.00476956	2.2244	0.379718	0.538502	Gm37303	ENSMUSG00000103133	NA	0.716725
ENSMUSG00000111312_Gm47205	-0.0061566	-0.487265	0.379658	0.538526	Gm47205	ENSMUSG00000111312	NA	0.716725
ENSMUSG00000022132_Cldn10	0.00567189	-0.533784	0.379575	0.53857	Cldn10	ENSMUSG00000022132	58187	0.716734
ENSMUSG00000009588_St6galnac1	-0.0115416	-0.859736	0.37954	0.538601	St6galnac1	ENSMUSG00000009588	20445	0.716734
ENSMUSG00000107468_5730507A11Rik	-0.0047803	2.36066	0.379081	0.538846	5730507A11Rik	ENSMUSG00000107468	70624	0.717014
ENSMUSG00000064125_Prr36	0.00255792	3.56495	0.378955	0.538901	Prr36	ENSMUSG00000064125	73072	0.717041
ENSMUSG00000032370_Lactb	0.00193982	3.42415	0.378813	0.538977	Lactb	ENSMUSG00000032370	80907	0.717087
ENSMUSG00000016526_Dyrk3	-0.00304479	1.95877	0.378746	0.539013	Dyrk3	ENSMUSG00000016526	226419	0.717087
ENSMUSG00000089698_Gm2541	0.010752	-1.76743	0.37868	0.539049	Gm2541	ENSMUSG00000089698	100039994	0.717087
ENSMUSG00000024672_Ms4a7	0.00816276	-1.0708	0.378671	0.539095	Ms4a7	ENSMUSG00000024672	109225	0.717087
ENSMUSG00000024099_Ndufv2	0.00137307	5.87705	0.378513	0.539139	Ndufv2	ENSMUSG00000024099	72900	0.717087
ENSMUSG00000104806_Gm42566	0.00788728	-1.55317	0.378589	0.539143	Gm42566	ENSMUSG00000104806	NA	0.717087
ENSMUSG00000107288_Gm42903	0.0120962	-2.50333	0.378379	0.53921	Gm42903	ENSMUSG00000107288	NA	0.717131
ENSMUSG00000080993_Gm12903	-0.00771634	-1.03094	0.377969	0.539429	Gm12903	ENSMUSG00000080993	NA	0.717325
ENSMUSG00000102413_Gm36937	0.00645996	-1.07207	0.377898	0.539468	Gm36937	ENSMUSG00000102413	NA	0.717325
ENSMUSG00000006463_Zdhhc24	0.0015036	4.05847	0.377809	0.539515	Zdhhc24	ENSMUSG00000006463	70605	0.717325
ENSMUSG00000058318_Phf21a	0.000828898	5.64859	0.377771	0.539536	Phf21a	ENSMUSG00000058318	192285	0.717325
ENSMUSG00000048755_Mcat	-0.00221881	3.1238	0.377738	0.539554	Mcat	ENSMUSG00000048755	223722	0.717325
ENSMUSG00000110896_Gm48273	-0.00783185	-1.5362	0.37772	0.539563	Gm48273	ENSMUSG00000110896	NA	0.717325
ENSMUSG00000103510_Gm30725	0.006503	-1.28792	0.377604	0.539625	Gm30725	ENSMUSG00000103510	115487422	0.717362
ENSMUSG00000109040_Gm44542	0.00551895	-0.518808	0.377476	0.539694	Gm44542	ENSMUSG00000109040	NA	0.717407
ENSMUSG00000082148_Gm12266	-0.00676597	-1.53031	0.377295	0.539791	Gm12266	ENSMUSG00000082148	667892	0.717491
ENSMUSG00000046275_Tusc5	0.00269785	5.08372	0.377238	0.539853	Tusc5	ENSMUSG00000046275	NA	0.717527
ENSMUSG00000054676_1600014C10Rik	0.00279528	4.16321	0.377054	0.539938	1600014C10Rik	ENSMUSG00000054676	72244	0.717581
ENSMUSG00000049598_Vsig8	0.00615313	-0.563533	0.376975	0.539963	Vsig8	ENSMUSG00000049598	240916	0.717581
ENSMUSG00000109460_Gm45591	-0.00518558	0.26621	0.376817	0.540048	Gm45591	ENSMUSG00000109460	NA	0.717648
ENSMUSG00000117285_AC151284.2	-0.00588895	-0.83186	0.376629	0.540149	AC151284.2	ENSMUSG00000117285	NA	0.717737
ENSMUSG00000075334_Rprm	-0.00348353	1.60952	0.37645	0.540245	Rprm	ENSMUSG00000075334	67874	0.717819
ENSMUSG00000002103_Acp2	0.000825398	6.00744	0.376276	0.540339	Acp2	ENSMUSG00000002103	11432	0.717897
ENSMUSG00000104063_Pcdhgb7	0.00187553	4.95657	0.376145	0.540416	Pcdhgb7	ENSMUSG00000104063	93704	0.717954
ENSMUSG00000030161_Gabarapl1	-0.00086628	8.00158	0.375305	0.540861	Gabarapl1	ENSMUSG00000030161	57436	0.7185
ENSMUSG00000024049_Myom1	-0.00274997	3.17512	0.374954	0.54105	Myom1	ENSMUSG00000024049	17929	0.718705
ENSMUSG00000022889_Mrpl39	-0.001041	4.37602	0.374871	0.541095	Mrpl39	ENSMUSG00000022889	27393	0.718719
ENSMUSG00000079283_2310009B15Rik	0.00358735	2.30287	0.374558	0.541264	2310009B15Rik	ENSMUSG00000079283	69549	0.718897
ENSMUSG00000020715_Ern1	-0.00106625	5.69843	0.374377	0.541361	Ern1	ENSMUSG00000020715	78943	0.71898
ENSMUSG00000016427_Ndufa1	-0.00186406	4.14303	0.374182	0.541466	Ndufa1	ENSMUSG00000016427	54405	0.719074
ENSMUSG00000028156_Eif4e	0.000838772	6.87985	0.373809	0.541668	Eif4e	ENSMUSG00000028156	13684	0.719296
ENSMUSG00000063704_Mapk15	0.00431161	1.22584	0.373693	0.541731	Mapk15	ENSMUSG00000063704	332110	0.719308
ENSMUSG00000055912_Tmem150a	-0.0033064	2.75745	0.373664	0.541746	Tmem150a	ENSMUSG00000055912	232086	0.719308
ENSMUSG00000063316_Rpl27	-0.00174795	6.21441	0.373575	0.541814	Rpl27	ENSMUSG00000063316	19942	0.719352
ENSMUSG00000022849_Hspbap1	-0.00261521	3.00292	0.373351	0.541915	Hspbap1	ENSMUSG00000022849	66667	0.719402
ENSMUSG00000026037_Orc2	-0.000940746	5.24052	0.373341	0.541921	Orc2	ENSMUSG00000026037	18393	0.719402
ENSMUSG00000034282_Evpl	-0.00499876	2.25002	0.373112	0.542057	Evpl	ENSMUSG00000034282	14027	0.719537
ENSMUSG00000112193_Gm48206	-0.00657865	-1.32749	0.373015	0.542097	Gm48206	ENSMUSG00000112193	NA	0.719544
ENSMUSG00000029859_Epha1	-0.00977097	-1.25881	0.372893	0.542165	Epha1	ENSMUSG00000029859	13835	0.719568
ENSMUSG00000084127_Gm13169	0.0126664	-2.44027	0.373263	0.542184	Gm13169	ENSMUSG00000084127	100534388	0.719568
ENSMUSG00000015133_Lrrk1	0.00383504	1.82492	0.372644	0.542298	Lrrk1	ENSMUSG00000015133	233328	0.719622
ENSMUSG00000003348_Mob3a	0.00228297	3.51799	0.372628	0.542307	Mob3a	ENSMUSG00000003348	208228	0.719622
ENSMUSG00000110275_Gm5905	0.00911412	-1.39358	0.372746	0.542364	Gm5905	ENSMUSG00000110275	546015	0.719622
ENSMUSG00000036334_Igsf10	0.00359513	2.74335	0.37246	0.542399	Igsf10	ENSMUSG00000036334	242050	0.719622
ENSMUSG00000116835_AC165079.1	-0.00927918	-1.7228	0.372718	0.542406	AC165079.1	ENSMUSG00000116835	NA	0.719622
ENSMUSG00000084917_Gm17477	0.00546546	0.260088	0.372395	0.542432	Gm17477	ENSMUSG00000084917	NA	0.719622
ENSMUSG00000068964_Gm6361	-0.00764126	-1.37555	0.372204	0.542536	Gm6361	ENSMUSG00000068964	622810	0.719693
ENSMUSG00000001380_Hars	-0.00111158	5.46251	0.372168	0.542555	Hars	ENSMUSG00000001380	15115	0.719693
ENSMUSG00000043067_Dpy19l1	0.00128476	5.69987	0.371932	0.542683	Dpy19l1	ENSMUSG00000043067	244745	0.719784
ENSMUSG00000020728_Cep112	0.00285571	2.76607	0.371889	0.542707	Cep112	ENSMUSG00000020728	76380	0.719784
ENSMUSG00000069713_4933406P04Rik	-0.0046017	0.587095	0.37185	0.542728	4933406P04Rik	ENSMUSG00000069713	74420	0.719784
ENSMUSG00000029725_Ppp1r35	-0.00258663	2.49381	0.371585	0.542872	Ppp1r35	ENSMUSG00000029725	69871	0.719929
ENSMUSG00000087413_Gm11266	0.00411441	0.909383	0.371425	0.542959	Gm11266	ENSMUSG00000087413	102635783	0.719998
ENSMUSG00000006024_Napa	-0.000810188	7.09249	0.371303	0.543024	Napa	ENSMUSG00000006024	108124	0.72004
ENSMUSG00000074219_Gm10644	-0.003328	1.97024	0.371114	0.543127	Gm10644	ENSMUSG00000074219	100126034	0.72013
ENSMUSG00000023353_Agap3	0.000746686	6.33281	0.370706	0.543349	Agap3	ENSMUSG00000023353	213990	0.720378
ENSMUSG00000030850_Ate1	0.00102799	7.24875	0.370448	0.543489	Ate1	ENSMUSG00000030850	11907	0.720397
ENSMUSG00000051495_Irf2bp2	-0.00110487	5.33725	0.370298	0.543571	Irf2bp2	ENSMUSG00000051495	270110	0.720397
ENSMUSG00000020067_Mypn	-0.00239425	3.19781	0.370266	0.543588	Mypn	ENSMUSG00000020067	68802	0.720397
ENSMUSG00000106432_Gm43259	0.00564518	0.124649	0.370237	0.543604	Gm43259	ENSMUSG00000106432	NA	0.720397
ENSMUSG00000060224_Pyroxd2	0.00362541	1.18023	0.370217	0.543615	Pyroxd2	ENSMUSG00000060224	74580	0.720397
ENSMUSG00000105469_A930036I15Rik	0.00487586	0.384931	0.370214	0.543616	A930036I15Rik	ENSMUSG00000105469	77967	0.720397
ENSMUSG00000106651_Gm42608	-0.00686316	-1.3861	0.370182	0.543634	Gm42608	ENSMUSG00000106651	NA	0.720397
ENSMUSG00000052565_Hist1h1d	-0.003573	1.50565	0.37017	0.54364	Hist1h1d	ENSMUSG00000052565	NA	0.720397
ENSMUSG00000044317_Gpr4	-0.00510348	0.280957	0.370063	0.543698	Gpr4	ENSMUSG00000044317	319197	0.720428
ENSMUSG00000074158_Zfp976	0.00281662	2.64598	0.369447	0.544033	Zfp976	ENSMUSG00000074158	208111	0.720826
ENSMUSG00000104693_Gm42941	-0.00639774	-1.30636	0.369096	0.544224	Gm42941	ENSMUSG00000104693	NA	0.721033
ENSMUSG00000074228_Gm10645	-0.00412664	0.940169	0.368561	0.544516	Gm10645	ENSMUSG00000074228	100313944	0.721306
ENSMUSG00000031147_Magix	0.00626558	-1.06949	0.368546	0.544525	Magix	ENSMUSG00000031147	54634	0.721306
ENSMUSG00000105803_Gm43526	-0.00598909	-0.376171	0.368469	0.544567	Gm43526	ENSMUSG00000105803	118568625	0.721306
ENSMUSG00000029245_Epha5	0.00166269	6.38005	0.368497	0.544569	Epha5	ENSMUSG00000029245	13839	0.721306
ENSMUSG00000027404_Snrpb	0.00113368	6.0947	0.367789	0.544938	Snrpb	ENSMUSG00000027404	20638	0.721748
ENSMUSG00000055717_Slain1	0.00240529	3.91548	0.367635	0.545024	Slain1	ENSMUSG00000055717	105439	0.721817
ENSMUSG00000098977_Gm27196	0.00488647	0.465859	0.367455	0.54512	Gm27196	ENSMUSG00000098977	NA	0.721898
ENSMUSG00000019989_Enpp3	-0.00821295	-0.312554	0.367295	0.545213	Enpp3	ENSMUSG00000019989	209558	0.721898
ENSMUSG00000048304_Slitrk3	0.0022477	5.14051	0.367324	0.545215	Slitrk3	ENSMUSG00000048304	386750	0.721898
ENSMUSG00000037787_Apopt1	-0.00116184	4.41933	0.367247	0.545234	Apopt1	ENSMUSG00000037787	NA	0.721898
ENSMUSG00000032051_Fdx1	0.00312608	2.79037	0.367169	0.545277	Fdx1	ENSMUSG00000032051	14148	0.721898
ENSMUSG00000032263_Bckdhb	0.00243519	2.94726	0.367137	0.545294	Bckdhb	ENSMUSG00000032263	12040	0.721898
ENSMUSG00000030823_9130019O22Rik	-0.00277852	2.60567	0.367044	0.545345	9130019O22Rik	ENSMUSG00000030823	78921	0.72192
ENSMUSG00000091661_Gm17021	0.00409036	2.14232	0.366546	0.545617	Gm17021	ENSMUSG00000091661	102639738	0.722235
ENSMUSG00000016481_Cr1l	0.00314287	3.42601	0.366329	0.545745	Cr1l	ENSMUSG00000016481	12946	0.722357
ENSMUSG00000102206_Pcdha11	-0.0039051	2.2487	0.36615	0.545834	Pcdha11	ENSMUSG00000102206	12942	0.722403
ENSMUSG00000097439_Gm16754	-0.00368926	1.25466	0.366124	0.545849	Gm16754	ENSMUSG00000097439	100503569	0.722403
ENSMUSG00000030216_Wbp11	0.000724767	6.12294	0.365676	0.546094	Wbp11	ENSMUSG00000030216	60321	0.722682
ENSMUSG00000002812_Flii	-0.00100306	6.05486	0.365505	0.546188	Flii	ENSMUSG00000002812	14248	0.72276
ENSMUSG00000053675_Tgm5	-0.00441279	0.602115	0.365281	0.54631	Tgm5	ENSMUSG00000053675	74176	0.722861
ENSMUSG00000022450_Ndufa6	0.00152272	4.63279	0.365191	0.54636	Ndufa6	ENSMUSG00000022450	67130	0.722861
ENSMUSG00000040749_Siah1b	0.00216308	2.436	0.365175	0.546369	Siah1b	ENSMUSG00000040749	20438	0.722861
ENSMUSG00000026039_Sgo2a	0.00586379	-0.253076	0.365097	0.546412	Sgo2a	ENSMUSG00000026039	68549	0.722867
ENSMUSG00000022325_Pop1	-0.00306764	2.54623	0.36504	0.546443	Pop1	ENSMUSG00000022325	67724	0.722867
ENSMUSG00000068615_Gjd2	0.000871922	6.55062	0.364804	0.546572	Gjd2	ENSMUSG00000068615	14617	0.722992
ENSMUSG00000067370_B3galt4	-0.00196822	2.44818	0.364642	0.546661	B3galt4	ENSMUSG00000067370	54218	0.723064
ENSMUSG00000008393_Carhsp1	0.00270619	3.72312	0.364418	0.546791	Carhsp1	ENSMUSG00000008393	52502	0.723189
ENSMUSG00000112596_Gm48804	0.00671641	-0.665658	0.364187	0.546912	Gm48804	ENSMUSG00000112596	NA	0.723303
ENSMUSG00000097768_2310043M15Rik	0.00554308	-0.747632	0.363989	0.547021	2310043M15Rik	ENSMUSG00000097768	102633000	0.723401
ENSMUSG00000000489_Pdgfb	0.00375884	1.28132	0.363757	0.547148	Pdgfb	ENSMUSG00000000489	18591	0.723524
ENSMUSG00000024451_Arap3	0.00440607	0.964778	0.36355	0.547262	Arap3	ENSMUSG00000024451	106952	0.723609
ENSMUSG00000037892_Pcdh18	0.0023669	3.9528	0.363518	0.547282	Pcdh18	ENSMUSG00000037892	73173	0.723609
ENSMUSG00000085591_Gm13479	0.00781434	-1.93931	0.363318	0.54739	Gm13479	ENSMUSG00000085591	102632514	0.723706
ENSMUSG00000043747_1520401A03Rik	0.00760066	-2.06489	0.362806	0.547672	1520401A03Rik	ENSMUSG00000043747	320309	0.723991
ENSMUSG00000110863_Gm34655	-0.00584262	-0.543495	0.3628	0.547675	Gm34655	ENSMUSG00000110863	102637975	0.723991
ENSMUSG00000109239_Gm45176	-0.00607844	0.434836	0.36271	0.547725	Gm45176	ENSMUSG00000109239	NA	0.724011
ENSMUSG00000029286_Enam	0.0058616	0.609446	0.362605	0.547783	Enam	ENSMUSG00000029286	13801	0.724041
ENSMUSG00000025270_Alas2	-0.00565605	-0.538264	0.362528	0.547825	Alas2	ENSMUSG00000025270	11656	0.724051
ENSMUSG00000026307_Scly	-0.00131865	4.16986	0.362435	0.547876	Scly	ENSMUSG00000026307	50880	0.724073
ENSMUSG00000048997_Atxn7l2	-0.00251664	3.84872	0.362336	0.547935	Atxn7l2	ENSMUSG00000048997	72522	0.724105
ENSMUSG00000047773_Ankfn1	0.00552922	0.0837209	0.362258	0.547974	Ankfn1	ENSMUSG00000047773	382543	0.72411
ENSMUSG00000032306_Mpi	0.00191283	4.58921	0.362031	0.548102	Mpi	ENSMUSG00000032306	110119	0.724232
ENSMUSG00000027823_Gmps	-0.00092392	6.50765	0.361802	0.548226	Gmps	ENSMUSG00000027823	229363	0.724326
ENSMUSG00000114664_Gm48639	-0.00636497	-1.41737	0.361772	0.548242	Gm48639	ENSMUSG00000114664	NA	0.724326
ENSMUSG00000006538_Ihh	-0.00858351	-2.2694	0.361564	0.548358	Ihh	ENSMUSG00000006538	16147	0.724433
ENSMUSG00000045665_Mfsd5	0.00149069	3.46242	0.36136	0.54847	Mfsd5	ENSMUSG00000045665	106073	0.724535
ENSMUSG00000042826_Fgf11	0.0010638	6.23119	0.361229	0.548543	Fgf11	ENSMUSG00000042826	14166	0.724549
ENSMUSG00000031556_Tm2d2	-0.00131669	5.36815	0.361215	0.54855	Tm2d2	ENSMUSG00000031556	69742	0.724549
ENSMUSG00000003545_Fosb	0.00304857	2.22372	0.360811	0.548774	Fosb	ENSMUSG00000003545	14282	0.724798
ENSMUSG00000025321_Itgb8	0.00282459	5.32993	0.360799	0.548816	Itgb8	ENSMUSG00000025321	320910	0.724809
ENSMUSG00000057506_Bloc1s2	-0.00183834	3.83603	0.360579	0.548902	Bloc1s2	ENSMUSG00000057506	73689	0.724876
ENSMUSG00000020888_Dvl2	-0.00174866	4.6744	0.36049	0.548951	Dvl2	ENSMUSG00000020888	13543	0.724879
ENSMUSG00000027243_Harbi1	-0.00244998	3.21693	0.360448	0.548975	Harbi1	ENSMUSG00000027243	241547	0.724879
ENSMUSG00000062683_Atp5g2	0.00146481	5.61733	0.360207	0.549112	Atp5g2	ENSMUSG00000062683	67942	0.725014
ENSMUSG00000053178_Mterf1b	-0.00355808	2.1784	0.359859	0.549301	Mterf1b	ENSMUSG00000053178	208595	0.725216
ENSMUSG00000116024_Gm49527	-0.00996679	-1.84051	0.359801	0.549334	Gm49527	ENSMUSG00000116024	NA	0.725216
ENSMUSG00000105986_Gm43065	-0.00796924	-2.10572	0.35973	0.5494	Gm43065	ENSMUSG00000105986	NA	0.725257
ENSMUSG00000110360_Gm45380	-0.00539052	-0.898304	0.359585	0.549453	Gm45380	ENSMUSG00000110360	NA	0.725281
ENSMUSG00000022370_Mrpl13	-0.00148781	4.25156	0.35936	0.549578	Mrpl13	ENSMUSG00000022370	68537	0.725377
ENSMUSG00000021432_Slc35b3	0.00271486	3.5793	0.359335	0.549596	Slc35b3	ENSMUSG00000021432	108652	0.725377
ENSMUSG00000022428_Cby1	-0.00137407	4.13396	0.359197	0.549668	Cby1	ENSMUSG00000022428	73739	0.725413
ENSMUSG00000032776_Mctp2	0.00597214	-0.174904	0.359038	0.549757	Mctp2	ENSMUSG00000032776	244049	0.725413
ENSMUSG00000024658_Gm9750	0.00745382	-0.667295	0.359034	0.549759	Gm9750	ENSMUSG00000024658	105246531	0.725413
ENSMUSG00000034951_Cog7	0.000962417	5.30409	0.359027	0.549763	Cog7	ENSMUSG00000034951	233824	0.725413
ENSMUSG00000020808_Pimreg	-0.00551858	-1.02214	0.358861	0.549855	Pimreg	ENSMUSG00000020808	109212	0.72547
ENSMUSG00000046668_Cxxc5	0.000851365	6.12062	0.358824	0.549875	Cxxc5	ENSMUSG00000046668	67393	0.72547
ENSMUSG00000095098_Ccdc85b	-0.00310768	2.29686	0.358724	0.549931	Ccdc85b	ENSMUSG00000095098	240514	0.725481
ENSMUSG00000087306_A230004M16Rik	0.00427872	0.459586	0.358684	0.549953	A230004M16Rik	ENSMUSG00000087306	102637814	0.725481
ENSMUSG00000034707_Gns	0.000998775	7.61403	0.358614	0.549992	Gns	ENSMUSG00000034707	75612	0.725486
ENSMUSG00000029913_Prdm5	0.00229695	2.88807	0.358426	0.550097	Prdm5	ENSMUSG00000029913	70779	0.725573
ENSMUSG00000028134_Ptbp2	0.001055	7.24856	0.358369	0.550128	Ptbp2	ENSMUSG00000028134	56195	0.725573
ENSMUSG00000107577_Gm44103	0.00399458	1.95534	0.358211	0.550216	Gm44103	ENSMUSG00000107577	NA	0.725643
ENSMUSG00000026842_Abl1	-0.000992932	6.14359	0.358105	0.550275	Abl1	ENSMUSG00000026842	11350	0.725675
ENSMUSG00000030314_Atg7	0.00123427	4.30209	0.357906	0.550386	Atg7	ENSMUSG00000030314	74244	0.725775
ENSMUSG00000014077_Chp1	-0.00106042	6.06931	0.357684	0.550509	Chp1	ENSMUSG00000014077	56398	0.725892
ENSMUSG00000024732_Ccdc86	-0.00163473	3.13945	0.357518	0.550601	Ccdc86	ENSMUSG00000024732	108673	0.725967
ENSMUSG00000113878_Gm19045	-0.00564472	-0.469707	0.357273	0.550738	Gm19045	ENSMUSG00000113878	100418163	0.726102
ENSMUSG00000021023_1110008L16Rik	0.00338604	1.63646	0.356766	0.551021	1110008L16Rik	ENSMUSG00000021023	NA	0.726411
ENSMUSG00000040813_Tex264	0.0013387	5.4007	0.356727	0.551043	Tex264	ENSMUSG00000040813	21767	0.726411
ENSMUSG00000099696_2900052N01Rik	-0.00221861	4.25759	0.35655	0.551147	2900052N01Rik	ENSMUSG00000099696	73040	0.7265
ENSMUSG00000018830_Myh11	-0.00638031	2.40648	0.356533	0.55118	Myh11	ENSMUSG00000018830	17880	0.7265
ENSMUSG00000010307_Tmem86a	-0.00252907	2.91581	0.355845	0.551535	Tmem86a	ENSMUSG00000010307	67893	0.726922
ENSMUSG00000032175_Tyk2	-0.0017106	4.24041	0.355777	0.551573	Tyk2	ENSMUSG00000032175	54721	0.726925
ENSMUSG00000027896_Slc16a4	0.00347894	1.93264	0.355451	0.551755	Slc16a4	ENSMUSG00000027896	229699	0.727119
ENSMUSG00000048058_Ldlrad3	0.00265304	2.80308	0.354304	0.552397	Ldlrad3	ENSMUSG00000048058	241576	0.727919
ENSMUSG00000024736_Tmem132a	0.00147024	6.10906	0.354159	0.552487	Tmem132a	ENSMUSG00000024736	98170	0.727992
ENSMUSG00000071042_Rasgrp3	0.00269123	2.19579	0.353798	0.552681	Rasgrp3	ENSMUSG00000071042	240168	0.728201
ENSMUSG00000025816_Sec61a2	0.00114981	5.03799	0.353688	0.552742	Sec61a2	ENSMUSG00000025816	57743	0.728235
ENSMUSG00000109399_Gm44982	0.00596368	-1.47624	0.353107	0.553068	Gm44982	ENSMUSG00000109399	NA	0.728542
ENSMUSG00000054079_Utp18	-0.00111531	4.64369	0.353097	0.553074	Utp18	ENSMUSG00000054079	217109	0.728542
ENSMUSG00000086290_Snhg12	-0.00157614	4.1545	0.353087	0.553079	Snhg12	ENSMUSG00000086290	100039864	0.728542
ENSMUSG00000032295_Man2c1	-0.00123882	5.55335	0.352966	0.553148	Man2c1	ENSMUSG00000032295	73744	0.728585
ENSMUSG00000046634_Pkd1l1	-0.00618781	-1.68154	0.352836	0.553221	Pkd1l1	ENSMUSG00000046634	171395	0.728623
ENSMUSG00000106212_Gm43112	-0.00763779	-1.88805	0.352788	0.553248	Gm43112	ENSMUSG00000106212	NA	0.728623
ENSMUSG00000105922_Gm42769	-0.00642537	-1.18595	0.352728	0.553281	Gm42769	ENSMUSG00000105922	NA	0.728623
ENSMUSG00000084131_Rpl3-ps2	-0.0141948	-1.79495	0.352563	0.553419	Rpl3-ps2	ENSMUSG00000084131	628388	0.728716
ENSMUSG00000026784_Pdss1	-0.00256442	3.39151	0.352478	0.553422	Pdss1	ENSMUSG00000026784	56075	0.728716
ENSMUSG00000045624_Esf1	-0.00124429	5.1731	0.352292	0.553526	Esf1	ENSMUSG00000045624	66580	0.728807
ENSMUSG00000108414_Snhg1	-0.00208251	3.7586	0.352193	0.553582	Snhg1	ENSMUSG00000108414	83673	0.728813
ENSMUSG00000106404_Gm42919	0.00791546	-2.13125	0.35216	0.553601	Gm42919	ENSMUSG00000106404	NA	0.728813
ENSMUSG00000020785_Camkk1	-0.000929386	5.73287	0.352047	0.553664	Camkk1	ENSMUSG00000020785	55984	0.72885
ENSMUSG00000031431_Tsc22d3	0.00116496	4.8212	0.351948	0.55372	Tsc22d3	ENSMUSG00000031431	14605	0.728861
ENSMUSG00000097537_2610020C07Rik	-0.00286162	3.451	0.351914	0.553743	2610020C07Rik	ENSMUSG00000097537	69918	0.728861
ENSMUSG00000038206_Fbxo8	0.00086565	5.16767	0.351718	0.553849	Fbxo8	ENSMUSG00000038206	50753	0.728924
ENSMUSG00000020773_Trim47	0.00463568	0.51747	0.351698	0.55386	Trim47	ENSMUSG00000020773	217333	0.728924
ENSMUSG00000033501_Crygs	-0.0194087	3.54144	0.351545	0.553987	Crygs	ENSMUSG00000033501	12970	0.729045
ENSMUSG00000078307_AI593442	0.00147097	6.07726	0.350867	0.554337	AI593442	ENSMUSG00000078307	330941	0.729423
ENSMUSG00000106539_Gm43670	-0.00666637	-1.55376	0.350838	0.554345	Gm43670	ENSMUSG00000106539	NA	0.729423
ENSMUSG00000036120_Rfxank	0.0015831	3.83342	0.349876	0.554888	Rfxank	ENSMUSG00000036120	19727	0.730082
ENSMUSG00000106536_Gm42508	-0.00679263	-1.713	0.349827	0.554916	Gm42508	ENSMUSG00000106536	NA	0.730082
ENSMUSG00000097008_Gm26860	-0.00547038	-0.912869	0.349685	0.554996	Gm26860	ENSMUSG00000097008	NA	0.730094
ENSMUSG00000006418_Rnf114	0.000941476	5.75637	0.349669	0.555005	Rnf114	ENSMUSG00000006418	81018	0.730094
ENSMUSG00000033579_Fa2h	0.00730724	-0.950615	0.349624	0.55503	Fa2h	ENSMUSG00000033579	338521	0.730094
ENSMUSG00000036748_Cuedc2	0.00118156	5.18061	0.349428	0.555142	Cuedc2	ENSMUSG00000036748	67116	0.730195
ENSMUSG00000097451_Rian	-0.00136042	7.26721	0.349166	0.555298	Rian	ENSMUSG00000097451	75745	0.730354
ENSMUSG00000040721_Zfhx2	-0.00179835	6.38401	0.348999	0.555407	Zfhx2	ENSMUSG00000040721	239102	0.730419
ENSMUSG00000115420_AL732506.1	-0.0111085	-0.900276	0.348979	0.555417	AL732506.1	ENSMUSG00000115420	NA	0.730419
ENSMUSG00000116238_Gm49413	-0.00544649	-1.23445	0.348741	0.55553	Gm49413	ENSMUSG00000116238	NA	0.730521
ENSMUSG00000031480_Thsd1	-0.00284269	2.35118	0.348644	0.555585	Thsd1	ENSMUSG00000031480	56229	0.730546
ENSMUSG00000097325_Gm16897	-0.00478663	0.257704	0.348567	0.555629	Gm16897	ENSMUSG00000097325	320400	0.730546
ENSMUSG00000064141_Zfp69	-0.00417713	0.650183	0.348522	0.555654	Zfp69	ENSMUSG00000064141	381549	0.730546
ENSMUSG00000089998_Phtf1os	-0.00340557	2.28565	0.348372	0.555739	Phtf1os	ENSMUSG00000089998	100125931	0.73058
ENSMUSG00000023806_Rsph3b	0.0026771	3.49081	0.730779	0.555799	Rsph3b	ENSMUSG00000023806	100037282	0.73058
ENSMUSG00000057604_Lmcd1	0.00496954	-0.314889	0.34815	0.555865	Lmcd1	ENSMUSG00000057604	30937	0.73058
ENSMUSG00000028617_Lrrc42	-0.0014133	4.47258	0.348139	0.555871	Lrrc42	ENSMUSG00000028617	77809	0.73058
ENSMUSG00000064330_Pde6h	-0.00190853	6.09638	0.348163	0.555883	Pde6h	ENSMUSG00000064330	78600	0.73058
ENSMUSG00000042272_Sestd1	0.0020019	5.25341	0.348138	0.555891	Sestd1	ENSMUSG00000042272	228071	0.73058
ENSMUSG00000030403_Vasp	-0.00206931	3.2869	0.347984	0.555959	Vasp	ENSMUSG00000030403	22323	0.730623
ENSMUSG00000021890_Eaf1	-0.00160285	4.91568	0.34776	0.556086	Eaf1	ENSMUSG00000021890	74427	0.730744
ENSMUSG00000021680_Crhbp	0.00495198	2.1357	0.347504	0.556243	Crhbp	ENSMUSG00000021680	12919	0.730904
ENSMUSG00000035376_Hacd2	-0.00131099	4.06387	0.346743	0.556664	Hacd2	ENSMUSG00000035376	70757	0.73141
ENSMUSG00000115936_4833415N18Rik	-0.00623446	-1.53584	0.346616	0.556736	4833415N18Rik	ENSMUSG00000115936	73761	0.731453
ENSMUSG00000096975_Gm16386	-0.00467087	0.219661	0.346562	0.556766	Gm16386	ENSMUSG00000096975	100042679	0.731453
ENSMUSG00000030268_Bcat1	0.000715113	8.01971	0.346252	0.556943	Bcat1	ENSMUSG00000030268	12035	0.73163
ENSMUSG00000109379_Gm44550	-0.00439649	0.728463	0.346202	0.556972	Gm44550	ENSMUSG00000109379	NA	0.73163
ENSMUSG00000007122_Casq1	-0.00543181	-0.0206513	0.345815	0.557192	Casq1	ENSMUSG00000007122	12372	0.731873
ENSMUSG00000036188_Ankmy2	-0.000671328	5.54869	0.345651	0.557285	Ankmy2	ENSMUSG00000036188	217473	0.731904
ENSMUSG00000021809_Nudt13	-0.00237228	3.25575	0.34558	0.557325	Nudt13	ENSMUSG00000021809	67725	0.731904
ENSMUSG00000072680_Tmem254c	0.00878202	1.07126	0.34559	0.55735	Tmem254c	ENSMUSG00000072680	NA	0.731904
ENSMUSG00000106946_Gm42856	-0.00614471	-1.07292	0.345527	0.557356	Gm42856	ENSMUSG00000106946	NA	0.731904
ENSMUSG00000045679_Pqlc3	0.00404505	1.60127	0.345439	0.557406	Pqlc3	ENSMUSG00000045679	217430	0.731923
ENSMUSG00000106680_Gm43852	-0.0069973	-0.829003	0.345138	0.557577	Gm43852	ENSMUSG00000106680	NA	0.732102
ENSMUSG00000022681_Ntan1	-0.00141687	4.76128	0.345055	0.557625	Ntan1	ENSMUSG00000022681	18203	0.732118
ENSMUSG00000029361_Nos1	0.00207579	4.54471	0.344926	0.557707	Nos1	ENSMUSG00000029361	18125	0.73218
ENSMUSG00000089694_Nat8f7	0.00617091	-0.859774	0.344662	0.557849	Nat8f7	ENSMUSG00000089694	100043497	0.73224
ENSMUSG00000033773_Rpap2	-0.00115755	4.42439	0.344648	0.557857	Rpap2	ENSMUSG00000033773	231571	0.73224
ENSMUSG00000112941_Gm48623	-0.00461641	-0.211725	0.344607	0.55788	Gm48623	ENSMUSG00000112941	NA	0.73224
ENSMUSG00000026356_Dars	-0.000929359	5.57103	0.344584	0.557894	Dars	ENSMUSG00000026356	226414	0.73224
ENSMUSG00000034687_Fras1	0.00248787	4.29457	0.344529	0.55794	Fras1	ENSMUSG00000034687	231470	0.732254
ENSMUSG00000031562_Dctd	-0.00488246	0.258411	0.3444	0.557999	Dctd	ENSMUSG00000031562	320685	0.732285
ENSMUSG00000058267_Mrps14	0.00143553	4.77189	0.344049	0.558199	Mrps14	ENSMUSG00000058267	64659	0.732429
ENSMUSG00000047557_Lxn	0.00450041	1.04208	0.344027	0.558212	Lxn	ENSMUSG00000047557	17035	0.732429
ENSMUSG00000040732_Erg	0.00500052	0.770724	0.344024	0.558214	Erg	ENSMUSG00000040732	13876	0.732429
ENSMUSG00000085174_Gm16206	-0.00533622	-0.847904	0.343861	0.558307	Gm16206	ENSMUSG00000085174	102632669	0.732495
ENSMUSG00000021950_Anxa8	-0.0171174	-0.0911298	0.343848	0.558346	Anxa8	ENSMUSG00000021950	11752	0.732495
ENSMUSG00000115667_Gm10389	-0.00579615	-1.27123	0.343684	0.558408	Gm10389	ENSMUSG00000115667	100038608	0.732495
ENSMUSG00000036916_Zfp280c	-0.00172833	4.09256	0.343658	0.558423	Zfp280c	ENSMUSG00000036916	208968	0.732495
ENSMUSG00000041301_Cftr	-0.00429732	0.139403	0.343628	0.55844	Cftr	ENSMUSG00000041301	12638	0.732495
ENSMUSG00000078886_Gm2026	-0.0045262	3.83131	0.343277	0.558676	Gm2026	ENSMUSG00000078886	100039060	0.732731
ENSMUSG00000096001_2610528A11Rik	-0.00729153	-0.049737	0.343138	0.558723	2610528A11Rik	ENSMUSG00000096001	70045	0.732731
ENSMUSG00000115276_9930017N22Rik	-0.00381597	2.84565	0.343141	0.558727	9930017N22Rik	ENSMUSG00000115276	320403	0.732731
ENSMUSG00000022881_Rfc4	0.00255959	2.64526	0.343066	0.558761	Rfc4	ENSMUSG00000022881	106344	0.732731
ENSMUSG00000020536_Llgl1	-0.000910223	5.12422	0.342983	0.558809	Llgl1	ENSMUSG00000020536	16897	0.732734
ENSMUSG00000068706_Gm10250	-0.00737395	-1.2003	0.342936	0.558836	Gm10250	ENSMUSG00000068706	100039281	0.732734
ENSMUSG00000110611_Gm20163	-0.00483507	0.992308	0.688028	0.558869	Gm20163	ENSMUSG00000110611	100504307	0.732734
ENSMUSG00000115923_Gm49521	-0.00509177	-0.579357	0.342692	0.558976	Gm49521	ENSMUSG00000115923	NA	0.732828
ENSMUSG00000105198_Gm42502	-0.00536949	-0.716153	0.342593	0.559032	Gm42502	ENSMUSG00000105198	NA	0.732856
ENSMUSG00000105195_Gm43584	-0.00521289	-0.582646	0.342478	0.559098	Gm43584	ENSMUSG00000105195	NA	0.732896
ENSMUSG00000090551_A730015C16Rik	0.00542378	-0.249215	0.342255	0.559226	A730015C16Rik	ENSMUSG00000090551	100049569	0.732937
ENSMUSG00000030701_Plekhb1	0.00122538	9.20413	0.342222	0.559245	Plekhb1	ENSMUSG00000030701	27276	0.732937
ENSMUSG00000024357_Sil1	0.00183856	3.89172	0.342212	0.559251	Sil1	ENSMUSG00000024357	81500	0.732937
ENSMUSG00000021124_Vti1b	0.0013457	5.56385	0.342178	0.55927	Vti1b	ENSMUSG00000021124	53612	0.732937
ENSMUSG00000083811_Gm13071	-0.00773685	-1.5318	0.560309	0.559346	Gm13071	ENSMUSG00000083811	NA	0.732971
ENSMUSG00000108766_Gm44760	-0.0061044	-1.28	0.342009	0.559367	Gm44760	ENSMUSG00000108766	NA	0.732971
ENSMUSG00000030559_Rab38	0.0043997	0.67429	0.341834	0.559468	Rab38	ENSMUSG00000030559	72433	0.733057
ENSMUSG00000053588_A730061H03Rik	-0.00535278	-0.599175	0.341532	0.559641	A730061H03Rik	ENSMUSG00000053588	320942	0.733238
ENSMUSG00000017716_Birc5	-0.00697363	-1.70833	0.341456	0.559685	Birc5	ENSMUSG00000017716	11799	0.733249
ENSMUSG00000097393_D030068K23Rik	-0.00450687	-0.298553	0.341268	0.559793	D030068K23Rik	ENSMUSG00000097393	628686	0.733324
ENSMUSG00000054404_Slfn5	0.00401944	1.28747	0.34123	0.559815	Slfn5	ENSMUSG00000054404	327978	0.733324
ENSMUSG00000043740_B430306N03Rik	0.00832304	-1.97048	0.341173	0.559848	B430306N03Rik	ENSMUSG00000043740	320148	0.733324
ENSMUSG00000096999_Gm26793	-0.00616451	-0.298603	0.340953	0.559974	Gm26793	ENSMUSG00000096999	102638461	0.733443
ENSMUSG00000103985_Gm37446	-0.00390341	2.58763	0.340844	0.560043	Gm37446	ENSMUSG00000103985	NA	0.733487
ENSMUSG00000100572_2410021H03Rik	0.00483745	0.278623	0.340756	0.560126	2410021H03Rik	ENSMUSG00000100572	69750	0.733542
ENSMUSG00000116249_Gm49484	-0.00362075	0.961059	0.340638	0.560155	Gm49484	ENSMUSG00000116249	NA	0.733542
ENSMUSG00000067276_Capn6	0.005858	-0.244913	0.340557	0.560202	Capn6	ENSMUSG00000067276	12338	0.733548
ENSMUSG00000043948_Olfr691	0.00680039	-1.79344	0.340469	0.560252	Olfr691	ENSMUSG00000043948	NA	0.733548
ENSMUSG00000051243_Islr2	0.00220052	3.99203	0.340446	0.560266	Islr2	ENSMUSG00000051243	320563	0.733548
ENSMUSG00000112276_5033421B08Rik	0.0071159	-1.35593	0.340011	0.560551	5033421B08Rik	ENSMUSG00000112276	75990	0.733874
ENSMUSG00000107451_Gm44421	0.00449415	0.16432	0.338856	0.561182	Gm44421	ENSMUSG00000107451	NA	0.734625
ENSMUSG00000028636_Ppcs	-0.00267255	2.04023	0.338778	0.561227	Ppcs	ENSMUSG00000028636	106564	0.734625
ENSMUSG00000034175_Rhbdd3	-0.00177371	3.80354	0.338724	0.561258	Rhbdd3	ENSMUSG00000034175	279766	0.734625
ENSMUSG00000018809_Smyd4	0.0018524	4.08665	0.338712	0.561265	Smyd4	ENSMUSG00000018809	319822	0.734625
ENSMUSG00000108461_AV356131	0.00270148	2.06612	0.338269	0.561521	AV356131	ENSMUSG00000108461	101807	0.734884
ENSMUSG00000109150_Gm45793	-0.00934979	-1.04714	0.338293	0.561534	Gm45793	ENSMUSG00000109150	NA	0.734884
ENSMUSG00000044037_Als2cl	0.00514601	0.205879	0.338044	0.561651	Als2cl	ENSMUSG00000044037	235633	0.734937
ENSMUSG00000103285_Gm37274	-0.00445099	0.722648	0.338005	0.561674	Gm37274	ENSMUSG00000103285	NA	0.734937
ENSMUSG00000060336_Zfp937	0.00267586	4.17805	0.338024	0.56168	Zfp937	ENSMUSG00000060336	245174	0.734937
ENSMUSG00000031781_Ciapin1	0.000903733	5.71641	0.33787	0.561752	Ciapin1	ENSMUSG00000031781	109006	0.734985
ENSMUSG00000079008_Gm14124	0.00704355	-1.94283	0.337761	0.561815	Gm14124	ENSMUSG00000079008	100216455	0.735021
ENSMUSG00000040904_Gm21988	-0.00338337	2.28309	0.33769	0.561856	Gm21988	ENSMUSG00000040904	NA	0.735028
ENSMUSG00000073733_Rsg1	0.00553829	-0.675367	0.33762	0.561896	Rsg1	ENSMUSG00000073733	NA	0.735035
ENSMUSG00000072492_Gm10364	-0.00654503	-1.66491	0.337502	0.561965	Gm10364	ENSMUSG00000072492	100151693	0.735078
ENSMUSG00000070737_Tmem35b	0.00323879	1.80622	0.33683	0.562354	Tmem35b	ENSMUSG00000070737	100039968	0.735541
ENSMUSG00000025575_Cant1	-0.000826364	5.45264	0.336707	0.562425	Cant1	ENSMUSG00000025575	76025	0.735551
ENSMUSG00000035735_Dagla	0.00165411	4.94751	0.336698	0.562432	Dagla	ENSMUSG00000035735	269060	0.735551
ENSMUSG00000080709_Gm14324	-0.0105288	-2.53298	0.336438	0.562624	Gm14324	ENSMUSG00000080709	115489548	0.735755
ENSMUSG00000025409_Mbd6	-0.00146276	6.81998	0.335871	0.562923	Mbd6	ENSMUSG00000025409	110962	0.736101
ENSMUSG00000032773_Chrm1	0.00269337	3.07785	0.335616	0.563059	Chrm1	ENSMUSG00000032773	12669	0.736232
ENSMUSG00000105184_Gm42537	-0.00625882	-1.23344	0.335484	0.563135	Gm42537	ENSMUSG00000105184	NA	0.736285
ENSMUSG00000109917_Gm45671	-0.00522707	-0.748167	0.335388	0.563191	Gm45671	ENSMUSG00000109917	NA	0.736312
ENSMUSG00000086124_A530076I17Rik	0.0052089	-0.865038	0.335179	0.563313	A530076I17Rik	ENSMUSG00000086124	320367	0.736398
ENSMUSG00000097386_9130213A22Rik	0.00586683	-0.779469	0.335153	0.563328	9130213A22Rik	ENSMUSG00000097386	100038433	0.736398
ENSMUSG00000029098_Acox3	0.00113045	5.03824	0.335024	0.563403	Acox3	ENSMUSG00000029098	80911	0.73645
ENSMUSG00000034587_8430429K09Rik	-0.00372308	1.63139	0.334909	0.56347	8430429K09Rik	ENSMUSG00000034587	71523	0.736491
ENSMUSG00000032661_Oas3	0.00773795	-2.02931	0.334691	0.563596	Oas3	ENSMUSG00000032661	246727	0.73661
ENSMUSG00000027822_Slc33a1	0.00110569	5.09551	0.334496	0.56371	Slc33a1	ENSMUSG00000027822	11416	0.736712
ENSMUSG00000112349_Gm48132	-0.00376581	-0.599545	0.334364	0.563787	Gm48132	ENSMUSG00000112349	NA	0.736767
ENSMUSG00000107136_Gm42466	-0.00645703	-1.60019	0.334256	0.56385	Gm42466	ENSMUSG00000107136	NA	0.736784
ENSMUSG00000003657_Calb2	-0.00156554	7.7212	0.334249	0.563871	Calb2	ENSMUSG00000003657	12308	0.736784
ENSMUSG00000013707_Tnfaip8l2	0.00580569	-1.3978	0.333993	0.564003	Tnfaip8l2	ENSMUSG00000013707	69769	0.73691
ENSMUSG00000104569_Gm43054	-0.00628407	-1.21393	0.333902	0.564056	Gm43054	ENSMUSG00000104569	NA	0.736933
ENSMUSG00000034342_Cbl	-0.00110173	6.95096	0.333842	0.564091	Cbl	ENSMUSG00000034342	12402	0.736933
ENSMUSG00000071550_Cfap44	0.00505581	0.0493003	0.333673	0.56419	Cfap44	ENSMUSG00000071550	212517	0.736987
ENSMUSG00000033590_Myo5c	-0.00364317	2.16782	0.333629	0.564216	Myo5c	ENSMUSG00000033590	208943	0.736987
ENSMUSG00000044014_Npy5r	0.00595638	-0.951465	0.333544	0.564265	Npy5r	ENSMUSG00000044014	18168	0.736987
ENSMUSG00000104795_Gm42783	-0.00541368	-0.749842	0.333527	0.564275	Gm42783	ENSMUSG00000104795	NA	0.736987
ENSMUSG00000073758_Sh3d21	0.00537886	-0.888364	0.339694	0.564384	Sh3d21	ENSMUSG00000073758	66938	0.737083
ENSMUSG00000025961_4933402D24Rik	0.00567629	-0.353952	0.333159	0.56449	4933402D24Rik	ENSMUSG00000025961	74426	0.737165
ENSMUSG00000016559_H3f3b	-0.00105867	9.49544	0.333074	0.564539	H3f3b	ENSMUSG00000016559	15081	0.737165
ENSMUSG00000007207_Stx1a	0.0023406	2.88483	0.333019	0.564572	Stx1a	ENSMUSG00000007207	20907	0.737165
ENSMUSG00000034088_Hdlbp	0.000747407	7.83972	0.332982	0.564593	Hdlbp	ENSMUSG00000034088	110611	0.737165
ENSMUSG00000032314_Etfa	-0.00097737	4.71034	0.33293	0.564623	Etfa	ENSMUSG00000032314	110842	0.737165
ENSMUSG00000030583_Sipa1l3	-0.00114061	7.26865	0.332723	0.564745	Sipa1l3	ENSMUSG00000030583	74206	0.737275
ENSMUSG00000037601_Nme1	0.00111085	6.04624	0.332665	0.564778	Nme1	ENSMUSG00000037601	18102	0.737275
ENSMUSG00000043340_6530409C15Rik	-0.00447811	0.377713	0.332538	0.564853	6530409C15Rik	ENSMUSG00000043340	115490342	0.737326
ENSMUSG00000108573_Gm44986	-0.00403114	0.826632	0.332436	0.564913	Gm44986	ENSMUSG00000108573	NA	0.737345
ENSMUSG00000052125_F730043M19Rik	-0.00323584	1.75373	0.332391	0.564939	F730043M19Rik	ENSMUSG00000052125	320046	0.737345
ENSMUSG00000079339_Ifit1bl1	-0.00745603	0.224717	0.33219	0.565064	Ifit1bl1	ENSMUSG00000079339	667373	0.737418
ENSMUSG00000041132_N4bp2l1	0.00170999	4.28459	0.332174	0.565065	N4bp2l1	ENSMUSG00000041132	100637	0.737418
ENSMUSG00000094421_Gm20778	0.00801696	-1.85248	0.331681	0.565354	Gm20778	ENSMUSG00000094421	665756	0.737748
ENSMUSG00000039754_Alkbh4	-0.00261655	3.04885	0.331557	0.565427	Alkbh4	ENSMUSG00000039754	72041	0.737797
ENSMUSG00000115264_Gm49260	-0.00822065	-1.83273	0.331475	0.565475	Gm49260	ENSMUSG00000115264	NA	0.737813
ENSMUSG00000110373_Gm42303	-0.00447807	0.38328	0.37169	0.565592	Gm42303	ENSMUSG00000110373	105247151	0.737919
ENSMUSG00000053465_Hs6st3	0.00313102	2.11575	0.331109	0.56569	Hs6st3	ENSMUSG00000053465	50787	0.738001
ENSMUSG00000024474_Ik	0.000632448	6.89806	0.330761	0.565893	Ik	ENSMUSG00000024474	24010	0.738221
ENSMUSG00000015597_Zfp318	-0.000979595	6.6687	0.330453	0.566074	Zfp318	ENSMUSG00000015597	57908	0.73841
ENSMUSG00000057572_Zbtb8os	0.00114857	3.78201	0.329926	0.566384	Zbtb8os	ENSMUSG00000057572	67106	0.738697
ENSMUSG00000113288_Gm47982	-0.00313675	2.77736	0.329918	0.566389	Gm47982	ENSMUSG00000113288	NA	0.738697
ENSMUSG00000110165_Gm4032	-0.00646649	-1.5476	0.329897	0.566401	Gm4032	ENSMUSG00000110165	NA	0.738697
ENSMUSG00000055370_Gm9968	0.00611929	-0.690957	0.329648	0.566547	Gm9968	ENSMUSG00000055370	791329	0.738841
ENSMUSG00000039953_Clstn1	-0.00113501	10.0481	0.329588	0.566582	Clstn1	ENSMUSG00000039953	65945	0.738841
ENSMUSG00000061544_Zfp229	0.00207795	4.03693	0.329405	0.56669	Zfp229	ENSMUSG00000061544	381067	0.738907
ENSMUSG00000097343_9030407P20Rik	0.00276679	2.31111	0.329341	0.566728	9030407P20Rik	ENSMUSG00000097343	100504389	0.738907
ENSMUSG00000109725_Gm45265	0.00637154	-1.49019	0.329302	0.56675	Gm45265	ENSMUSG00000109725	NA	0.738907
ENSMUSG00000036504_Phpt1	-0.00130591	4.57485	0.329221	0.566798	Phpt1	ENSMUSG00000036504	75454	0.738907
ENSMUSG00000030209_Grin2b	0.00272469	6.10958	0.329231	0.566829	Grin2b	ENSMUSG00000030209	14812	0.738907
ENSMUSG00000107868_Gm5112	0.00307931	1.90205	0.329141	0.566846	Gm5112	ENSMUSG00000107868	330414	0.738907
ENSMUSG00000085772_D630024D03Rik	0.00615977	-1.68536	0.328932	0.566969	D630024D03Rik	ENSMUSG00000085772	414116	0.73897
ENSMUSG00000028944_Prkag2	-0.00119136	4.42303	0.328888	0.566995	Prkag2	ENSMUSG00000028944	108099	0.73897
ENSMUSG00000106999_Gm42734	-0.00786478	-1.94705	0.328857	0.567013	Gm42734	ENSMUSG00000106999	NA	0.73897
ENSMUSG00000086118_Gm14169	-0.00323538	1.24292	0.328817	0.567036	Gm14169	ENSMUSG00000086118	100504350	0.73897
ENSMUSG00000020766_Galk1	-0.00257146	2.36146	0.328711	0.567099	Galk1	ENSMUSG00000020766	14635	0.739005
ENSMUSG00000034801_Sos2	0.000796596	5.96178	0.328198	0.567401	Sos2	ENSMUSG00000034801	20663	0.739353
ENSMUSG00000053119_Chmp3	0.00085623	5.8467	0.328071	0.567476	Chmp3	ENSMUSG00000053119	66700	0.739376
ENSMUSG00000018567_Gabarap	0.00124399	6.04768	0.328047	0.56749	Gabarap	ENSMUSG00000018567	56486	0.739376
ENSMUSG00000048327_Ckap2l	-0.00520977	-0.609582	0.327404	0.56787	Ckap2l	ENSMUSG00000048327	70466	0.739825
ENSMUSG00000017453_Pipox	0.00342568	1.12748	0.327138	0.568027	Pipox	ENSMUSG00000017453	19193	0.739962
ENSMUSG00000034263_Ints14	-0.00156424	4.63463	0.327064	0.568071	Ints14	ENSMUSG00000034263	69882	0.739962
ENSMUSG00000027452_Acss1	0.00658424	-1.06086	0.327045	0.568082	Acss1	ENSMUSG00000027452	68738	0.739962
ENSMUSG00000107561_Gm44264	-0.00787533	-1.94187	0.326922	0.568155	Gm44264	ENSMUSG00000107561	118567400	0.74001
ENSMUSG00000067847_Romo1	-0.0017951	3.53474	0.326744	0.56826	Romo1	ENSMUSG00000067847	67067	0.740035
ENSMUSG00000004221_Ikbkg	0.000749905	6.3534	0.326741	0.568261	Ikbkg	ENSMUSG00000004221	16151	0.740035
ENSMUSG00000029454_Mapkapk5	-0.00108221	5.35717	0.326709	0.56828	Mapkapk5	ENSMUSG00000029454	17165	0.740035
ENSMUSG00000064326_Siva1	-0.00240962	2.41196	0.32653	0.568387	Siva1	ENSMUSG00000064326	30954	0.740127
ENSMUSG00000116597_AC126055.1	0.00491674	-0.272937	0.326397	0.568465	AC126055.1	ENSMUSG00000116597	NA	0.740142
ENSMUSG00000058420_Syt17	0.00386803	0.636171	0.32634	0.568499	Syt17	ENSMUSG00000058420	110058	0.740142
ENSMUSG00000038648_Creb3l2	0.00141689	5.99566	0.326342	0.568505	Creb3l2	ENSMUSG00000038648	208647	0.740142
ENSMUSG00000024603_Dctn4	-0.000615725	6.37334	0.326248	0.568554	Dctn4	ENSMUSG00000024603	67665	0.740159
ENSMUSG00000031074_Fgf3	-0.00570947	-0.866495	0.326172	0.568598	Fgf3	ENSMUSG00000031074	14174	0.740171
ENSMUSG00000029828_4921507P07Rik	0.0050992	-0.226731	0.325631	0.568919	4921507P07Rik	ENSMUSG00000029828	70821	0.74054
ENSMUSG00000033938_Ndufb7	-0.00139356	4.88518	0.325559	0.568962	Ndufb7	ENSMUSG00000033938	66916	0.74054
ENSMUSG00000073242_Dnmt3aos	-0.00664889	-1.85941	0.325501	0.568996	Dnmt3aos	ENSMUSG00000073242	100038522	0.74054
ENSMUSG00000054408_Spcs3	-0.00106179	5.27508	0.325453	0.569025	Spcs3	ENSMUSG00000054408	76687	0.74054
ENSMUSG00000025968_Ndufs1	0.000742026	6.74201	0.325329	0.569098	Ndufs1	ENSMUSG00000025968	227197	0.74059
ENSMUSG00000043346_Gm6741	-0.00964419	1.84929	0.32517	0.569227	Gm6741	ENSMUSG00000043346	627235	0.740651
ENSMUSG00000066058_Cldn19	-0.0057644	0.109484	0.325091	0.569239	Cldn19	ENSMUSG00000066058	242653	0.740651
ENSMUSG00000042524_Sun2	0.0011496	4.7144	0.325069	0.569252	Sun2	ENSMUSG00000042524	223697	0.740651
ENSMUSG00000003309_Ap1m2	-0.00984619	-2.1106	0.325003	0.569291	Ap1m2	ENSMUSG00000003309	11768	0.740656
ENSMUSG00000116840_AC110166.2	-0.00564814	-0.67966	0.324689	0.569478	AC110166.2	ENSMUSG00000116840	NA	0.740828
ENSMUSG00000105804_Gm43654	0.00470031	0.85982	0.324618	0.56952	Gm43654	ENSMUSG00000105804	NA	0.740828
ENSMUSG00000048001_Hes5	-0.00382756	2.30041	0.32459	0.569537	Hes5	ENSMUSG00000048001	15208	0.740828
ENSMUSG00000042254_Cilp	-0.00654098	-1.19706	0.324541	0.569566	Cilp	ENSMUSG00000042254	214425	0.740828
ENSMUSG00000109909_Gm45663	0.00697042	-1.78867	0.324212	0.569762	Gm45663	ENSMUSG00000109909	NA	0.741036
ENSMUSG00000027168_Pax6	0.000932881	8.37816	0.324017	0.569878	Pax6	ENSMUSG00000027168	18508	0.74114
ENSMUSG00000087054_Gm12405	-0.0051427	-0.194273	0.32358	0.570138	Gm12405	ENSMUSG00000087054	102637788	0.741432
ENSMUSG00000001420_Tmem79	0.00671397	-1.48295	0.323451	0.570214	Tmem79	ENSMUSG00000001420	71913	0.741485
ENSMUSG00000045545_Krt14	-0.0221503	-0.618633	0.323422	0.570357	Krt14	ENSMUSG00000045545	16664	0.741568
ENSMUSG00000094081_Gm20826	-0.00970854	-2.80145	0.323269	0.570364	Gm20826	ENSMUSG00000094081	100040160	0.741568
ENSMUSG00000017677_Wsb1	0.001268	6.10776	0.323168	0.570385	Wsb1	ENSMUSG00000017677	78889	0.741568
ENSMUSG00000031155_Pim2	-0.00111826	4.27379	0.323091	0.570429	Pim2	ENSMUSG00000031155	18715	0.741579
ENSMUSG00000042306_S100a14	0.0118952	-1.03885	0.323036	0.570482	S100a14	ENSMUSG00000042306	66166	0.741602
ENSMUSG00000021427_Ssr1	0.000838862	7.91613	0.32281	0.570596	Ssr1	ENSMUSG00000021427	107513	0.741704
ENSMUSG00000021318_Gli3	-0.00285416	2.30418	0.322722	0.570649	Gli3	ENSMUSG00000021318	14634	0.741719
ENSMUSG00000023882_Zfp54	-0.00273885	2.59676	0.322671	0.570679	Zfp54	ENSMUSG00000023882	22712	0.741719
ENSMUSG00000078578_Ube2d3	0.000667236	8.25067	0.322565	0.570742	Ube2d3	ENSMUSG00000078578	66105	0.741755
ENSMUSG00000098143_Gm26937	-0.00648472	-1.015	0.322413	0.570833	Gm26937	ENSMUSG00000098143	NA	0.741826
ENSMUSG00000036285_Noa1	0.00154403	3.91861	0.322007	0.571076	Noa1	ENSMUSG00000036285	56412	0.742095
ENSMUSG00000021102_Glrx5	-0.00167178	3.52113	0.321821	0.571186	Glrx5	ENSMUSG00000021102	73046	0.74214
ENSMUSG00000029610_Aimp2	0.00253392	3.15113	0.321759	0.571224	Aimp2	ENSMUSG00000029610	231872	0.74214
ENSMUSG00000006386_Tek	-0.00356183	2.73416	0.321688	0.571272	Tek	ENSMUSG00000006386	21687	0.74214
ENSMUSG00000114555_Gm48706	0.00642457	-1.29435	0.32166	0.571283	Gm48706	ENSMUSG00000114555	NA	0.74214
ENSMUSG00000030108_Slc6a13	0.00647314	1.4607	0.321679	0.571289	Slc6a13	ENSMUSG00000030108	14412	0.74214
ENSMUSG00000033088_Triobp	0.00101251	5.22422	0.321336	0.571477	Triobp	ENSMUSG00000033088	110253	0.742338
ENSMUSG00000110051_Gm45322	-0.00665639	-1.72814	0.321168	0.571577	Gm45322	ENSMUSG00000110051	NA	0.742422
ENSMUSG00000107504_Gm35549	0.00543509	-0.884011	0.320975	0.571692	Gm35549	ENSMUSG00000107504	102639178	0.742525
ENSMUSG00000020817_Rabep1	-0.000887438	7.22277	0.320699	0.571858	Rabep1	ENSMUSG00000020817	54189	0.742664
ENSMUSG00000026229_Psmd1	-0.00067467	7.09474	0.320678	0.57187	Psmd1	ENSMUSG00000026229	70247	0.742664
ENSMUSG00000027166_Dnajc24	-0.00151538	3.3367	0.320533	0.571957	Dnajc24	ENSMUSG00000027166	99349	0.74273
ENSMUSG00000070720_Tmem200b	-0.00413355	0.563311	0.320466	0.571997	Tmem200b	ENSMUSG00000070720	623230	0.742736
ENSMUSG00000087226_Gm14015	0.00711992	-1.99894	0.320357	0.572063	Gm14015	ENSMUSG00000087226	329483	0.742775
ENSMUSG00000050141_Fam205c	0.00563827	-0.402878	0.320139	0.572193	Fam205c	ENSMUSG00000050141	277773	0.742888
ENSMUSG00000021018_Polr2h	0.00238386	2.41013	0.320078	0.57223	Polr2h	ENSMUSG00000021018	245841	0.742888
ENSMUSG00000053279_Aldh1a1	-0.00475554	5.29306	0.320084	0.572264	Aldh1a1	ENSMUSG00000053279	11668	0.742888
ENSMUSG00000034636_Zyg11b	-0.000909559	7.66703	0.319969	0.572295	Zyg11b	ENSMUSG00000034636	414872	0.742888
ENSMUSG00000106092_Gm43072	-0.00580162	-1.11751	0.319913	0.572329	Gm43072	ENSMUSG00000106092	NA	0.742888
ENSMUSG00000112522_Gm47632	-0.00735154	-2.34615	0.31981	0.572391	Gm47632	ENSMUSG00000112522	NA	0.742911
ENSMUSG00000045639_Zfp629	-0.000762975	5.73646	0.319711	0.57245	Zfp629	ENSMUSG00000045639	320683	0.742911
ENSMUSG00000072082_Ccnf	0.00254885	1.81061	0.31967	0.572475	Ccnf	ENSMUSG00000072082	12449	0.742911
ENSMUSG00000082064_Rpl5-ps2	-0.00517711	0.710858	0.319646	0.572489	Rpl5-ps2	ENSMUSG00000082064	668936	0.742911
ENSMUSG00000074580_4931440P22Rik	0.00437389	-0.188393	0.31934	0.572673	4931440P22Rik	ENSMUSG00000074580	71004	0.743103
ENSMUSG00000035133_Arhgap5	-0.00102448	8.25037	0.318548	0.573149	Arhgap5	ENSMUSG00000035133	11855	0.743674
ENSMUSG00000034098_Fstl5	0.00172657	6.36311	0.318511	0.573194	Fstl5	ENSMUSG00000034098	213262	0.743686
ENSMUSG00000001870_Ltbp1	-0.00489989	2.24887	0.317854	0.573582	Ltbp1	ENSMUSG00000001870	268977	0.744123
ENSMUSG00000024369_Nelfe	-0.00120463	3.51392	0.317795	0.573602	Nelfe	ENSMUSG00000024369	27632	0.744123
ENSMUSG00000021022_Ppp2r3c	0.00112799	4.63006	0.31747	0.573798	Ppp2r3c	ENSMUSG00000021022	59032	0.744271
ENSMUSG00000050217_Lgsn	-0.0149864	2.03616	0.317494	0.573821	Lgsn	ENSMUSG00000050217	266744	0.744271
ENSMUSG00000042284_Itga1	-0.00374243	2.46154	0.317406	0.57384	Itga1	ENSMUSG00000042284	109700	0.744271
ENSMUSG00000055228_Zfp935	0.0220786	-2.48595	0.318369	0.57386	Zfp935	ENSMUSG00000055228	71508	0.744271
ENSMUSG00000092626_9130230N09Rik	0.00623855	-1.54308	0.317234	0.57394	9130230N09Rik	ENSMUSG00000092626	100137727	0.744329
ENSMUSG00000042380_Smim12	-0.00156303	3.8103	0.316996	0.574084	Smim12	ENSMUSG00000042380	80284	0.744454
ENSMUSG00000108436_Gm44851	0.00697225	-1.74349	0.316905	0.574139	Gm44851	ENSMUSG00000108436	115486493	0.744454
ENSMUSG00000097101_1810034E14Rik	0.0052484	-0.93534	0.316854	0.57417	1810034E14Rik	ENSMUSG00000097101	66503	0.744454
ENSMUSG00000001105_Ift20	-0.0013215	4.99132	0.316838	0.574179	Ift20	ENSMUSG00000001105	55978	0.744454
ENSMUSG00000102152_Gm37475	-0.00600026	-1.70949	0.316593	0.574328	Gm37475	ENSMUSG00000102152	NA	0.744599
ENSMUSG00000032212_Sltm	-0.000894927	6.6191	0.316532	0.574364	Sltm	ENSMUSG00000032212	66660	0.744601
ENSMUSG00000035237_Lcat	0.00444369	0.596374	0.315916	0.574737	Lcat	ENSMUSG00000035237	16816	0.744962
ENSMUSG00000035179_Ppp1r32	-0.00489467	-0.376386	0.31585	0.574777	Ppp1r32	ENSMUSG00000035179	67752	0.744962
ENSMUSG00000028223_Decr1	0.00141917	3.72908	0.315834	0.574786	Decr1	ENSMUSG00000028223	67460	0.744962
ENSMUSG00000109761_5430403N17Rik	0.00752695	-1.8262	0.316136	0.574786	5430403N17Rik	ENSMUSG00000109761	330737	0.744962
ENSMUSG00000033576_Apol6	0.00758474	-2.4388	0.315732	0.574877	Apol6	ENSMUSG00000033576	71939	0.744989
ENSMUSG00000033770_Clcnka	0.00865986	-1.92738	0.315638	0.574905	Clcnka	ENSMUSG00000033770	12733	0.744989
ENSMUSG00000022261_Sdc2	0.00124645	5.26128	0.315622	0.574914	Sdc2	ENSMUSG00000022261	15529	0.744989
ENSMUSG00000029104_Htt	-0.00119489	8.16566	0.315474	0.575005	Htt	ENSMUSG00000029104	15194	0.74506
ENSMUSG00000092627_D130058E05Rik	0.00691496	-1.50536	0.315263	0.575131	D130058E05Rik	ENSMUSG00000092627	NA	0.745177
ENSMUSG00000085565_Gm15721	-0.00424541	1.15506	0.399412	0.575245	Gm15721	ENSMUSG00000085565	NA	0.745278
ENSMUSG00000058331_Zfp85	-0.00163118	2.98242	0.314943	0.575326	Zfp85	ENSMUSG00000058331	22746	0.745336
ENSMUSG00000034842_Art3	0.00546972	-0.658414	0.314694	0.575476	Art3	ENSMUSG00000034842	109979	0.745464
ENSMUSG00000005687_Bcas2	-0.000818632	5.67297	0.314614	0.575525	Bcas2	ENSMUSG00000005687	68183	0.745464
ENSMUSG00000117291_AC167363.3	-0.0060621	-1.56867	0.314602	0.575532	AC167363.3	ENSMUSG00000117291	NA	0.745464
ENSMUSG00000001755_Coasy	-0.00112278	4.08421	0.314475	0.57561	Coasy	ENSMUSG00000001755	71743	0.74549
ENSMUSG00000100475_Gm29543	0.00738184	-1.96702	0.314416	0.575645	Gm29543	ENSMUSG00000100475	105245595	0.74549
ENSMUSG00000083716_Gm13436	0.00548965	-1.09378	0.314321	0.575703	Gm13436	ENSMUSG00000083716	624088	0.74549
ENSMUSG00000074800_Gm4149	0.00804981	-1.89634	0.314317	0.575705	Gm4149	ENSMUSG00000074800	100653392	0.74549
ENSMUSG00000083064_Gm7785	-0.00588356	-1.0619	0.410707	0.575731	Gm7785	ENSMUSG00000083064	102639127	0.74549
ENSMUSG00000106047_Gm42942	-0.00614705	-0.759232	0.314109	0.575832	Gm42942	ENSMUSG00000106047	NA	0.74551
ENSMUSG00000002769_Gnmt	0.00411273	0.966987	0.314081	0.575849	Gnmt	ENSMUSG00000002769	14711	0.74551
ENSMUSG00000026490_Cdc42bpa	0.000888544	8.12491	0.314	0.575898	Cdc42bpa	ENSMUSG00000026490	226751	0.74551
ENSMUSG00000023232_Serinc2	-0.00696434	-1.65192	0.313957	0.575924	Serinc2	ENSMUSG00000023232	230779	0.74551
ENSMUSG00000007458_M6pr	0.000765588	6.64738	0.313953	0.575926	M6pr	ENSMUSG00000007458	17113	0.74551
ENSMUSG00000035021_Baz1a	-0.0051736	-0.524922	0.313555	0.576168	Baz1a	ENSMUSG00000035021	217578	0.745777
ENSMUSG00000054021_Sirt5	0.00151352	3.55434	0.313268	0.576343	Sirt5	ENSMUSG00000054021	68346	0.745957
ENSMUSG00000042737_Dpm3	-0.00221426	2.21844	0.313137	0.576422	Dpm3	ENSMUSG00000042737	68563	0.746013
ENSMUSG00000114569_Gm35215	-0.00679222	-1.94311	0.312659	0.576713	Gm35215	ENSMUSG00000114569	102638721	0.746343
ENSMUSG00000097740_E030044B06Rik	-0.00658246	-1.33968	0.312509	0.576805	E030044B06Rik	ENSMUSG00000097740	381223	0.746415
ENSMUSG00000049872_Calhm5	-0.00456695	-0.026673	0.312256	0.576958	Calhm5	ENSMUSG00000049872	103511	0.746568
ENSMUSG00000102971_A730062M13Rik	-0.0081393	-2.01065	0.312126	0.577038	A730062M13Rik	ENSMUSG00000102971	403346	0.746624
ENSMUSG00000116093_Gm3888	0.0133529	-2.27458	0.311671	0.577348	Gm3888	ENSMUSG00000116093	100042529	0.746979
ENSMUSG00000113424_Gm48161	-0.00372136	2.66788	0.311452	0.577453	Gm48161	ENSMUSG00000113424	NA	0.747069
ENSMUSG00000038384_Setd1b	-0.00115599	6.40497	0.311354	0.577509	Setd1b	ENSMUSG00000038384	208043	0.747074
ENSMUSG00000112308_Gm48512	-0.0364225	-2.79695	0.313799	0.577529	Gm48512	ENSMUSG00000112308	NA	0.747074
ENSMUSG00000022551_Cyc1	0.00111333	5.96418	0.311081	0.577675	Cyc1	ENSMUSG00000022551	66445	0.747177
ENSMUSG00000096923_A730071L15Rik	-0.00639177	-1.4219	0.31105	0.577695	A730071L15Rik	ENSMUSG00000096923	791363	0.747177
ENSMUSG00000033849_B3galt2	-0.000957811	7.22926	0.311014	0.577717	B3galt2	ENSMUSG00000033849	26878	0.747177
ENSMUSG00000038417_Fig4	0.000977728	5.0304	0.310325	0.578138	Fig4	ENSMUSG00000038417	103199	0.747604
ENSMUSG00000080741_Gm11398	0.0120177	-2.42008	0.310383	0.578143	Gm11398	ENSMUSG00000080741	115945137	0.747604
ENSMUSG00000092212_Slc22a13b-ps	0.00560298	-1.25149	0.310298	0.578155	Slc22a13b-ps	ENSMUSG00000092212	NA	0.747604
ENSMUSG00000075289_Carns1	-0.00383414	1.08049	0.31016	0.578239	Carns1	ENSMUSG00000075289	107239	0.747666
ENSMUSG00000031974_Abcb10	-0.00130464	5.06197	0.309967	0.578357	Abcb10	ENSMUSG00000031974	56199	0.747725
ENSMUSG00000062564_Tex28	-0.00492058	0.0434536	0.309908	0.578394	Tex28	ENSMUSG00000062564	385380	0.747725
ENSMUSG00000035158_Mitf	0.00241063	3.42034	0.309887	0.578406	Mitf	ENSMUSG00000035158	17342	0.747725
ENSMUSG00000074570_Cass4	0.00718159	-1.9142	0.309794	0.578463	Cass4	ENSMUSG00000074570	320664	0.747725
ENSMUSG00000041881_Ndufa7	0.00168061	4.95172	0.309776	0.578481	Ndufa7	ENSMUSG00000041881	66416	0.747725
ENSMUSG00000110159_Gm45501	0.00411371	1.44992	0.309733	0.5785	Gm45501	ENSMUSG00000110159	NA	0.747725
ENSMUSG00000106691_2700029L08Rik	0.00596859	-0.822392	0.309586	0.578591	2700029L08Rik	ENSMUSG00000106691	76806	0.747796
ENSMUSG00000081787_Gm13991	0.00889512	-1.64032	0.30939	0.578711	Gm13991	ENSMUSG00000081787	433464	0.747905
ENSMUSG00000031491_Chrna6	0.00161847	6.7885	0.309359	0.57875	Chrna6	ENSMUSG00000031491	11440	0.747909
ENSMUSG00000029179_Zcchc4	-0.00113148	4.34108	0.30918	0.57884	Zcchc4	ENSMUSG00000029179	78796	0.747978
ENSMUSG00000051048_P4ha3	-0.0050762	-0.733979	0.309	0.57895	P4ha3	ENSMUSG00000051048	320452	0.748049
ENSMUSG00000022978_Mis18a	-0.00397846	0.404385	0.308974	0.578966	Mis18a	ENSMUSG00000022978	66578	0.748049
ENSMUSG00000041245_Wnk3	0.00178317	5.02903	0.308874	0.579039	Wnk3	ENSMUSG00000041245	279561	0.748096
ENSMUSG00000020903_Stx8	0.00179275	3.81241	0.308745	0.579107	Stx8	ENSMUSG00000020903	55943	0.748111
ENSMUSG00000107658_Gm44958	0.00850652	-0.763643	0.308701	0.579134	Gm44958	ENSMUSG00000107658	NA	0.748111
ENSMUSG00000042178_Armc5	-0.00157615	4.09019	0.30866	0.579159	Armc5	ENSMUSG00000042178	233912	0.748111
ENSMUSG00000036442_Thap11	-0.00116327	4.73755	0.308535	0.579236	Thap11	ENSMUSG00000036442	59016	0.748165
ENSMUSG00000021903_Galnt15	0.00142401	4.24478	0.308395	0.579321	Galnt15	ENSMUSG00000021903	78754	0.748191
ENSMUSG00000033430_Terf2ip	0.000735365	6.0979	0.308384	0.579328	Terf2ip	ENSMUSG00000033430	57321	0.748191
ENSMUSG00000032744_Heyl	-0.00434474	0.194866	0.308213	0.579433	Heyl	ENSMUSG00000032744	56198	0.74828
ENSMUSG00000107431_Gm44114	-0.00429298	1.13428	0.307932	0.579606	Gm44114	ENSMUSG00000107431	NA	0.748439
ENSMUSG00000052783_Grk4	0.00227157	2.88785	0.307873	0.579643	Grk4	ENSMUSG00000052783	14772	0.748439
ENSMUSG00000085156_Snhg15	-0.00248912	1.71527	0.307837	0.579664	Snhg15	ENSMUSG00000085156	100041286	0.748439
ENSMUSG00000027312_Atrn	0.00108866	7.6478	0.30755	0.579841	Atrn	ENSMUSG00000027312	11990	0.748621
ENSMUSG00000097326_A330048O09Rik	0.00830417	-2.08617	0.307298	0.579996	A330048O09Rik	ENSMUSG00000097326	320315	0.748775
ENSMUSG00000108070_Gm43872	0.00551218	-1.02888	0.30697	0.580199	Gm43872	ENSMUSG00000108070	NA	0.748988
ENSMUSG00000106547_B230303O12Rik	0.00369777	2.44139	0.306919	0.580233	B230303O12Rik	ENSMUSG00000106547	319739	0.748988
ENSMUSG00000035370_Gm49322	-0.00349792	2.17833	0.306554	0.580455	Gm49322	ENSMUSG00000035370	NA	0.749227
ENSMUSG00000043602_Zfp3	-0.00161584	3.86051	0.306462	0.580512	Zfp3	ENSMUSG00000043602	193043	0.749255
ENSMUSG00000106822_Gm43533	0.00654218	-1.73145	0.306309	0.580606	Gm43533	ENSMUSG00000106822	NA	0.749326
ENSMUSG00000103034_Gm8797	0.0024719	0.271273	0.306255	0.58064	Gm8797	ENSMUSG00000103034	667759	0.749326
ENSMUSG00000104264_Gm18529	0.0051316	-0.429788	0.306118	0.580724	Gm18529	ENSMUSG00000104264	100417318	0.749351
ENSMUSG00000116908_AC154232.2	-0.00344853	3.65233	0.306144	0.580731	AC154232.2	ENSMUSG00000116908	NA	0.749351
ENSMUSG00000072847_A530017D24Rik	0.00173402	4.04025	0.306017	0.580786	A530017D24Rik	ENSMUSG00000072847	100504229	0.749376
ENSMUSG00000108214_Gm43982	0.00592376	-1.27267	0.305793	0.580925	Gm43982	ENSMUSG00000108214	NA	0.749508
ENSMUSG00000036057_Ptpn23	-0.00107267	6.21204	0.305699	0.580983	Ptpn23	ENSMUSG00000036057	104831	0.749537
ENSMUSG00000035069_Oma1	-0.0021386	3.15278	0.305618	0.581033	Oma1	ENSMUSG00000035069	67013	0.749555
ENSMUSG00000092162_Vmn2r86	-0.00698007	-1.97723	0.305503	0.581104	Vmn2r86	ENSMUSG00000092162	625109	0.7496
ENSMUSG00000106959_Gm42548	0.0043411	0.656002	0.305344	0.581203	Gm42548	ENSMUSG00000106959	NA	0.749645
ENSMUSG00000022779_Top3b	-0.000977505	5.14213	0.305285	0.581239	Top3b	ENSMUSG00000022779	21976	0.749645
ENSMUSG00000107719_Gm43937	0.00771885	-2.15275	0.305167	0.581312	Gm43937	ENSMUSG00000107719	NA	0.749645
ENSMUSG00000083773_Gm13394	0.00873537	4.42972	0.30522	0.581317	Gm13394	ENSMUSG00000083773	100033452	0.749645
ENSMUSG00000028619_Tceanc2	-0.00225265	3.25809	0.305156	0.581319	Tceanc2	ENSMUSG00000028619	66526	0.749645
ENSMUSG00000034109_Golim4	-0.00124738	5.69157	0.304991	0.581421	Golim4	ENSMUSG00000034109	73124	0.74973
ENSMUSG00000010362_Rdm1	0.00222343	2.72411	0.304928	0.58146	Rdm1	ENSMUSG00000010362	66599	0.749734
ENSMUSG00000019295_Tmem129	-0.00105319	4.71658	0.304863	0.5815	Tmem129	ENSMUSG00000019295	68366	0.749739
ENSMUSG00000054770_Kctd18	-0.00235686	4.13514	0.304746	0.581585	Kctd18	ENSMUSG00000054770	51960	0.74975
ENSMUSG00000041645_Ddx24	-0.000547062	6.83316	0.304676	0.581616	Ddx24	ENSMUSG00000041645	27225	0.74975
ENSMUSG00000116164_1110013H19Rik	-0.00571222	-0.844922	0.304674	0.581617	1110013H19Rik	ENSMUSG00000116164	68522	0.74975
ENSMUSG00000001962_Fam50a	0.00147572	4.24198	0.304279	0.581862	Fam50a	ENSMUSG00000001962	108160	0.749939
ENSMUSG00000030895_Hpx	-0.00435688	-0.103737	0.304273	0.581866	Hpx	ENSMUSG00000030895	15458	0.749939
ENSMUSG00000107068_Gm42742	-0.00155258	5.23594	0.304272	0.581872	Gm42742	ENSMUSG00000107068	NA	0.749939
ENSMUSG00000028777_Gnat3	0.00928698	-1.19452	0.304311	0.581923	Gnat3	ENSMUSG00000028777	242851	0.749959
ENSMUSG00000110949_Nudt8	-0.0031601	1.73057	0.304058	0.581999	Nudt8	ENSMUSG00000110949	66387	0.750011
ENSMUSG00000103891_Gm37941	-0.00380079	2.29888	0.303999	0.582037	Gm37941	ENSMUSG00000103891	NA	0.750013
ENSMUSG00000044748_Defb1	-0.0143384	-2.38537	0.30403	0.582077	Defb1	ENSMUSG00000044748	13214	0.750018
ENSMUSG00000022090_Pdlim2	0.00506472	-0.75251	0.303592	0.582288	Pdlim2	ENSMUSG00000022090	213019	0.750243
ENSMUSG00000103932_Gm36963	-0.00722617	-1.88574	0.303464	0.582368	Gm36963	ENSMUSG00000103932	NA	0.750299
ENSMUSG00000019892_Lrriq1	0.0051405	-0.468326	0.303372	0.582425	Lrriq1	ENSMUSG00000019892	74978	0.750306
ENSMUSG00000002393_Nr2f6	0.00241877	3.03669	0.30334	0.582445	Nr2f6	ENSMUSG00000002393	13864	0.750306
ENSMUSG00000114940_Gm21378	-0.00923032	-2.10054	0.303163	0.582554	Gm21378	ENSMUSG00000114940	100861986	0.7504
ENSMUSG00000097577_6230400D17Rik	0.00254766	2.21285	0.30308	0.582606	6230400D17Rik	ENSMUSG00000097577	76133	0.75042
ENSMUSG00000020396_Nefh	0.00160591	6.39253	0.302802	0.582798	Nefh	ENSMUSG00000020396	380684	0.750596
ENSMUSG00000092300_Cdk3-ps	0.00436909	0.335472	0.302745	0.582814	Cdk3-ps	ENSMUSG00000092300	NA	0.750596
ENSMUSG00000072762_4930522L14Rik	-0.0032028	1.00519	0.302377	0.583043	4930522L14Rik	ENSMUSG00000072762	100041734	0.750802
ENSMUSG00000107205_Gm42576	-0.00450291	0.327457	0.302372	0.583047	Gm42576	ENSMUSG00000107205	NA	0.750802
ENSMUSG00000091021_Gm17300	-0.00363709	0.692994	0.302135	0.583194	Gm17300	ENSMUSG00000091021	NA	0.750946
ENSMUSG00000032058_Ppp2r1b	-0.00199498	4.32354	0.30201	0.583277	Ppp2r1b	ENSMUSG00000032058	73699	0.751006
ENSMUSG00000037990_Sh3rf3	0.00234115	3.1258	0.301737	0.583442	Sh3rf3	ENSMUSG00000037990	237353	0.751171
ENSMUSG00000026563_Tada1	0.00112053	4.98736	0.404765	0.58359	Tada1	ENSMUSG00000026563	27878	0.751315
ENSMUSG00000000724_Cryba1	-0.017015	4.07404	0.301496	0.58363	Cryba1	ENSMUSG00000000724	12957	0.751317
ENSMUSG00000027580_Helz2	-0.00348793	1.92761	0.30136	0.583677	Helz2	ENSMUSG00000027580	229003	0.751317
ENSMUSG00000105087_Gm42552	0.00741306	-2.11632	0.301325	0.583699	Gm42552	ENSMUSG00000105087	NA	0.751317
ENSMUSG00000035469_Rcbtb1	0.000979717	5.7683	0.300978	0.583916	Rcbtb1	ENSMUSG00000035469	71330	0.751504
ENSMUSG00000090641_Zfp712	-0.00234656	3.67079	0.300978	0.583917	Zfp712	ENSMUSG00000090641	78251	0.751504
ENSMUSG00000075265_Tnk2os	0.00478207	0.129092	0.300856	0.583992	Tnk2os	ENSMUSG00000075265	675921	0.751516
ENSMUSG00000020850_Prpf8	-0.00105972	9.23381	0.300845	0.583999	Prpf8	ENSMUSG00000020850	192159	0.751516
ENSMUSG00000061315_Naca	-0.00120543	7.10792	0.300602	0.584155	Naca	ENSMUSG00000061315	17938	0.751647
ENSMUSG00000028152_Tspan5	-0.000892167	6.76918	0.300566	0.584173	Tspan5	ENSMUSG00000028152	56224	0.751647
ENSMUSG00000005813_Metap1	-0.000869044	5.32101	0.300183	0.584412	Metap1	ENSMUSG00000005813	75624	0.751909
ENSMUSG00000060257_Scrt2	-0.00138864	4.39971	0.30006	0.584489	Scrt2	ENSMUSG00000060257	545474	0.751962
ENSMUSG00000093672_Gm20655	-0.00567749	-1.24259	0.299935	0.584568	Gm20655	ENSMUSG00000093672	102635429	0.752016
ENSMUSG00000027099_Mtx2	0.00113904	4.84872	0.299683	0.584725	Mtx2	ENSMUSG00000027099	53375	0.752125
ENSMUSG00000034312_Iqsec1	-0.000670161	7.90217	0.299646	0.584749	Iqsec1	ENSMUSG00000034312	232227	0.752125
ENSMUSG00000105568_Gm42971	0.00534626	-0.217091	0.299596	0.58478	Gm42971	ENSMUSG00000105568	NA	0.752125
ENSMUSG00000115398_Gm534	-0.00242528	2.66335	0.299568	0.584797	Gm534	ENSMUSG00000115398	102639645	0.752125
ENSMUSG00000025731_Mettl26	0.00143307	3.3613	0.299276	0.58498	Mettl26	ENSMUSG00000025731	68347	0.752314
ENSMUSG00000035078_Mtmr9	-0.000919805	5.98301	0.299104	0.585088	Mtmr9	ENSMUSG00000035078	210376	0.752406
ENSMUSG00000025579_Gaa	0.00120407	6.86709	0.298837	0.58526	Gaa	ENSMUSG00000025579	14387	0.752551
ENSMUSG00000086486_Ift88os	-0.00446529	-0.0979041	0.298809	0.585273	Ift88os	ENSMUSG00000086486	71931	0.752551
ENSMUSG00000002477_Snrpd1	-0.00133982	4.84642	0.298601	0.585403	Snrpd1	ENSMUSG00000002477	20641	0.752665
ENSMUSG00000063972_Nr6a1	-0.00163161	4.81379	0.298554	0.585435	Nr6a1	ENSMUSG00000063972	14536	0.752665
ENSMUSG00000078235_Fam43b	0.00246246	2.32473	0.298373	0.585547	Fam43b	ENSMUSG00000078235	625638	0.75268
ENSMUSG00000006342_Susd2	0.00199575	3.07252	0.298369	0.585549	Susd2	ENSMUSG00000006342	71733	0.75268
ENSMUSG00000097886_Gsg1l2	0.00245853	3.5051	0.298318	0.585582	Gsg1l2	ENSMUSG00000097886	544792	0.75268
ENSMUSG00000103094_Gm37558	-0.00516459	-0.307261	0.298269	0.585612	Gm37558	ENSMUSG00000103094	NA	0.75268
ENSMUSG00000063851_Rnf183	0.00510257	-0.78924	0.298246	0.585627	Rnf183	ENSMUSG00000063851	76072	0.75268
ENSMUSG00000103351_Gm6350	0.00670703	-1.59636	0.298107	0.585713	Gm6350	ENSMUSG00000103351	622737	0.752711
ENSMUSG00000012405_Rpl15	-0.00111772	7.37836	0.298092	0.585724	Rpl15	ENSMUSG00000012405	66480	0.752711
ENSMUSG00000026510_Trp53bp2	-0.000862882	5.44584	0.297784	0.585917	Trp53bp2	ENSMUSG00000026510	209456	0.752913
ENSMUSG00000022354_Ndufb9	-0.00136716	5.50096	0.297676	0.585988	Ndufb9	ENSMUSG00000022354	66218	0.752958
ENSMUSG00000072244_Trim6	0.00662859	-2.17261	0.297298	0.586223	Trim6	ENSMUSG00000072244	94088	0.753213
ENSMUSG00000034412_Tbc1d10a	-0.00129401	3.41491	0.296983	0.586421	Tbc1d10a	ENSMUSG00000034412	103724	0.753381
ENSMUSG00000040138_Ndp	-0.00180721	3.30171	0.296975	0.586426	Ndp	ENSMUSG00000040138	17986	0.753381
ENSMUSG00000030127_Cops7a	-0.000753632	5.79326	0.296832	0.586516	Cops7a	ENSMUSG00000030127	26894	0.75345
ENSMUSG00000031875_Cmtm3	0.00371248	0.665986	0.296678	0.586613	Cmtm3	ENSMUSG00000031875	68119	0.753528
ENSMUSG00000021974_Fgf9	-0.00102545	4.90691	0.296548	0.586695	Fgf9	ENSMUSG00000021974	14180	0.75357
ENSMUSG00000087528_9830144P21Rik	-0.00313478	1.16154	0.296511	0.586718	9830144P21Rik	ENSMUSG00000087528	414086	0.75357
ENSMUSG00000022602_Arc	0.00438354	0.335284	0.296401	0.586788	Arc	ENSMUSG00000022602	11838	0.753613
ENSMUSG00000047897_Ripply2	0.00524199	-0.25835	0.296059	0.587003	Ripply2	ENSMUSG00000047897	382089	0.753843
ENSMUSG00000075703_Selenoi	0.00101975	5.83986	0.296	0.58704	Selenoi	ENSMUSG00000075703	28042	0.753845
ENSMUSG00000097635_Gm26826	0.00908631	-1.46483	0.745994	0.587236	Gm26826	ENSMUSG00000097635	NA	0.754006
ENSMUSG00000114118_Gm48829	-0.00548941	-0.561649	0.295686	0.587239	Gm48829	ENSMUSG00000114118	NA	0.754006
ENSMUSG00000001741_Il16	0.00519752	-0.702384	0.295612	0.587285	Il16	ENSMUSG00000001741	16170	0.754019
ENSMUSG00000056418_BC043934	0.00500083	-0.566741	0.294881	0.587747	BC043934	ENSMUSG00000056418	270185	0.754566
ENSMUSG00000029840_Mtpn	-0.000727351	7.12298	0.294805	0.587796	Mtpn	ENSMUSG00000029840	14489	0.754582
ENSMUSG00000090093_Gm14399	0.00372347	3.07689	0.294763	0.587838	Gm14399	ENSMUSG00000090093	100043761	0.754589
ENSMUSG00000103608_4930442P19Rik	-0.00470863	0.361647	0.294552	0.587956	4930442P19Rik	ENSMUSG00000103608	321013	0.754679
ENSMUSG00000087530_Gm15533	0.00375134	0.573856	0.294513	0.587981	Gm15533	ENSMUSG00000087530	102635153	0.754679
ENSMUSG00000008373_Prpf31	-0.000871346	5.50133	0.294246	0.588149	Prpf31	ENSMUSG00000008373	68988	0.754849
ENSMUSG00000030703_Gdpd3	-0.0042557	1.45066	0.293999	0.588306	Gdpd3	ENSMUSG00000030703	68616	0.755003
ENSMUSG00000081497_Gm15560	-0.00621668	-1.97858	0.293812	0.588424	Gm15560	ENSMUSG00000081497	665035	0.755109
ENSMUSG00000045948_Mrps12	-0.00142252	3.10482	0.293751	0.588464	Mrps12	ENSMUSG00000045948	24030	0.755113
ENSMUSG00000102605_Gm37264	-0.00408445	1.09462	0.293553	0.588589	Gm37264	ENSMUSG00000102605	NA	0.755227
ENSMUSG00000086214_Gm14062	0.00638798	-1.55579	0.293528	0.588644	Gm14062	ENSMUSG00000086214	102635955	0.755237
ENSMUSG00000024972_Lgals12	-0.00386809	0.516417	0.293382	0.588698	Lgals12	ENSMUSG00000024972	56072	0.755237
ENSMUSG00000103845_Gm19026	-0.00534614	-1.03465	0.293369	0.588706	Gm19026	ENSMUSG00000103845	100418138	0.755237
ENSMUSG00000097928_Gm26578	-0.00589822	-1.07225	0.293265	0.588772	Gm26578	ENSMUSG00000097928	102641860	0.755244
ENSMUSG00000044864_Ankrd50	0.00116457	5.92743	0.293246	0.588784	Ankrd50	ENSMUSG00000044864	99696	0.755244
ENSMUSG00000030725_Lipt2	0.00311366	1.44078	0.292728	0.589113	Lipt2	ENSMUSG00000030725	67164	0.755619
ENSMUSG00000044600_Smim7	0.000945576	6.24936	0.291907	0.589635	Smim7	ENSMUSG00000044600	66818	0.756211
ENSMUSG00000020950_Foxg1	0.00727259	0.716204	0.291919	0.589647	Foxg1	ENSMUSG00000020950	15228	0.756211
ENSMUSG00000112964_E430024I08Rik	-0.00200539	3.92917	0.291704	0.589765	E430024I08Rik	ENSMUSG00000112964	622175	0.756315
ENSMUSG00000028841_Cnksr1	0.00267422	1.64295	0.291311	0.590015	Cnksr1	ENSMUSG00000028841	194231	0.75659
ENSMUSG00000075520_Malrd1	0.00426511	-0.183432	0.291246	0.590056	Malrd1	ENSMUSG00000075520	102635496	0.756596
ENSMUSG00000110332_Gm19935	0.00779636	-2.1173	0.290683	0.590416	Gm19935	ENSMUSG00000110332	100503868	0.75701
ENSMUSG00000074346_Kcnd3os	0.00678733	-1.64699	0.290383	0.590608	Kcnd3os	ENSMUSG00000074346	78635	0.757157
ENSMUSG00000020964_Sel1l	-0.0011525	7.33351	0.290363	0.590622	Sel1l	ENSMUSG00000020964	20338	0.757157
ENSMUSG00000045498_Pcdhb3	0.00217733	3.45826	0.290333	0.590639	Pcdhb3	ENSMUSG00000045498	93874	0.757157
ENSMUSG00000021408_Ripk1	0.00170608	3.39811	0.290097	0.59079	Ripk1	ENSMUSG00000021408	19766	0.757185
ENSMUSG00000030226_Lmo3	-0.00422621	0.537982	0.290081	0.5908	Lmo3	ENSMUSG00000030226	109593	0.757185
ENSMUSG00000021036_Sptlc2	-0.000982825	5.61074	0.290053	0.590818	Sptlc2	ENSMUSG00000021036	20773	0.757185
ENSMUSG00000005718_Tfap4	0.0025641	2.18552	0.290027	0.590835	Tfap4	ENSMUSG00000005718	83383	0.757185
ENSMUSG00000035337_Uchl4	-0.0061443	-1.60622	0.290014	0.590844	Uchl4	ENSMUSG00000035337	93841	0.757185
ENSMUSG00000020282_Rhbdf1	0.00294721	2.41074	0.289809	0.590975	Rhbdf1	ENSMUSG00000020282	13650	0.75728
ENSMUSG00000104061_Gm37953	-0.00451152	-0.129177	0.289785	0.59099	Gm37953	ENSMUSG00000104061	NA	0.75728
ENSMUSG00000074268_Amy2a5	-0.0134525	-1.57721	0.289605	0.59113	Amy2a5	ENSMUSG00000074268	109959	0.757371
ENSMUSG00000049775_Tmsb4x	0.00170502	6.33116	0.289597	0.591134	Tmsb4x	ENSMUSG00000049775	19241	0.757371
ENSMUSG00000102317_Gm37628	-0.00548914	0.115045	0.289361	0.591262	Gm37628	ENSMUSG00000102317	NA	0.757473
ENSMUSG00000072693_Gm10401	-0.00598866	0.699552	0.289334	0.591287	Gm10401	ENSMUSG00000072693	100315604	0.757473
ENSMUSG00000006344_Ggt5	-0.00514419	-0.865442	0.289178	0.591378	Ggt5	ENSMUSG00000006344	23887	0.757544
ENSMUSG00000079652_Fam71f2	0.00513466	-0.988483	0.2889	0.591557	Fam71f2	ENSMUSG00000079652	NA	0.757686
ENSMUSG00000106386_Gm42991	0.00506577	1.41817	0.2889	0.591562	Gm42991	ENSMUSG00000106386	NA	0.757686
ENSMUSG00000069305_Hist1h4n	-0.00734942	-1.51117	0.288804	0.591619	Hist1h4n	ENSMUSG00000069305	NA	0.757694
ENSMUSG00000040136_Abcc8	0.00249259	3.77058	0.288781	0.591641	Abcc8	ENSMUSG00000040136	20927	0.757694
ENSMUSG00000038132_Rbm24	0.00285671	1.95354	0.288461	0.591838	Rbm24	ENSMUSG00000038132	666794	0.7579
ENSMUSG00000090168_D630014O11Rik	-0.00697509	-2.19029	0.288327	0.591924	D630014O11Rik	ENSMUSG00000090168	319866	0.757963
ENSMUSG00000096199_Ptrhd1	-0.00262239	2.81576	0.288032	0.592114	Ptrhd1	ENSMUSG00000096199	69709	0.75816
ENSMUSG00000081339_Gm16044	-0.00685017	-2.11318	0.287946	0.592169	Gm16044	ENSMUSG00000081339	100417490	0.758184
ENSMUSG00000022144_Gdnf	0.00484036	-0.770921	0.287645	0.592363	Gdnf	ENSMUSG00000022144	14573	0.758348
ENSMUSG00000031652_N4bp1	0.000707449	6.07812	0.287615	0.592382	N4bp1	ENSMUSG00000031652	80750	0.758348
ENSMUSG00000035293_G2e3	0.00194105	4.74246	0.287564	0.592427	G2e3	ENSMUSG00000035293	217558	0.758348
ENSMUSG00000100593_1700119H24Rik	-0.00505947	-0.230216	0.28752	0.592443	1700119H24Rik	ENSMUSG00000100593	76649	0.758348
ENSMUSG00000111447_Gm48249	-0.00685555	-0.856437	0.565233	0.592539	Gm48249	ENSMUSG00000111447	115487440	0.758423
ENSMUSG00000053965_Pde5a	-0.00257221	3.56421	0.287202	0.592653	Pde5a	ENSMUSG00000053965	242202	0.758524
ENSMUSG00000005667_Mthfd2	-0.00338688	3.16516	0.287142	0.592698	Mthfd2	ENSMUSG00000005667	17768	0.758534
ENSMUSG00000040907_Atp1a3	0.00090578	11.2215	0.286917	0.592831	Atp1a3	ENSMUSG00000040907	232975	0.758629
ENSMUSG00000105929_Gm43693	-0.00483578	-0.0275195	0.350584	0.592872	Gm43693	ENSMUSG00000105929	NA	0.758629
ENSMUSG00000046364_Rpl27a	-0.001563	7.00047	0.28687	0.592882	Rpl27a	ENSMUSG00000046364	26451	0.758629
ENSMUSG00000079334_Nat6	-0.00124961	3.67955	0.286715	0.592961	Nat6	ENSMUSG00000079334	NA	0.758684
ENSMUSG00000112304_Gm35206	0.00664233	-1.64872	0.286727	0.593244	Gm35206	ENSMUSG00000112304	102638712	0.758999
ENSMUSG00000028322_Exosc3	-0.0012075	3.67791	0.286213	0.593284	Exosc3	ENSMUSG00000028322	66362	0.759004
ENSMUSG00000063480_Snu13	0.00104356	5.76945	0.286087	0.593366	Snu13	ENSMUSG00000063480	20826	0.759062
ENSMUSG00000039058_Ak5	0.00210947	2.88979	0.285985	0.593432	Ak5	ENSMUSG00000039058	229949	0.759099
ENSMUSG00000066224_Arid3c	0.00737988	-1.59497	0.285741	0.59359	Arid3c	ENSMUSG00000066224	550619	0.759228
ENSMUSG00000101599_Gm20342	-0.00257969	4.27174	0.285747	0.593605	Gm20342	ENSMUSG00000101599	100504668	0.759228
ENSMUSG00000029909_Prss37	-0.00650784	-1.78698	0.285293	0.593879	Prss37	ENSMUSG00000029909	67690	0.759409
ENSMUSG00000105472_Gm43024	-0.00461843	-0.313819	0.285284	0.593884	Gm43024	ENSMUSG00000105472	NA	0.759409
ENSMUSG00000109032_Gm7972	0.00294253	1.20073	0.285258	0.593901	Gm7972	ENSMUSG00000109032	666190	0.759409
ENSMUSG00000050621_Rps27rt	-0.00281526	0.243672	0.285244	0.593911	Rps27rt	ENSMUSG00000050621	100043813	0.759409
ENSMUSG00000057858_Fam204a	0.00139654	4.74466	0.285214	0.59393	Fam204a	ENSMUSG00000057858	76539	0.759409
ENSMUSG00000035901_Dennd5a	0.000553045	8.02244	0.285105	0.594	Dennd5a	ENSMUSG00000035901	19347	0.759453
ENSMUSG00000102953_Gm37019	-0.00413969	1.31173	0.284958	0.594095	Gm37019	ENSMUSG00000102953	NA	0.759527
ENSMUSG00000073000_Gm10451	0.00741932	-1.99935	0.284936	0.594175	Gm10451	ENSMUSG00000073000	100041694	0.759537
ENSMUSG00000036769_Wdr44	-0.00125552	4.38168	0.284834	0.594176	Wdr44	ENSMUSG00000036769	72404	0.759537
ENSMUSG00000069303_Hist1h2br	-0.00734399	-0.0470385	0.284629	0.594319	Hist1h2br	ENSMUSG00000069303	NA	0.759673
ENSMUSG00000117284_Gm7072	-0.00177437	4.34559	0.28443	0.594437	Gm7072	ENSMUSG00000117284	631624	0.759686
ENSMUSG00000039114_Nrn1	0.00184775	5.66354	0.284462	0.594439	Nrn1	ENSMUSG00000039114	68404	0.759686
ENSMUSG00000082394_Gm4596	0.00613888	-2.14076	0.284363	0.59448	Gm4596	ENSMUSG00000082394	100043702	0.759686
ENSMUSG00000042155_Klhl23	-0.00156394	6.31686	0.284351	0.594507	Klhl23	ENSMUSG00000042155	277396	0.759686
ENSMUSG00000086905_Gm13716	-0.00408009	-0.0725724	0.284316	0.594511	Gm13716	ENSMUSG00000086905	NA	0.759686
ENSMUSG00000091648_C2cd4d	0.00569287	-1.45969	0.284243	0.594558	C2cd4d	ENSMUSG00000091648	271944	0.759699
ENSMUSG00000020111_Micu1	0.000788995	6.59613	0.284104	0.594648	Micu1	ENSMUSG00000020111	216001	0.759734
ENSMUSG00000099893_Gm29245	0.00630847	-1.71068	0.284088	0.594658	Gm29245	ENSMUSG00000099893	NA	0.759734
ENSMUSG00000038244_Mical2	0.00151736	4.09597	0.283908	0.594775	Mical2	ENSMUSG00000038244	320878	0.759836
ENSMUSG00000038195_Rilp	0.00563705	-1.18111	0.283839	0.59482	Rilp	ENSMUSG00000038195	280408	0.759847
ENSMUSG00000048721_Fndc9	-0.00397486	0.858755	0.2837	0.59491	Fndc9	ENSMUSG00000048721	320116	0.759916
ENSMUSG00000038094_Atp13a4	0.00521923	0.32469	0.283555	0.595005	Atp13a4	ENSMUSG00000038094	224079	0.759979
ENSMUSG00000026227_2810459M11Rik	0.00501005	-0.701875	0.28351	0.595033	2810459M11Rik	ENSMUSG00000026227	72792	0.759979
ENSMUSG00000030032_Wdr54	-0.00238202	3.42323	0.283346	0.59514	Wdr54	ENSMUSG00000030032	75659	0.760059
ENSMUSG00000019433_Gipc1	-0.0011467	4.80719	0.283302	0.595169	Gipc1	ENSMUSG00000019433	67903	0.760059
ENSMUSG00000104696_Gm42946	-0.00568368	0.419631	0.283185	0.595246	Gm42946	ENSMUSG00000104696	118567348	0.760111
ENSMUSG00000109836_Gm45884	0.00181241	6.81153	0.283163	0.595285	Gm45884	ENSMUSG00000109836	NA	0.760114
ENSMUSG00000052353_Cemip	0.00256855	3.87525	0.282297	0.595834	Cemip	ENSMUSG00000052353	80982	0.760687
ENSMUSG00000034908_Sidt2	-0.00118834	5.57706	0.282277	0.595834	Sidt2	ENSMUSG00000034908	214597	0.760687
ENSMUSG00000020882_Cacnb1	0.00121994	3.87296	0.282264	0.595843	Cacnb1	ENSMUSG00000020882	12295	0.760687
ENSMUSG00000060166_Zdhhc8	-0.0010258	4.46954	0.326999	0.596006	Zdhhc8	ENSMUSG00000060166	27801	0.760848
ENSMUSG00000097861_Gm26858	-0.00396735	1.94439	0.28148	0.596356	Gm26858	ENSMUSG00000097861	NA	0.761223
ENSMUSG00000055547_Apobec4	0.00667445	-1.98236	0.28145	0.596373	Apobec4	ENSMUSG00000055547	71281	0.761223
ENSMUSG00000103082_Gm38124	0.0038321	0.00374253	0.28116	0.596563	Gm38124	ENSMUSG00000103082	NA	0.761418
ENSMUSG00000028898_Trnau1ap	-0.00149514	4.29965	0.281074	0.596619	Trnau1ap	ENSMUSG00000028898	71787	0.761443
ENSMUSG00000035877_Zhx3	-0.000928849	6.50536	0.280614	0.596919	Zhx3	ENSMUSG00000035877	320799	0.761696
ENSMUSG00000086370_Ftx	0.00202383	5.25379	0.280643	0.596922	Ftx	ENSMUSG00000086370	78878	0.761696
ENSMUSG00000033020_Polr2f	-0.00187729	3.23568	0.280603	0.596926	Polr2f	ENSMUSG00000033020	69833	0.761696
ENSMUSG00000027420_Bfsp1	-0.0126603	2.09549	0.279974	0.597373	Bfsp1	ENSMUSG00000027420	12075	0.762218
ENSMUSG00000107411_Gm19040	-0.00504398	-0.773108	0.279672	0.597535	Gm19040	ENSMUSG00000107411	100418154	0.762379
ENSMUSG00000035431_Sstr1	0.00472589	-0.549876	0.279494	0.597652	Sstr1	ENSMUSG00000035431	20605	0.762481
ENSMUSG00000046699_Slitrk4	0.00301882	3.08975	0.279313	0.597776	Slitrk4	ENSMUSG00000046699	245446	0.762528
ENSMUSG00000030682_Cdipt	-0.000718311	6.31805	0.279266	0.597801	Cdipt	ENSMUSG00000030682	52858	0.762528
ENSMUSG00000090486_BC035947	0.00384426	-0.0870113	0.27925	0.597812	BC035947	ENSMUSG00000090486	269211	0.762528
ENSMUSG00000005994_Tyrp1	0.00760453	3.37361	0.279267	0.597835	Tyrp1	ENSMUSG00000005994	22178	0.762528
ENSMUSG00000050732_Vamp8	-0.00157133	4.21378	0.279042	0.597948	Vamp8	ENSMUSG00000050732	22320	0.762624
ENSMUSG00000110737_4930444F02Rik	0.00522667	-0.487532	0.278978	0.59799	4930444F02Rik	ENSMUSG00000110737	73968	0.762631
ENSMUSG00000048502_Duxbl1	0.00897219	-0.889358	0.27849	0.598324	Duxbl1	ENSMUSG00000048502	278672	0.763011
ENSMUSG00000108152_Gm44152	-0.00554125	-0.962625	0.278368	0.59839	Gm44152	ENSMUSG00000108152	NA	0.763033
ENSMUSG00000104026_Gm37212	0.00518491	-0.484898	0.278307	0.59843	Gm37212	ENSMUSG00000104026	NA	0.763033
ENSMUSG00000072676_Tmem254a	0.00471891	0.733493	0.278274	0.598452	Tmem254a	ENSMUSG00000072676	NA	0.763033
ENSMUSG00000010054_Tusc2	-0.00103264	5.9657	0.278066	0.598588	Tusc2	ENSMUSG00000010054	80385	0.763138
ENSMUSG00000074771_Ankef1	0.00334155	1.24322	0.278037	0.598607	Ankef1	ENSMUSG00000074771	319196	0.763138
ENSMUSG00000007591_Tssk4	0.00757169	-1.83856	0.277368	0.599047	Tssk4	ENSMUSG00000007591	71099	0.763652
ENSMUSG00000025283_Sat1	0.0013424	5.42587	0.277153	0.599192	Sat1	ENSMUSG00000025283	20229	0.763785
ENSMUSG00000023206_Il15ra	0.00445321	-0.708926	0.277098	0.599225	Il15ra	ENSMUSG00000023206	16169	0.763785
ENSMUSG00000015134_Aldh1a3	0.00815016	-0.834534	0.27705	0.599264	Aldh1a3	ENSMUSG00000015134	56847	0.763789
ENSMUSG00000054181_A930012O16Rik	0.00470193	-0.602748	0.276958	0.599317	A930012O16Rik	ENSMUSG00000054181	227923	0.763809
ENSMUSG00000005547_Cyp2a5	-0.0179634	-2.01392	0.276844	0.599408	Cyp2a5	ENSMUSG00000005547	13087	0.763878
ENSMUSG00000071657_Bscl2	0.000748797	5.81945	0.276359	0.599712	Bscl2	ENSMUSG00000071657	14705	0.76418
ENSMUSG00000105974_Gm43318	0.00573263	-1.30973	0.27635	0.599718	Gm43318	ENSMUSG00000105974	NA	0.76418
ENSMUSG00000047225_Olfr684	0.009808	-2.54871	0.276509	0.599777	Olfr684	ENSMUSG00000047225	NA	0.764208
ENSMUSG00000106572_4933417G07Rik	-0.00597101	-1.70568	0.275839	0.600055	4933417G07Rik	ENSMUSG00000106572	71182	0.764481
ENSMUSG00000112390_Gm20208	-0.00556801	-1.8386	0.275824	0.600065	Gm20208	ENSMUSG00000112390	102634058	0.764481
ENSMUSG00000108709_4933431G14Rik	-0.00680499	-1.92623	0.275764	0.600105	4933431G14Rik	ENSMUSG00000108709	71265	0.764485
ENSMUSG00000103309_BC037039	-0.00412179	2.71144	0.275463	0.600321	BC037039	ENSMUSG00000103309	100126030	0.764713
ENSMUSG00000046613_Vwa5b2	0.00283304	3.48342	0.275304	0.600419	Vwa5b2	ENSMUSG00000046613	328643	0.764791
ENSMUSG00000031641_Cbr4	-0.00186283	3.69372	0.275035	0.600587	Cbr4	ENSMUSG00000031641	234309	0.764889
ENSMUSG00000035011_Zbtb7a	0.000783474	6.70744	0.275013	0.600602	Zbtb7a	ENSMUSG00000035011	16969	0.764889
ENSMUSG00000060621_Nkpd1	0.00424992	0.185201	0.275006	0.600606	Nkpd1	ENSMUSG00000060621	69547	0.764889
ENSMUSG00000110423_Gm45736	-0.0109855	-2.83378	0.27507	0.60074	Gm45736	ENSMUSG00000110423	NA	0.765013
ENSMUSG00000026976_Pax8	-0.00482204	-0.352818	0.274664	0.600832	Pax8	ENSMUSG00000026976	18510	0.765084
ENSMUSG00000060989_Gm11847	0.0048886	0.729038	0.2746	0.600875	Gm11847	ENSMUSG00000060989	545592	0.765091
ENSMUSG00000047033_Pcdhb15	0.0030823	3.29341	0.274496	0.600956	Pcdhb15	ENSMUSG00000047033	93886	0.765147
ENSMUSG00000024273_2700062C07Rik	-0.0016733	3.24542	0.274204	0.601137	2700062C07Rik	ENSMUSG00000024273	68046	0.765331
ENSMUSG00000055313_Pgbd1	-0.00358359	2.50455	0.27412	0.601197	Pgbd1	ENSMUSG00000055313	319207	0.765361
ENSMUSG00000032318_Isl2	0.00313511	1.68216	0.273835	0.601382	Isl2	ENSMUSG00000032318	104360	0.765505
ENSMUSG00000097115_1810019N24Rik	0.00605633	-0.889568	0.273785	0.601415	1810019N24Rik	ENSMUSG00000097115	69086	0.765505
ENSMUSG00000031922_Cep57	0.00089782	4.97957	0.273776	0.601421	Cep57	ENSMUSG00000031922	74360	0.765505
ENSMUSG00000097617_Gm10687	0.00522772	-0.911917	0.273596	0.60154	Gm10687	ENSMUSG00000097617	100038560	0.76561
ENSMUSG00000085546_Gm14252	-0.00543169	-1.35388	0.273363	0.601695	Gm14252	ENSMUSG00000085546	NA	0.765685
ENSMUSG00000109810_Gm45592	0.00352884	0.106587	0.273328	0.601719	Gm45592	ENSMUSG00000109810	NA	0.765685
ENSMUSG00000000420_Galnt1	0.000998963	6.13269	0.27332	0.601724	Galnt1	ENSMUSG00000000420	14423	0.765685
ENSMUSG00000111681_Gm47640	0.00224942	2.36424	0.273287	0.601746	Gm47640	ENSMUSG00000111681	NA	0.765685
ENSMUSG00000015889_Lta4h	0.00110018	5.09841	0.273096	0.601873	Lta4h	ENSMUSG00000015889	16993	0.765799
ENSMUSG00000111356_Rpl32l	0.00628162	-1.37787	0.272974	0.601954	Rpl32l	ENSMUSG00000111356	621697	0.765839
ENSMUSG00000038070_Cntln	-0.00114826	5.80457	0.272914	0.601994	Cntln	ENSMUSG00000038070	338349	0.765839
ENSMUSG00000116633_CT009594.1	-0.00535029	-1.50089	0.272866	0.602026	CT009594.1	ENSMUSG00000116633	NA	0.765839
ENSMUSG00000104010_Gm37366	-0.00415236	0.589422	0.272827	0.602052	Gm37366	ENSMUSG00000104010	NA	0.765839
ENSMUSG00000051747_Ttn	-0.00467115	3.47626	0.272435	0.602343	Ttn	ENSMUSG00000051747	22138	0.766152
ENSMUSG00000071796_6820431F20Rik	-0.000992328	7.98924	0.272347	0.602371	6820431F20Rik	ENSMUSG00000071796	547150	0.766152
ENSMUSG00000026303_Mlph	0.0076313	0.40391	0.27226	0.602445	Mlph	ENSMUSG00000026303	171531	0.766199
ENSMUSG00000083844_Ube2d-ps	0.00129502	4.27194	0.272143	0.602507	Ube2d-ps	ENSMUSG00000083844	76508	0.766231
ENSMUSG00000045238_A730035I17Rik	0.00257952	2.22382	0.272021	0.602588	A730035I17Rik	ENSMUSG00000045238	102637492	0.766276
ENSMUSG00000020843_Timm22	-0.00123409	4.62734	0.271979	0.602616	Timm22	ENSMUSG00000020843	56322	0.766276
ENSMUSG00000088088_Rmrp	-0.00616471	0.438772	0.271858	0.602705	Rmrp	ENSMUSG00000088088	19782	0.766342
ENSMUSG00000074736_Syndig1	0.00274524	2.17231	0.271704	0.602799	Syndig1	ENSMUSG00000074736	433485	0.766415
ENSMUSG00000036131_Frmd7	-0.00381662	0.367207	0.271361	0.603028	Frmd7	ENSMUSG00000036131	385354	0.766595
ENSMUSG00000112712_Gm18755	-0.00686957	-2.04199	0.271436	0.603042	Gm18755	ENSMUSG00000112712	100417674	0.766595
ENSMUSG00000107165_Gm43747	-0.00424034	-0.288742	0.271227	0.603118	Gm43747	ENSMUSG00000107165	NA	0.766595
ENSMUSG00000006906_Stambp	0.000842118	4.78222	0.271206	0.603132	Stambp	ENSMUSG00000006906	70527	0.766595
ENSMUSG00000029304_Spp1	0.00291932	3.53112	0.271204	0.603147	Spp1	ENSMUSG00000029304	20750	0.766595
ENSMUSG00000019539_Rcn3	-0.00400398	1.37178	0.271161	0.603162	Rcn3	ENSMUSG00000019539	52377	0.766595
ENSMUSG00000105161_Gm42595	-0.00312915	1.61153	0.271035	0.603246	Gm42595	ENSMUSG00000105161	NA	0.766655
ENSMUSG00000103967_Gm38214	0.00300923	1.80162	0.270775	0.60342	Gm38214	ENSMUSG00000103967	NA	0.766829
ENSMUSG00000082377_Gm14415	0.00532723	-0.51989	0.270486	0.603613	Gm14415	ENSMUSG00000082377	NA	0.766927
ENSMUSG00000021027_Ralgapa1	-0.000876277	7.68855	0.270465	0.603627	Ralgapa1	ENSMUSG00000021027	56784	0.766927
ENSMUSG00000057895_Zfp105	-0.00170902	3.92673	0.270457	0.603632	Zfp105	ENSMUSG00000057895	22646	0.766927
ENSMUSG00000018446_C1qbp	0.00180591	4.65453	0.734695	0.603658	C1qbp	ENSMUSG00000018446	12261	0.766927
ENSMUSG00000109714_Gm35021	0.0100626	-0.338365	1.18281	0.603681	Gm35021	ENSMUSG00000109714	102638463	0.766927
ENSMUSG00000115306_Gm49159	-0.00533268	-1.20632	0.270231	0.603783	Gm49159	ENSMUSG00000115306	NA	0.76701
ENSMUSG00000041624_Gucy1a2	-0.00290808	3.09572	0.27017	0.603829	Gucy1a2	ENSMUSG00000041624	234889	0.767021
ENSMUSG00000104655_Gm43317	-0.00566534	-0.84017	0.269937	0.60398	Gm43317	ENSMUSG00000104655	NA	0.767166
ENSMUSG00000103572_Gm37115	-0.00635384	-1.71938	0.269755	0.604102	Gm37115	ENSMUSG00000103572	NA	0.767271
ENSMUSG00000023216_Epb42	0.00625973	-1.95635	0.269704	0.604137	Epb42	ENSMUSG00000023216	13828	0.767271
ENSMUSG00000084792_1700056N10Rik	0.00442213	-0.111329	0.269547	0.604241	1700056N10Rik	ENSMUSG00000084792	73392	0.767301
ENSMUSG00000022715_Tmem114	0.00555933	-0.99306	0.269505	0.60427	Tmem114	ENSMUSG00000022715	74720	0.767301
ENSMUSG00000062421_Arf2	0.00071459	5.49045	0.269504	0.604271	Arf2	ENSMUSG00000062421	11841	0.767301
ENSMUSG00000037624_Kcnk2	-0.00295587	1.91177	0.269433	0.604318	Kcnk2	ENSMUSG00000037624	16526	0.767314
ENSMUSG00000036840_Siah1a	-0.000994309	5.32445	0.269304	0.604404	Siah1a	ENSMUSG00000036840	20437	0.767377
ENSMUSG00000055041_Commd5	0.0021523	3.03181	0.269241	0.604447	Commd5	ENSMUSG00000055041	66398	0.767384
ENSMUSG00000055148_Klf2	-0.00419353	1.10862	0.26918	0.604487	Klf2	ENSMUSG00000055148	16598	0.767389
ENSMUSG00000006369_Fbln1	-0.00953593	2.60158	0.269061	0.604601	Fbln1	ENSMUSG00000006369	14114	0.767486
ENSMUSG00000005078_Jkamp	-0.000742818	5.46454	0.268953	0.60464	Jkamp	ENSMUSG00000005078	104771	0.767489
ENSMUSG00000108102_Gm44437	-0.00487886	-1.08339	0.268881	0.604688	Gm44437	ENSMUSG00000108102	NA	0.767503
ENSMUSG00000046280_She	0.00386355	1.13492	0.268739	0.604784	She	ENSMUSG00000046280	214547	0.767577
ENSMUSG00000082596_Gm14227	-0.0060261	-1.66032	0.268622	0.604862	Gm14227	ENSMUSG00000082596	668931	0.76763
ENSMUSG00000029765_Plxna4	0.00154126	5.33127	0.268524	0.604939	Plxna4	ENSMUSG00000029765	243743	0.767634
ENSMUSG00000071722_Spin4	0.00325175	0.869895	0.268459	0.604971	Spin4	ENSMUSG00000071722	270624	0.767634
ENSMUSG00000073787_Gm10575	0.00478692	-0.556827	0.268453	0.604976	Gm10575	ENSMUSG00000073787	100126795	0.767634
ENSMUSG00000097842_9330104G04Rik	0.0032509	1.30726	0.268331	0.605058	9330104G04Rik	ENSMUSG00000097842	320950	0.767691
ENSMUSG00000091784_Gm17022	-0.00392999	0.709534	0.268171	0.605165	Gm17022	ENSMUSG00000091784	NA	0.767781
ENSMUSG00000050697_Prkaa1	-0.000879922	5.74719	0.267886	0.605357	Prkaa1	ENSMUSG00000050697	105787	0.767977
ENSMUSG00000057123_Gja5	0.00635387	-1.23128	0.267427	0.605666	Gja5	ENSMUSG00000057123	14613	0.768322
ENSMUSG00000110997_2610028D06Rik	-0.00372567	3.38986	0.267336	0.60575	2610028D06Rik	ENSMUSG00000110997	76359	0.768345
ENSMUSG00000029188_Slc34a2	-0.014815	-1.50841	0.267268	0.605858	Slc34a2	ENSMUSG00000029188	20531	0.768345
ENSMUSG00000083380_Ndufb4c	-0.00400982	3.08649	0.267173	0.605859	Ndufb4c	ENSMUSG00000083380	100041273	0.768345
ENSMUSG00000112358_Gm33869	0.00327235	2.54156	0.26713	0.605868	Gm33869	ENSMUSG00000112358	102636931	0.768345
ENSMUSG00000020108_Ddit4	0.00105169	6.10465	0.267126	0.605868	Ddit4	ENSMUSG00000020108	74747	0.768345
ENSMUSG00000046341_Gm11223	0.00489474	-0.426318	0.266846	0.606058	Gm11223	ENSMUSG00000046341	100039888	0.768538
ENSMUSG00000028962_Slc4a2	0.00110596	5.19703	0.266645	0.606193	Slc4a2	ENSMUSG00000028962	20535	0.768646
ENSMUSG00000030322_Mbd4	-0.00156219	3.83763	0.26661	0.606217	Mbd4	ENSMUSG00000030322	17193	0.768646
ENSMUSG00000026361_Cdc73	-0.000862417	6.97506	0.26642	0.606345	Cdc73	ENSMUSG00000026361	214498	0.768706
ENSMUSG00000107182_Gm43268	-0.00214438	3.42954	0.26637	0.606379	Gm43268	ENSMUSG00000107182	NA	0.768706
ENSMUSG00000105048_Gm42966	0.00390457	1.93327	0.266322	0.606412	Gm42966	ENSMUSG00000105048	NA	0.768706
ENSMUSG00000026687_Aldh9a1	0.000914538	5.19717	0.266306	0.606422	Aldh9a1	ENSMUSG00000026687	56752	0.768706
ENSMUSG00000009640_Dmap1	-0.00180113	4.26761	0.266268	0.606449	Dmap1	ENSMUSG00000009640	66233	0.768706
ENSMUSG00000032517_Mobp	-0.0168985	1.5282	0.266209	0.606519	Mobp	ENSMUSG00000032517	17433	0.768748
ENSMUSG00000034218_Atm	0.00124568	5.72995	0.266112	0.606556	Atm	ENSMUSG00000034218	11920	0.768748
ENSMUSG00000044276_4933427E11Rik	0.00515824	-0.972628	0.265886	0.606706	4933427E11Rik	ENSMUSG00000044276	66769	0.768891
ENSMUSG00000027366_Sppl2a	-0.00102469	5.38728	0.265766	0.606787	Sppl2a	ENSMUSG00000027366	66552	0.768947
ENSMUSG00000038425_Poli	-0.00104817	3.91945	0.265508	0.606961	Poli	ENSMUSG00000038425	26447	0.769121
ENSMUSG00000106904_Gm43029	-0.00406535	0.681393	0.265257	0.607131	Gm43029	ENSMUSG00000106904	NA	0.769289
ENSMUSG00000052544_St6galnac3	-0.00300848	1.83017	0.265097	0.60724	St6galnac3	ENSMUSG00000052544	20447	0.76938
ENSMUSG00000032040_Dcps	0.00105337	4.52619	0.264891	0.607379	Dcps	ENSMUSG00000032040	69305	0.769499
ENSMUSG00000041014_Nrg3	0.00238182	3.66109	0.264831	0.607425	Nrg3	ENSMUSG00000041014	18183	0.769499
ENSMUSG00000074664_A830092H15Rik	-0.00596488	-1.41505	0.264794	0.607445	A830092H15Rik	ENSMUSG00000074664	100379095	0.769499
ENSMUSG00000044165_Bcl2l15	0.00330246	1.01309	0.264716	0.607498	Bcl2l15	ENSMUSG00000044165	229672	0.769519
ENSMUSG00000051124_Gimap9	0.00635522	-1.72689	0.264645	0.607546	Gimap9	ENSMUSG00000051124	317758	0.769534
ENSMUSG00000018965_Ywhah	0.000938015	7.53229	0.264485	0.607655	Ywhah	ENSMUSG00000018965	22629	0.769624
ENSMUSG00000079070_Gm3985	-0.00441208	-0.0897059	0.264358	0.607741	Gm3985	ENSMUSG00000079070	100042715	0.769686
ENSMUSG00000026276_Sept2	0.00145388	5.88915	0.264307	0.607789	2024-09-02	ENSMUSG00000026276	NA	0.769701
ENSMUSG00000036832_Lpar3	0.00616268	-1.16573	0.263956	0.608013	Lpar3	ENSMUSG00000036832	65086	0.769938
ENSMUSG00000073207_Ccdc160	-0.00836936	0.357374	1.25626	0.608194	Ccdc160	ENSMUSG00000073207	434778	0.770023
ENSMUSG00000084842_Pabpc1l2b-ps	-0.00301284	2.20005	0.263676	0.608204	Pabpc1l2b-ps	ENSMUSG00000084842	NA	0.770023
ENSMUSG00000050910_Cdr2l	0.00110633	4.15729	0.263633	0.608233	Cdr2l	ENSMUSG00000050910	237988	0.770023
ENSMUSG00000023995_Tspo2	-0.00997611	-0.501624	0.263726	0.608278	Tspo2	ENSMUSG00000023995	70026	0.770023
ENSMUSG00000086448_9330162012Rik	0.00332968	1.34186	0.263554	0.608287	9330162012Rik	ENSMUSG00000086448	493800	0.770023
ENSMUSG00000114376_Gm18807	-0.0107074	-1.69357	0.263554	0.608302	Gm18807	ENSMUSG00000114376	100417752	0.770023
ENSMUSG00000034485_Uaca	-0.00144309	4.9778	0.263435	0.60837	Uaca	ENSMUSG00000034485	72565	0.770061
ENSMUSG00000059060_Rad51b	0.00438251	-0.803245	0.263373	0.60841	Rad51b	ENSMUSG00000059060	19363	0.770065
ENSMUSG00000107655_Gm44220	0.00393464	0.383755	0.263203	0.608526	Gm44220	ENSMUSG00000107655	NA	0.770165
ENSMUSG00000063623_C230062I16Rik	0.00294204	0.694113	0.262963	0.608689	C230062I16Rik	ENSMUSG00000063623	625421	0.770304
ENSMUSG00000050711_Scg2	0.0010234	8.7376	0.262931	0.608711	Scg2	ENSMUSG00000050711	20254	0.770304
ENSMUSG00000104661_Gm42768	0.00559038	-0.882398	0.262878	0.608747	Gm42768	ENSMUSG00000104661	NA	0.770304
ENSMUSG00000105875_Gm43518	0.00697956	-1.77677	0.262496	0.609007	Gm43518	ENSMUSG00000105875	NA	0.770586
ENSMUSG00000028847_Trappc3	-0.000898459	5.53367	0.262282	0.609153	Trappc3	ENSMUSG00000028847	27096	0.770682
ENSMUSG00000103062_Gm37200	-0.00525138	-1.46016	0.262259	0.609169	Gm37200	ENSMUSG00000103062	NA	0.770682
ENSMUSG00000033228_Scaf11	-0.00076979	7.88456	0.262222	0.609194	Scaf11	ENSMUSG00000033228	72193	0.770682
ENSMUSG00000054893_Zfp667	-0.00149186	4.03986	0.261948	0.609381	Zfp667	ENSMUSG00000054893	384763	0.770872
ENSMUSG00000032911_Cspg4	0.00428402	0.867737	0.261721	0.609536	Cspg4	ENSMUSG00000032911	121021	0.771021
ENSMUSG00000028602_Tnfrsf8	-0.00652079	2.76515	0.261656	0.609606	Tnfrsf8	ENSMUSG00000028602	21941	0.771028
ENSMUSG00000113491_Gm19221	-0.003696	0.788382	0.261604	0.609615	Gm19221	ENSMUSG00000113491	100418453	0.771028
ENSMUSG00000063902_Gm7964	0.001066	4.09762	0.261367	0.609778	Gm7964	ENSMUSG00000063902	666170	0.771168
ENSMUSG00000073609_D2hgdh	0.00176442	3.36613	0.261334	0.6098	D2hgdh	ENSMUSG00000073609	98314	0.771168
ENSMUSG00000063172_Hspb11	-0.00194717	2.55598	0.261148	0.609927	Hspb11	ENSMUSG00000063172	72938	0.77124
ENSMUSG00000015942_Gtf2ird2	0.000977275	4.72732	0.261142	0.609932	Gtf2ird2	ENSMUSG00000015942	114674	0.77124
ENSMUSG00000116478_Gm18890	0.00562024	-0.972292	0.260725	0.610217	Gm18890	ENSMUSG00000116478	100417898	0.771554
ENSMUSG00000019802_Sec63	0.000577953	7.13921	0.260665	0.610257	Sec63	ENSMUSG00000019802	140740	0.771558
ENSMUSG00000067878_Map7d3	-0.00434877	-0.612362	0.260567	0.610325	Map7d3	ENSMUSG00000067878	320923	0.771597
ENSMUSG00000015879_Fam184b	0.00172199	5.20075	0.260414	0.610444	Fam184b	ENSMUSG00000015879	58227	0.771685
ENSMUSG00000103047_Gm37310	0.00429494	1.3063	0.260333	0.610485	Gm37310	ENSMUSG00000103047	NA	0.771685
ENSMUSG00000025226_Fbxl15	0.0025948	2.70221	0.260303	0.610506	Fbxl15	ENSMUSG00000025226	68431	0.771685
ENSMUSG00000108154_Gm44033	-0.0045705	0.185463	0.260129	0.610625	Gm44033	ENSMUSG00000108154	NA	0.771789
ENSMUSG00000051067_Lingo3	0.000904372	5.79142	0.260009	0.610707	Lingo3	ENSMUSG00000051067	237403	0.771845
ENSMUSG00000030344_Akap3	0.00692177	-2.14154	0.259885	0.610792	Akap3	ENSMUSG00000030344	11642	0.771906
ENSMUSG00000039545_Flicr	0.00367835	0.42403	0.259651	0.610953	Flicr	ENSMUSG00000039545	78185	0.772029
ENSMUSG00000105733_Gm42973	-0.00564507	-1.27481	0.259635	0.610964	Gm42973	ENSMUSG00000105733	NA	0.772029
ENSMUSG00000021192_Golga5	-0.000890512	4.97922	0.259492	0.611062	Golga5	ENSMUSG00000021192	27277	0.772106
ENSMUSG00000105935_Gm43628	-0.00509363	-1.32287	0.259301	0.611193	Gm43628	ENSMUSG00000105935	NA	0.772198
ENSMUSG00000051811_Cox6b2	-0.00284334	1.34647	0.259278	0.611209	Cox6b2	ENSMUSG00000051811	333182	0.772198
ENSMUSG00000085093_Gm12737	0.00426114	-0.575458	0.258971	0.61142	Gm12737	ENSMUSG00000085093	NA	0.772418
ENSMUSG00000090674_Gm17082	-0.00638032	-1.60653	0.258832	0.611516	Gm17082	ENSMUSG00000090674	100306977	0.772491
ENSMUSG00000074627_Mroh8	-0.00429184	-0.517291	0.258757	0.611567	Mroh8	ENSMUSG00000074627	629499	0.77251
ENSMUSG00000083104_Gm12917	0.00588903	-1.9648	0.2587	0.611606	Gm12917	ENSMUSG00000083104	664991	0.772512
ENSMUSG00000110088_Gm45343	0.00500504	-1.33821	0.258318	0.611869	Gm45343	ENSMUSG00000110088	NA	0.772756
ENSMUSG00000087367_Gm15491	-0.00683336	-1.10636	0.258312	0.611873	Gm15491	ENSMUSG00000087367	NA	0.772756
ENSMUSG00000057133_Chd6	0.000748928	7.71194	0.258173	0.611969	Chd6	ENSMUSG00000057133	71389	0.77283
ENSMUSG00000036923_Stox1	0.00356164	0.546954	0.258106	0.612015	Stox1	ENSMUSG00000036923	216021	0.772841
ENSMUSG00000045996_Polr2k	-0.00173675	3.54491	0.258036	0.612063	Polr2k	ENSMUSG00000045996	17749	0.772855
ENSMUSG00000039960_Rhou	0.00188662	3.87108	0.257968	0.61211	Rhou	ENSMUSG00000039960	69581	0.772867
ENSMUSG00000080268_Brms1	0.00172472	3.37507	0.257744	0.612264	Brms1	ENSMUSG00000080268	107392	0.773014
ENSMUSG00000085665_Gm12059	-0.00348777	1.0751	0.257692	0.612301	Gm12059	ENSMUSG00000085665	100042875	0.773014
ENSMUSG00000042558_Adprhl2	0.00100411	4.51197	0.257637	0.612339	Adprhl2	ENSMUSG00000042558	NA	0.773015
ENSMUSG00000041616_Nppa	-0.00634495	-1.08575	0.257496	0.612435	Nppa	ENSMUSG00000041616	230899	0.77309
ENSMUSG00000033933_Vhl	-0.000948302	5.21339	0.25742	0.612488	Vhl	ENSMUSG00000033933	22346	0.773109
ENSMUSG00000043099_Hic1	-0.00432278	-0.148628	0.257237	0.612614	Hic1	ENSMUSG00000043099	15248	0.773222
ENSMUSG00000069184_Zfp72	0.00234945	2.26989	0.257049	0.612744	Zfp72	ENSMUSG00000069184	238722	0.773296
ENSMUSG00000000416_Cttnbp2	0.00106626	6.0847	0.257044	0.612748	Cttnbp2	ENSMUSG00000000416	30785	0.773296
ENSMUSG00000050147_F2rl3	-0.00452856	0.0432679	0.256818	0.612903	F2rl3	ENSMUSG00000050147	14065	0.773436
ENSMUSG00000074824_Rslcan18	-0.00578255	-0.558602	0.256763	0.612941	Rslcan18	ENSMUSG00000074824	432770	0.773436
ENSMUSG00000024354_Slc23a1	-0.00493303	-0.949097	0.256723	0.612969	Slc23a1	ENSMUSG00000024354	20522	0.773436
ENSMUSG00000110706_Gm45709	-0.00495323	-0.519974	0.256531	0.613102	Gm45709	ENSMUSG00000110706	NA	0.773557
ENSMUSG00000033983_Coil	0.00146383	4.32066	0.256445	0.613161	Coil	ENSMUSG00000033983	12812	0.77358
ENSMUSG00000087366_Junos	0.00575056	-1.93779	0.256396	0.613195	Junos	ENSMUSG00000087366	230451	0.77358
ENSMUSG00000005514_Por	0.000882276	5.85573	0.256293	0.613267	Por	ENSMUSG00000005514	18984	0.773623
ENSMUSG00000045587_BC049730	-0.00968961	-2.15943	0.257447	0.613508	BC049730	ENSMUSG00000045587	NA	0.773881
ENSMUSG00000031189_Aff2	0.0024799	3.5098	0.255892	0.61355	Aff2	ENSMUSG00000031189	14266	0.773887
ENSMUSG00000009246_Trpm5	0.00709918	-1.98759	0.255734	0.613654	Trpm5	ENSMUSG00000009246	56843	0.77397
ENSMUSG00000058638_Zfp110	-0.000697936	5.80962	0.255495	0.613819	Zfp110	ENSMUSG00000058638	65020	0.774132
ENSMUSG00000097265_Gm26803	0.00285765	1.85531	0.255213	0.614015	Gm26803	ENSMUSG00000097265	105245570	0.774332
ENSMUSG00000041961_Znrf3	0.00147578	4.37267	0.255129	0.614073	Znrf3	ENSMUSG00000041961	407821	0.774358
ENSMUSG00000088170_Gm25219	-0.00524486	-1.68408	0.25478	0.614315	Gm25219	ENSMUSG00000088170	NA	0.774512
ENSMUSG00000020634_Ubxn2a	0.000768255	6.48567	0.254758	0.614331	Ubxn2a	ENSMUSG00000020634	217379	0.774512
ENSMUSG00000070448_Vmn2r89	-0.00556043	-1.0909	0.254742	0.614342	Vmn2r89	ENSMUSG00000070448	22301	0.774512
ENSMUSG00000050608_Minos1	-0.00102541	5.52441	0.254718	0.614359	Minos1	ENSMUSG00000050608	NA	0.774512
ENSMUSG00000106337_Gm42478	0.00641441	-1.94836	0.254686	0.614381	Gm42478	ENSMUSG00000106337	NA	0.774512
ENSMUSG00000114246_Gm48603	-0.00745758	-1.84892	0.254628	0.614421	Gm48603	ENSMUSG00000114246	NA	0.774515
ENSMUSG00000018707_Dync1h1	-0.000955328	9.93942	0.254261	0.614676	Dync1h1	ENSMUSG00000018707	13424	0.77479
ENSMUSG00000030353_Tead4	-0.00546	-1.64959	0.254193	0.614724	Tead4	ENSMUSG00000030353	21679	0.774803
ENSMUSG00000092536_Gm20501	0.00330133	0.97359	0.253965	0.614882	Gm20501	ENSMUSG00000092536	102635300	0.774956
ENSMUSG00000063856_Gpx1	0.00181502	4.58575	0.253829	0.614987	Gpx1	ENSMUSG00000063856	14775	0.775041
ENSMUSG00000113326_Gm47586	-0.00622867	-1.97051	0.253656	0.615097	Gm47586	ENSMUSG00000113326	NA	0.775133
ENSMUSG00000055629_B4galnt4	0.00153502	4.63401	0.253572	0.615157	B4galnt4	ENSMUSG00000055629	330671	0.775161
ENSMUSG00000085274_BC046401	-0.00491658	-0.638769	0.253259	0.615374	BC046401	ENSMUSG00000085274	394191	0.775388
ENSMUSG00000030782_Tgfb1i1	-0.00259327	1.99447	0.253108	0.615479	Tgfb1i1	ENSMUSG00000030782	21804	0.775473
ENSMUSG00000111325_Gm47140	-0.00304066	1.91135	0.252963	0.615581	Gm47140	ENSMUSG00000111325	NA	0.775554
ENSMUSG00000000682_Cd52	0.00500715	0.0511219	0.25288	0.615638	Cd52	ENSMUSG00000000682	23833	0.77558
ENSMUSG00000031089_Slc6a14	-0.0138535	-0.735681	0.252515	0.615916	Slc6a14	ENSMUSG00000031089	56774	0.775882
ENSMUSG00000075707_Dio3	0.00646521	-0.137949	0.252403	0.615976	Dio3	ENSMUSG00000075707	107585	0.775909
ENSMUSG00000111977_Gm47163	0.00218738	3.0147	0.252346	0.616011	Gm47163	ENSMUSG00000111977	NA	0.775909
ENSMUSG00000027015_Cybrd1	-0.00406911	1.59206	0.252156	0.616145	Cybrd1	ENSMUSG00000027015	73649	0.776025
ENSMUSG00000113654_Gm30893	-0.00345103	1.03788	0.251957	0.616283	Gm30893	ENSMUSG00000113654	102632948	0.776025
ENSMUSG00000009076_Zmat5	-0.00174128	2.87671	0.251931	0.616301	Zmat5	ENSMUSG00000009076	67178	0.776025
ENSMUSG00000106665_Gm43389	-0.00333144	1.36118	0.25182	0.616379	Gm43389	ENSMUSG00000106665	NA	0.776025
ENSMUSG00000035183_Slc24a5	-0.00602692	1.11294	0.251834	0.616383	Slc24a5	ENSMUSG00000035183	317750	0.776025
ENSMUSG00000010592_Dazl	0.00453952	-1.11049	0.251808	0.616387	Dazl	ENSMUSG00000010592	13164	0.776025
ENSMUSG00000102533_Gm37226	0.00244126	4.06076	0.251801	0.616407	Gm37226	ENSMUSG00000102533	NA	0.776025
ENSMUSG00000112445_Gm47830	-0.00707368	-2.38882	0.251721	0.616448	Gm47830	ENSMUSG00000112445	NA	0.776025
ENSMUSG00000074354_Arhgap20os	0.00653036	-2.12165	0.251702	0.616461	Arhgap20os	ENSMUSG00000074354	408028	0.776025
ENSMUSG00000029507_Pus1	0.001631	2.78868	0.251671	0.616483	Pus1	ENSMUSG00000029507	56361	0.776025
ENSMUSG00000022469_Rapgef3	0.00238933	2.2908	0.251627	0.616514	Rapgef3	ENSMUSG00000022469	223864	0.776025
ENSMUSG00000020154_Ptprb	-0.00282786	4.84329	0.251339	0.616746	Ptprb	ENSMUSG00000020154	19263	0.776269
ENSMUSG00000036528_Ppfibp2	-0.0036572	1.3615	0.251235	0.616788	Ppfibp2	ENSMUSG00000036528	19024	0.776276
ENSMUSG00000116275_Zc3h11a	-0.00380064	6.24431	0.251203	0.616845	Zc3h11a	ENSMUSG00000116275	70579	0.7763
ENSMUSG00000105801_C430019N01Rik	0.00593952	-1.04132	0.251001	0.616953	C430019N01Rik	ENSMUSG00000105801	402751	0.776389
ENSMUSG00000021798_Ldb3	-0.00338129	1.31599	0.250891	0.61703	Ldb3	ENSMUSG00000021798	24131	0.776439
ENSMUSG00000087252_Gm14379	0.00575198	-1.7913	0.250705	0.61716	Gm14379	ENSMUSG00000087252	100270707	0.776472
ENSMUSG00000108455_Gm44745	-0.00590414	-1.79689	0.250676	0.617181	Gm44745	ENSMUSG00000108455	NA	0.776472
ENSMUSG00000020328_Nudcd2	-0.00205119	3.06474	0.25066	0.617192	Nudcd2	ENSMUSG00000020328	52653	0.776472
ENSMUSG00000051639_Gm5812	-0.00661076	-1.43684	0.25064	0.617205	Gm5812	ENSMUSG00000051639	NA	0.776472
ENSMUSG00000024987_Cyp26a1	0.00606433	1.21736	0.25061	0.617243	Cyp26a1	ENSMUSG00000024987	13082	0.776473
ENSMUSG00000032330_Cox7a2	0.00134999	5.59088	0.25054	0.617284	Cox7a2	ENSMUSG00000032330	12866	0.776477
ENSMUSG00000081965_Gm11620	-0.00461952	-1.26172	0.2504	0.617374	Gm11620	ENSMUSG00000081965	666771	0.776515
ENSMUSG00000042854_Trp53rkb	-0.00215811	2.61672	0.250336	0.617419	Trp53rkb	ENSMUSG00000042854	76367	0.776515
ENSMUSG00000105881_4932422M17Rik	-0.00172179	4.89575	0.250343	0.617426	4932422M17Rik	ENSMUSG00000105881	74366	0.776515
ENSMUSG00000039686_Zer1	-0.000731364	6.6858	0.250257	0.617475	Zer1	ENSMUSG00000039686	227693	0.776529
ENSMUSG00000107363_Gm43373	0.0057014	-1.6604	0.249987	0.617664	Gm43373	ENSMUSG00000107363	NA	0.77672
ENSMUSG00000041012_Cmtm8	0.00326235	0.843901	0.249774	0.617814	Cmtm8	ENSMUSG00000041012	70031	0.776775
ENSMUSG00000092090_Gm3294	0.00309481	1.91989	0.249768	0.617818	Gm3294	ENSMUSG00000092090	100041367	0.776775
ENSMUSG00000034892_Rps29	-0.00183421	6.29182	0.249804	0.617819	Rps29	ENSMUSG00000034892	20090	0.776775
ENSMUSG00000023027_Atf1	-0.000944892	4.61808	0.249641	0.617908	Atf1	ENSMUSG00000023027	11908	0.776804
ENSMUSG00000114163_Gm32296	-0.0061719	-1.49203	0.249627	0.617917	Gm32296	ENSMUSG00000114163	102634795	0.776804
ENSMUSG00000024906_Mus81	0.00202982	3.38366	0.249396	0.61808	Mus81	ENSMUSG00000024906	71711	0.776961
ENSMUSG00000097526_Gm26847	0.00538506	0.191173	0.2491	0.618289	Gm26847	ENSMUSG00000097526	102633407	0.77714
ENSMUSG00000060244_Alyref2	-0.00227805	2.82663	0.249088	0.618297	Alyref2	ENSMUSG00000060244	56009	0.77714
ENSMUSG00000029649_Pomp	-0.00105983	5.60289	0.249007	0.618354	Pomp	ENSMUSG00000029649	66537	0.777164
ENSMUSG00000009927_Rps25	-0.00152059	6.79083	0.248824	0.618504	Rps25	ENSMUSG00000009927	75617	0.777306
ENSMUSG00000033760_Rbm4b	-0.00112504	6.35198	0.248485	0.618726	Rbm4b	ENSMUSG00000033760	66704	0.777528
ENSMUSG00000020003_Pex7	0.00147883	4.80972	0.500214	0.618756	Pex7	ENSMUSG00000020003	18634	0.777528
ENSMUSG00000061898_Rbak	0.00161692	3.78417	0.248385	0.618792	Rbak	ENSMUSG00000061898	57782	0.777528
ENSMUSG00000068794_Col28a1	-0.0059442	-1.31931	0.247702	0.619275	Col28a1	ENSMUSG00000068794	213945	0.778087
ENSMUSG00000025959_Klf7	0.00110958	5.0905	0.247463	0.619444	Klf7	ENSMUSG00000025959	93691	0.778253
ENSMUSG00000093540_4930505M18Rik	-0.00530721	-1.41053	0.247322	0.619544	4930505M18Rik	ENSMUSG00000093540	67641	0.778331
ENSMUSG00000063808_Gpatch1	-0.000854584	4.65331	0.247071	0.619721	Gpatch1	ENSMUSG00000063808	67471	0.778455
ENSMUSG00000047935_Sox1ot	-0.0126818	-2.06546	0.247118	0.619728	Sox1ot	ENSMUSG00000047935	434280	0.778455
ENSMUSG00000079641_Rpl39	0.00177756	4.93875	0.247036	0.619761	Rpl39	ENSMUSG00000079641	67248	0.778455
ENSMUSG00000030815_Phkg2	0.000996358	4.74046	0.246956	0.619803	Phkg2	ENSMUSG00000030815	68961	0.778455
ENSMUSG00000082343_Gm14404	0.009112	-2.85061	0.246918	0.619829	Gm14404	ENSMUSG00000082343	108168735	0.778455
ENSMUSG00000053825_Ppfia2	-0.000661632	6.90734	0.246777	0.619929	Ppfia2	ENSMUSG00000053825	327814	0.778533
ENSMUSG00000039521_Foxp3	0.0049256	-0.789885	0.24662	0.620041	Foxp3	ENSMUSG00000039521	20371	0.778582
ENSMUSG00000041716_Gm20604	0.0014337	4.48874	0.246617	0.620043	Gm20604	ENSMUSG00000041716	100859931	0.778582
ENSMUSG00000109362_Gm44562	-0.00438124	-0.132647	0.246394	0.620201	Gm44562	ENSMUSG00000109362	NA	0.778734
ENSMUSG00000018417_Myo1b	0.00159675	5.30835	0.245906	0.620561	Myo1b	ENSMUSG00000018417	17912	0.779094
ENSMUSG00000041633_Kctd12b	-0.00302402	1.94834	0.245884	0.620563	Kctd12b	ENSMUSG00000041633	207474	0.779094
ENSMUSG00000105574_Gm43648	0.00589403	-1.82574	0.245761	0.620651	Gm43648	ENSMUSG00000105574	NA	0.779132
ENSMUSG00000000171_Sdhd	-0.000990041	5.20546	0.245735	0.620669	Sdhd	ENSMUSG00000000171	66925	0.779132
ENSMUSG00000117192_AC151284.1	-0.00419232	-0.584953	0.245649	0.620729	AC151284.1	ENSMUSG00000117192	NA	0.779162
ENSMUSG00000005054_Cstb	0.00149661	3.53658	0.245337	0.620952	Cstb	ENSMUSG00000005054	13014	0.779394
ENSMUSG00000109636_Gm45644	-0.0131282	-2.30751	0.803679	0.621163	Gm45644	ENSMUSG00000109636	NA	0.779563
ENSMUSG00000063952_Brpf3	0.000777836	5.02644	0.244999	0.621192	Brpf3	ENSMUSG00000063952	268936	0.779563
ENSMUSG00000026196_Bard1	0.00348317	0.890994	0.244942	0.621233	Bard1	ENSMUSG00000026196	12021	0.779563
ENSMUSG00000097165_2210008F06Rik	0.00648381	-2.00792	0.244936	0.621237	2210008F06Rik	ENSMUSG00000097165	70057	0.779563
ENSMUSG00000074467_Gm10702	0.0142169	-1.21615	0.244896	0.621292	Gm10702	ENSMUSG00000074467	NA	0.779586
ENSMUSG00000046329_Slc25a23	0.00102501	7.23004	0.244754	0.621367	Slc25a23	ENSMUSG00000046329	66972	0.779632
ENSMUSG00000037344_Slc12a9	-0.00190711	4.63608	0.244721	0.621404	Slc12a9	ENSMUSG00000037344	83704	0.779632
ENSMUSG00000062997_Rpl35	-0.00168292	5.93852	0.244498	0.621571	Rpl35	ENSMUSG00000062997	66489	0.779794
ENSMUSG00000026688_Mgst3	0.00230463	3.36961	0.244291	0.621696	Mgst3	ENSMUSG00000026688	66447	0.779905
ENSMUSG00000055053_Nfic	-0.000582616	7.36123	0.243852	0.622009	Nfic	ENSMUSG00000055053	18029	0.78025
ENSMUSG00000057818_1600029O15Rik	-0.00425103	-0.750255	0.243734	0.622094	1600029O15Rik	ENSMUSG00000057818	665268	0.780309
ENSMUSG00000083207_Gm14780	0.00614297	-1.86273	0.243675	0.622136	Gm14780	ENSMUSG00000083207	100302595	0.780315
ENSMUSG00000040374_Pex2	-0.000810719	5.83401	0.243217	0.622463	Pex2	ENSMUSG00000040374	19302	0.780678
ENSMUSG00000048406_B330016D10Rik	-0.0024341	2.36065	0.243157	0.622506	B330016D10Rik	ENSMUSG00000048406	320456	0.780685
ENSMUSG00000032123_Dpagt1	-0.00190837	3.32659	0.242607	0.6229	Dpagt1	ENSMUSG00000032123	13478	0.781131
ENSMUSG00000039372_March4	0.00166158	4.7693	0.241898	0.623416	2024-03-04	ENSMUSG00000039372	NA	0.781623
ENSMUSG00000105265_Sox2ot	-0.00236016	3.01202	0.241821	0.623463	Sox2ot	ENSMUSG00000105265	320478	0.781623
ENSMUSG00000025609_Mkln1	-0.00069625	7.66374	0.241796	0.623481	Mkln1	ENSMUSG00000025609	27418	0.781623
ENSMUSG00000039361_Picalm	-0.00060564	7.32542	0.241784	0.62349	Picalm	ENSMUSG00000039361	233489	0.781623
ENSMUSG00000112571_Gm48207	0.0046926	-0.785044	0.241744	0.623518	Gm48207	ENSMUSG00000112571	NA	0.781623
ENSMUSG00000056267_Cep70	0.0018172	3.36361	0.241738	0.623522	Cep70	ENSMUSG00000056267	68121	0.781623
ENSMUSG00000111837_Gm47135	0.00585308	-1.89733	0.241693	0.623555	Gm47135	ENSMUSG00000111837	NA	0.781623
ENSMUSG00000021486_Prelid1	-0.000957986	6.40679	0.241423	0.623749	Prelid1	ENSMUSG00000021486	66494	0.78182
ENSMUSG00000087356_Gm13856	-0.00515737	-1.29961	0.241341	0.623807	Gm13856	ENSMUSG00000087356	100534641	0.781846
ENSMUSG00000047632_Fgfbp3	0.00211269	2.43874	0.241282	0.62385	Fgfbp3	ENSMUSG00000047632	72514	0.781852
ENSMUSG00000081752_Sms-ps	-0.00319328	-0.331452	0.241093	0.623986	Sms-ps	ENSMUSG00000081752	671878	0.781975
ENSMUSG00000024043_Arhgap28	0.00191338	3.16974	0.241	0.624053	Arhgap28	ENSMUSG00000024043	268970	0.782012
ENSMUSG00000017801_Mlx	-0.00117252	4.37623	0.240793	0.624202	Mlx	ENSMUSG00000017801	21428	0.782151
ENSMUSG00000008683_Rps15a	-0.000929917	6.82703	0.24066	0.624297	Rps15a	ENSMUSG00000008683	267019	0.782224
ENSMUSG00000096936_Gm3510	0.00479002	-0.841964	0.240275	0.624575	Gm3510	ENSMUSG00000096936	100041781	0.782482
ENSMUSG00000063434_Sorcs3	0.00164651	3.7434	0.240269	0.624579	Sorcs3	ENSMUSG00000063434	66673	0.782482
ENSMUSG00000033107_Rnf125	0.00561821	-1.46257	0.307442	0.624679	Rnf125	ENSMUSG00000033107	67664	0.78255
ENSMUSG00000113637_Gm7049	0.00598749	-0.615777	0.24009	0.624708	Gm7049	ENSMUSG00000113637	630951	0.78255
ENSMUSG00000036412_Arsi	0.00335974	1.02401	0.239968	0.624796	Arsi	ENSMUSG00000036412	545260	0.782556
ENSMUSG00000097872_Gm26702	0.00457341	2.76511	0.239983	0.624809	Gm26702	ENSMUSG00000097872	NA	0.782556
ENSMUSG00000045345_9530056K15Rik	0.00647852	-0.936172	0.239926	0.624826	9530056K15Rik	ENSMUSG00000045345	320650	0.782556
ENSMUSG00000108681_Gm17825	-0.0044005	-0.389691	0.239691	0.624996	Gm17825	ENSMUSG00000108681	100384878	0.782722
ENSMUSG00000003721_Insig2	-0.000931573	5.58971	0.239622	0.625046	Insig2	ENSMUSG00000003721	72999	0.782737
ENSMUSG00000025645_Ccdc51	0.00211271	3.05926	0.239535	0.625108	Ccdc51	ENSMUSG00000025645	66658	0.782768
ENSMUSG00000030663_1110004F10Rik	0.000924623	6.16476	0.239065	0.625447	1110004F10Rik	ENSMUSG00000030663	56372	0.783082
ENSMUSG00000054452_Aes	-0.00115261	7.43034	0.239048	0.625468	Aes	ENSMUSG00000054452	NA	0.783082
ENSMUSG00000112278_Gm30025	0.00439444	-0.934957	0.239032	0.625471	Gm30025	ENSMUSG00000112278	102631772	0.783082
ENSMUSG00000061728_Btnl7-ps	0.00582405	-1.73978	0.238947	0.625533	Btnl7-ps	ENSMUSG00000061728	195349	0.783112
ENSMUSG00000018572_Phf23	-0.000854201	5.09097	0.238842	0.625609	Phf23	ENSMUSG00000018572	78246	0.783159
ENSMUSG00000038775_Vill	0.00623697	-2.0791	0.238706	0.625707	Vill	ENSMUSG00000038775	22351	0.783236
ENSMUSG00000055681_Cope	-0.000757355	5.83435	0.238632	0.625761	Cope	ENSMUSG00000055681	59042	0.783256
ENSMUSG00000063447_Ube2d2b	-0.00608542	-2.01175	0.238527	0.625837	Ube2d2b	ENSMUSG00000063447	73318	0.783303
ENSMUSG00000114624_Gm48267	0.00385608	1.71088	0.238363	0.625955	Gm48267	ENSMUSG00000114624	NA	0.783391
ENSMUSG00000021306_Gpr137b	-0.00122106	4.26158	0.238326	0.625982	Gpr137b	ENSMUSG00000021306	83924	0.783391
ENSMUSG00000085913_Gm15601	-0.00286049	2.84357	0.238201	0.626074	Gm15601	ENSMUSG00000085913	115488342	0.783429
ENSMUSG00000054321_Taf4b	0.00170689	5.30682	0.238203	0.626088	Taf4b	ENSMUSG00000054321	72504	0.783429
ENSMUSG00000037337_Map4k1	0.00402506	-0.261569	0.237868	0.626314	Map4k1	ENSMUSG00000037337	26411	0.783634
ENSMUSG00000045404_Kcnk13	0.00413244	-0.425156	0.23785	0.626327	Kcnk13	ENSMUSG00000045404	217826	0.783634
ENSMUSG00000107610_D530018E20Rik	0.00426019	-0.145108	0.237743	0.626405	D530018E20Rik	ENSMUSG00000107610	109360	0.783666
ENSMUSG00000090639_Gm20425	0.0168665	0.706754	0.237846	0.626428	Gm20425	ENSMUSG00000090639	NA	0.783666
ENSMUSG00000014771_Pdcd2	0.00170254	2.93097	0.237618	0.626496	Pdcd2	ENSMUSG00000014771	18567	0.783703
ENSMUSG00000083004_Gm13413	0.00761978	-2.63694	0.237452	0.626705	Gm13413	ENSMUSG00000083004	100504342	0.783919
ENSMUSG00000019782_Rwdd1	0.00109113	5.23947	0.237175	0.626817	Rwdd1	ENSMUSG00000019782	66521	0.784009
ENSMUSG00000044949_Ubtd2	0.00224587	1.69619	0.237077	0.626888	Ubtd2	ENSMUSG00000044949	327900	0.784009
ENSMUSG00000004270_Lpcat3	0.00194047	3.33904	0.237073	0.626891	Lpcat3	ENSMUSG00000004270	14792	0.784009
ENSMUSG00000097098_9330111N05Rik	-0.00375138	0.533661	0.236905	0.627013	9330111N05Rik	ENSMUSG00000097098	319983	0.78409
ENSMUSG00000021635_Rad17	-0.000742344	4.71765	0.236865	0.627042	Rad17	ENSMUSG00000021635	19356	0.78409
ENSMUSG00000029428_Stx2	0.00188064	3.15515	0.236828	0.627069	Stx2	ENSMUSG00000029428	13852	0.78409
ENSMUSG00000009731_Kcnd1	-0.00221475	3.67318	0.236611	0.62723	Kcnd1	ENSMUSG00000009731	16506	0.784158
ENSMUSG00000006611_Hfe	-0.00181171	4.37103	0.236592	0.627246	Hfe	ENSMUSG00000006611	15216	0.784158
ENSMUSG00000091228_Gm20390	-0.00521471	1.87811	0.236497	0.627327	Gm20390	ENSMUSG00000091228	NA	0.784158
ENSMUSG00000030742_Lat	0.00397924	-0.156743	0.236399	0.627381	Lat	ENSMUSG00000030742	16797	0.784158
ENSMUSG00000028851_Nudc	-0.00101985	6.25865	0.236391	0.627387	Nudc	ENSMUSG00000028851	18221	0.784158
ENSMUSG00000024436_Mrps18b	0.00122855	3.5991	0.236355	0.627413	Mrps18b	ENSMUSG00000024436	66973	0.784158
ENSMUSG00000070354_Evi2	-0.00468026	-0.0251731	0.236293	0.627458	Evi2	ENSMUSG00000070354	101488212	0.784158
ENSMUSG00000030223_Ptpro	0.0016468	5.75251	0.236231	0.627523	Ptpro	ENSMUSG00000030223	19277	0.784158
ENSMUSG00000096140_Ankrd66	0.00555592	-1.10473	0.236192	0.627532	Ankrd66	ENSMUSG00000096140	100043332	0.784158
ENSMUSG00000031776_Arl2bp	-0.000844627	6.71632	0.236191	0.627533	Arl2bp	ENSMUSG00000031776	107566	0.784158
ENSMUSG00000087648_E130018N17Rik	0.00347084	0.454818	0.236102	0.627597	E130018N17Rik	ENSMUSG00000087648	77017	0.784158
ENSMUSG00000110446_Gm18646	-0.00488611	-1.15023	0.236077	0.627616	Gm18646	ENSMUSG00000110446	100417495	0.784158
ENSMUSG00000085884_Gm15342	-0.00438046	-0.379851	0.23604	0.627642	Gm15342	ENSMUSG00000085884	100041318	0.784158
ENSMUSG00000079450_Cldn34c1	-0.00498364	1.99021	0.235968	0.627708	Cldn34c1	ENSMUSG00000079450	73061	0.784158
ENSMUSG00000049571_Cfap46	-0.00190492	2.74382	0.235941	0.627715	Cfap46	ENSMUSG00000049571	212124	0.784158
ENSMUSG00000097585_E230029C05Rik	0.00349459	0.555925	0.235924	0.627726	E230029C05Rik	ENSMUSG00000097585	319711	0.784158
ENSMUSG00000002100_Mybpc3	0.00609021	-1.93614	0.235647	0.627928	Mybpc3	ENSMUSG00000002100	17868	0.784364
ENSMUSG00000083849_Gm13477	0.00628608	-1.76928	0.235562	0.627991	Gm13477	ENSMUSG00000083849	100416285	0.784395
ENSMUSG00000030849_Fgfr2	-0.0051098	1.21724	0.235458	0.628075	Fgfr2	ENSMUSG00000030849	14183	0.784412
ENSMUSG00000037916_Ndufv1	0.000716331	6.59777	0.235411	0.6281	Ndufv1	ENSMUSG00000037916	17995	0.784412
ENSMUSG00000053411_Cbx7	0.000720032	6.40844	0.235388	0.628118	Cbx7	ENSMUSG00000053411	52609	0.784412
ENSMUSG00000042156_Dzip1	0.00116991	5.62189	0.235303	0.628181	Dzip1	ENSMUSG00000042156	66573	0.784419
ENSMUSG00000084111_Gm15710	0.00758923	-1.26398	0.235325	0.628199	Gm15710	ENSMUSG00000084111	100040605	0.784419
ENSMUSG00000032252_Glce	0.00140076	5.4133	0.235013	0.6284	Glce	ENSMUSG00000032252	93683	0.784623
ENSMUSG00000030890_Ilk	0.00083858	5.78999	0.234779	0.628562	Ilk	ENSMUSG00000030890	16202	0.784701
ENSMUSG00000085250_Gm15234	0.00648125	-1.7667	0.234736	0.628594	Gm15234	ENSMUSG00000085250	100042793	0.784701
ENSMUSG00000036957_Lrfn3	0.00166906	3.65228	0.234716	0.628608	Lrfn3	ENSMUSG00000036957	233067	0.784701
ENSMUSG00000052428_Tmco1	-0.000931023	4.78378	0.234709	0.628613	Tmco1	ENSMUSG00000052428	68944	0.784701
ENSMUSG00000044147_Arf6	-0.000974777	4.5143	0.234609	0.628686	Arf6	ENSMUSG00000044147	11845	0.784737
ENSMUSG00000048330_Ric3	0.000704547	7.18381	0.234567	0.628717	Ric3	ENSMUSG00000048330	320360	0.784737
ENSMUSG00000106334_Gm43549	0.00500375	-0.107988	0.234423	0.628823	Gm43549	ENSMUSG00000106334	108168870	0.784821
ENSMUSG00000038957_Edc3	-0.00074146	4.96534	0.234326	0.628893	Edc3	ENSMUSG00000038957	353190	0.784862
ENSMUSG00000046567_4930430F08Rik	-0.00104339	4.64852	0.233841	0.629249	4930430F08Rik	ENSMUSG00000046567	68281	0.785219
ENSMUSG00000092051_Gm17229	-0.00680883	-1.99749	0.233783	0.629291	Gm17229	ENSMUSG00000092051	100416127	0.785219
ENSMUSG00000036636_Clcn7	-0.000823737	6.24807	0.233738	0.629324	Clcn7	ENSMUSG00000036636	26373	0.785219
ENSMUSG00000002458_Rgs19	0.00261805	1.26493	0.23373	0.62933	Rgs19	ENSMUSG00000002458	56470	0.785219
ENSMUSG00000080780_Gm11252	0.00565907	-1.58287	0.233267	0.629669	Gm11252	ENSMUSG00000080780	NA	0.785595
ENSMUSG00000090260_2810442N19Rik	-0.00411798	0.232316	0.232824	0.629995	2810442N19Rik	ENSMUSG00000090260	72753	0.785934
ENSMUSG00000032125_Robo4	0.00337612	1.06229	0.232794	0.630017	Robo4	ENSMUSG00000032125	74144	0.785934
ENSMUSG00000100514_Gm12960	0.00898079	-2.03378	0.23269	0.630121	Gm12960	ENSMUSG00000100514	105244657	0.786017
ENSMUSG00000079557_March2	0.000960983	5.40899	0.232405	0.630303	2024-03-02	ENSMUSG00000079557	NA	0.786159
ENSMUSG00000107917_Gm44235	-0.00517023	-1.17711	0.232393	0.630311	Gm44235	ENSMUSG00000107917	NA	0.786159
ENSMUSG00000015337_Endog	-0.00291602	1.91731	0.232302	0.630378	Endog	ENSMUSG00000015337	13804	0.78616
ENSMUSG00000050234_Gja4	-0.00468421	-0.530053	0.232291	0.630387	Gja4	ENSMUSG00000050234	14612	0.78616
ENSMUSG00000106209_Gm42918	-0.00407907	-0.455264	0.23198	0.630615	Gm42918	ENSMUSG00000106209	NA	0.786337
ENSMUSG00000109495_Gm47692	0.00568098	-1.69007	0.231941	0.630644	Gm47692	ENSMUSG00000109495	108167472	0.786337
ENSMUSG00000115326_Gm35019	0.00711764	-1.78324	0.232006	0.630648	Gm35019	ENSMUSG00000115326	102638459	0.786337
ENSMUSG00000086128_St8sia3os	0.0103603	-2.02136	0.231908	0.63068	St8sia3os	ENSMUSG00000086128	73588	0.786337
ENSMUSG00000000317_Bcl6b	-0.00478942	-0.777807	0.2318	0.630748	Bcl6b	ENSMUSG00000000317	12029	0.786356
ENSMUSG00000093594_Gm20707	0.00447218	-0.756738	0.231735	0.630796	Gm20707	ENSMUSG00000093594	NA	0.786356
ENSMUSG00000105257_Gm43144	0.0063823	-1.52936	0.231717	0.630809	Gm43144	ENSMUSG00000105257	NA	0.786356
ENSMUSG00000049922_Slc35c1	-0.00191471	3.59019	0.231616	0.630883	Slc35c1	ENSMUSG00000049922	228368	0.786401
ENSMUSG00000104960_Snhg8	-0.00189655	3.8931	0.23143	0.631021	Snhg8	ENSMUSG00000104960	69895	0.786511
ENSMUSG00000090722_Gm8378	-0.00559658	-1.96263	0.231357	0.631074	Gm8378	ENSMUSG00000090722	666955	0.786511
ENSMUSG00000062585_Cnr2	0.00631144	-1.84479	0.231337	0.631089	Cnr2	ENSMUSG00000062585	12802	0.786511
ENSMUSG00000047867_Gimap6	-0.00454233	-0.35503	0.231292	0.631122	Gimap6	ENSMUSG00000047867	231931	0.786511
ENSMUSG00000039903_Eva1c	-0.00291106	1.80484	0.231186	0.6312	Eva1c	ENSMUSG00000039903	70967	0.786561
ENSMUSG00000078880_Gm14308	-0.00534325	1.72271	0.230244	0.631909	Gm14308	ENSMUSG00000078880	100043381	0.787337
ENSMUSG00000116641_AC165271.1	-0.0039556	0.0586775	0.230195	0.631933	AC165271.1	ENSMUSG00000116641	NA	0.787337
ENSMUSG00000109876_Gm45449	0.00487266	-0.978497	0.230146	0.631969	Gm45449	ENSMUSG00000109876	NA	0.787337
ENSMUSG00000020652_Cenpo	-0.00188694	3.2136	0.230138	0.631975	Cenpo	ENSMUSG00000020652	52504	0.787337
ENSMUSG00000105136_8030487O14Rik	0.00581607	-1.73659	0.229692	0.632305	8030487O14Rik	ENSMUSG00000105136	77548	0.787678
ENSMUSG00000105691_Gm42876	-0.0047838	-0.461218	0.229666	0.632324	Gm42876	ENSMUSG00000105691	NA	0.787678
ENSMUSG00000031802_Phxr4	-0.00658205	-2.11304	0.229473	0.632467	Phxr4	ENSMUSG00000031802	18689	0.787809
ENSMUSG00000012483_Rpa3	-0.00204725	2.85182	0.229374	0.63254	Rpa3	ENSMUSG00000012483	68240	0.787853
ENSMUSG00000038000_Acd	-0.000945291	4.44801	0.229322	0.632579	Acd	ENSMUSG00000038000	497652	0.787854
ENSMUSG00000074749_Kiz	0.000880573	4.58322	0.229219	0.632655	Kiz	ENSMUSG00000074749	228730	0.787862
ENSMUSG00000091133_Gm17108	0.00488361	-1.35028	0.229212	0.632661	Gm17108	ENSMUSG00000091133	NA	0.787862
ENSMUSG00000003271_Sult2b1	-0.003873	-0.550517	0.22911	0.632737	Sult2b1	ENSMUSG00000003271	54200	0.7879
ENSMUSG00000104449_Gm37255	-0.00415423	0.0295323	0.229048	0.632782	Gm37255	ENSMUSG00000104449	NA	0.7879
ENSMUSG00000105289_Gm43483	0.00538247	-1.50205	0.229017	0.632805	Gm43483	ENSMUSG00000105289	NA	0.7879
ENSMUSG00000001700_Gramd3	-0.0026065	1.82492	0.228962	0.632846	Gramd3	ENSMUSG00000001700	107022	0.787903
ENSMUSG00000033453_Adamts15	0.00278955	1.71776	0.228508	0.633184	Adamts15	ENSMUSG00000033453	235130	0.788238
ENSMUSG00000062328_Rpl17	-0.00151184	7.10976	0.228499	0.633211	Rpl17	ENSMUSG00000062328	319195	0.788238
ENSMUSG00000026991_Pkp4	0.000848259	6.59069	0.228447	0.633228	Pkp4	ENSMUSG00000026991	227937	0.788238
ENSMUSG00000039153_Runx2	-0.0034225	1.02206	0.2283	0.633337	Runx2	ENSMUSG00000039153	12393	0.788327
ENSMUSG00000053749_Gm9920	0.0059412	-1.93446	0.228086	0.633497	Gm9920	ENSMUSG00000053749	100503794	0.788478
ENSMUSG00000106086_Gm43352	0.00751114	-2.22091	0.227916	0.633623	Gm43352	ENSMUSG00000106086	NA	0.788588
ENSMUSG00000027108_Ola1	0.000741913	5.4587	0.227698	0.633786	Ola1	ENSMUSG00000027108	67059	0.788705
ENSMUSG00000022636_Alcam	0.00171973	5.01979	0.227708	0.633793	Alcam	ENSMUSG00000022636	11658	0.788705
ENSMUSG00000104030_5330406M23Rik	-0.00483369	-0.881306	0.227424	0.63399	5330406M23Rik	ENSMUSG00000104030	76671	0.788871
ENSMUSG00000098178_Gm42418	0.00270432	5.18604	0.227448	0.634002	Gm42418	ENSMUSG00000098178	NA	0.788871
ENSMUSG00000099492_Gm5525	0.00727406	-1.84176	0.227303	0.63408	Gm5525	ENSMUSG00000099492	433283	0.788921
ENSMUSG00000043029_Trpv3	0.0057528	-1.50406	0.227237	0.63413	Trpv3	ENSMUSG00000043029	246788	0.788935
ENSMUSG00000111748_Gm34885	-0.00451168	-0.460736	0.227067	0.634256	Gm34885	ENSMUSG00000111748	102638284	0.788987
ENSMUSG00000026417_Pigr	0.00711062	-1.729	0.227033	0.634281	Pigr	ENSMUSG00000026417	18703	0.788987
ENSMUSG00000097650_4921507G05Rik	-0.00464643	-0.637282	0.227028	0.634285	4921507G05Rik	ENSMUSG00000097650	66709	0.788987
ENSMUSG00000057110_Cntrl	-0.00124036	4.36948	0.226917	0.634368	Cntrl	ENSMUSG00000057110	26920	0.789043
ENSMUSG00000083621_Gm14586	-0.00422717	-1.56824	0.2267	0.63453	Gm14586	ENSMUSG00000083621	100041925	0.789161
ENSMUSG00000069769_Msi2	0.000787441	9.20197	0.226688	0.634539	Msi2	ENSMUSG00000069769	76626	0.789161
ENSMUSG00000079045_Prox1os	0.00289851	1.52156	0.22656	0.634635	Prox1os	ENSMUSG00000079045	102632463	0.789217
ENSMUSG00000084274_Gm12504	-0.00498382	-1.36127	0.226526	0.63466	Gm12504	ENSMUSG00000084274	NA	0.789217
ENSMUSG00000041498_Kif14	-0.00332409	0.90828	0.226457	0.634712	Kif14	ENSMUSG00000041498	381293	0.789227
ENSMUSG00000041644_Slc5a12	-0.00671125	-2.16709	0.226414	0.634744	Slc5a12	ENSMUSG00000041644	241612	0.789227
ENSMUSG00000116461_Gm44502	-0.00443036	1.49743	0.226	0.63506	Gm44502	ENSMUSG00000116461	100134861	0.789573
ENSMUSG00000030247_Kcnj8	-0.00348774	0.491882	0.225937	0.635101	Kcnj8	ENSMUSG00000030247	16523	0.789576
ENSMUSG00000041828_Abca8a	0.00149811	8.13016	0.225891	0.635155	Abca8a	ENSMUSG00000041828	217258	0.789596
ENSMUSG00000097138_Gm26625	-0.00407877	-0.587818	0.225694	0.635282	Gm26625	ENSMUSG00000097138	NA	0.789647
ENSMUSG00000099876_Gm29650	-0.00711256	0.44329	0.225825	0.635304	Gm29650	ENSMUSG00000099876	NA	0.789647
ENSMUSG00000041977_Arhgef11	0.000595237	7.00219	0.225598	0.635354	Arhgef11	ENSMUSG00000041977	213498	0.789647
ENSMUSG00000030865_Chp2	0.0050187	-1.59731	0.225569	0.635376	Chp2	ENSMUSG00000030865	70261	0.789647
ENSMUSG00000037661_Gpr160	0.00412742	-0.550028	0.225556	0.635386	Gpr160	ENSMUSG00000037661	71862	0.789647
ENSMUSG00000086429_Gt(ROSA)26Sor	-0.00166597	3.95854	0.225383	0.635515	Gt(ROSA)26Sor	ENSMUSG00000086429	14910	0.789762
ENSMUSG00000089702_Gm16568	-0.011734	-1.50821	0.225355	0.63558	Gm16568	ENSMUSG00000089702	NA	0.789795
ENSMUSG00000041073_Nacad	0.000784345	5.85818	0.225178	0.635669	Nacad	ENSMUSG00000041073	192950	0.789858
ENSMUSG00000029685_Asb15	-0.0042481	-0.589922	0.22505	0.635765	Asb15	ENSMUSG00000029685	78910	0.789923
ENSMUSG00000098021_Gm9522	-0.005174	2.73576	0.225106	0.635797	Gm9522	ENSMUSG00000098021	671215	0.789923
ENSMUSG00000010342_Tex14	0.00311774	0.923615	0.224844	0.635919	Tex14	ENSMUSG00000010342	83560	0.790028
ENSMUSG00000003660_Snrnp200	-0.000897101	8.22704	0.224772	0.635973	Snrnp200	ENSMUSG00000003660	320632	0.790047
ENSMUSG00000025178_Pi4k2a	-0.00075822	5.8314	0.224409	0.636246	Pi4k2a	ENSMUSG00000025178	84095	0.790339
ENSMUSG00000004285_Atp6v1f	0.001201	5.13658	0.224201	0.636402	Atp6v1f	ENSMUSG00000004285	66144	0.790485
ENSMUSG00000028073_Pear1	0.0040544	0.330829	0.224019	0.636539	Pear1	ENSMUSG00000028073	73182	0.790565
ENSMUSG00000107886_Gm43880	0.00615451	-2.0038	0.224015	0.636542	Gm43880	ENSMUSG00000107886	NA	0.790565
ENSMUSG00000097007_4930432B10Rik	-0.00465411	-0.333709	0.223704	0.636776	4930432B10Rik	ENSMUSG00000097007	74619	0.790808
ENSMUSG00000110773_AC061963.1	0.00444769	-0.82965	0.223517	0.636917	AC061963.1	ENSMUSG00000110773	NA	0.790937
ENSMUSG00000007944_Ttc9b	-0.00194341	2.62289	0.223351	0.637042	Ttc9b	ENSMUSG00000007944	73032	0.791045
ENSMUSG00000031298_Adgrg2	0.00332993	0.854718	0.223268	0.637105	Adgrg2	ENSMUSG00000031298	237175	0.791075
ENSMUSG00000062232_Rapgef2	0.000690332	6.46854	0.223187	0.637165	Rapgef2	ENSMUSG00000062232	76089	0.791078
ENSMUSG00000078238_Gm12854	0.00685068	-1.77664	0.223163	0.637184	Gm12854	ENSMUSG00000078238	102637129	0.791078
ENSMUSG00000104240_Gm36858	0.00412203	0.13772	0.223065	0.637258	Gm36858	ENSMUSG00000104240	102640904	0.791123
ENSMUSG00000028452_Vcp	-0.000731531	8.49725	0.222984	0.637319	Vcp	ENSMUSG00000028452	269523	0.791152
ENSMUSG00000100303_2600014E21Rik	0.00379186	0.642381	0.222892	0.637388	2600014E21Rik	ENSMUSG00000100303	102635707	0.791191
ENSMUSG00000040025_Ythdf2	-0.000803508	5.37118	0.222642	0.637577	Ythdf2	ENSMUSG00000040025	213541	0.791378
ENSMUSG00000069307_Hist1h2bq	0.00582797	-0.259632	0.222375	0.637781	Hist1h2bq	ENSMUSG00000069307	NA	0.791528
ENSMUSG00000097877_Gm26703	-0.00508877	-1.61731	0.222312	0.637826	Gm26703	ENSMUSG00000097877	330143	0.791528
ENSMUSG00000106099_Gm42664	-0.00278582	4.94286	0.222324	0.637846	Gm42664	ENSMUSG00000106099	NA	0.791528
ENSMUSG00000079177_Fam228a	0.00368987	1.03493	0.222278	0.637852	Fam228a	ENSMUSG00000079177	74855	0.791528
ENSMUSG00000024146_Cript	0.00108926	4.85338	0.222183	0.637924	Cript	ENSMUSG00000024146	56724	0.791528
ENSMUSG00000099519_Gm29253	0.00631304	-0.362858	0.222187	0.637926	Gm29253	ENSMUSG00000099519	NA	0.791528
ENSMUSG00000109901_Chmp1b	-0.00115351	5.16818	0.221795	0.638217	Chmp1b	ENSMUSG00000109901	67064	0.791841
ENSMUSG00000027845_Dclre1b	0.00104186	3.53445	0.221711	0.638281	Dclre1b	ENSMUSG00000027845	140917	0.791873
ENSMUSG00000113710_Gm38577	0.00390238	0.11772	0.221632	0.638341	Gm38577	ENSMUSG00000113710	102641825	0.7919
ENSMUSG00000115026_Gm49041	0.00501443	-1.81679	0.221568	0.638389	Gm49041	ENSMUSG00000115026	NA	0.791913
ENSMUSG00000001707_Eef1e1	-0.00115881	4.66099	0.221438	0.638488	Eef1e1	ENSMUSG00000001707	66143	0.791988
ENSMUSG00000008129_4930432K21Rik	0.00330779	0.534987	0.221354	0.638551	4930432K21Rik	ENSMUSG00000008129	NA	0.79202
ENSMUSG00000114309_Gm48295	0.00571393	-1.49257	0.221174	0.638688	Gm48295	ENSMUSG00000114309	NA	0.792024
ENSMUSG00000042035_Igsf3	-0.00196828	4.32458	0.221176	0.638698	Igsf3	ENSMUSG00000042035	78908	0.792024
ENSMUSG00000093598_A730085K08Rik	0.00683964	-1.9581	0.22111	0.638736	A730085K08Rik	ENSMUSG00000093598	654800	0.792024
ENSMUSG00000070056_Mfhas1	-0.000707014	5.93509	0.221078	0.638761	Mfhas1	ENSMUSG00000070056	52065	0.792024
ENSMUSG00000033540_Idua	0.00214037	3.06008	0.221069	0.638767	Idua	ENSMUSG00000033540	15932	0.792024
ENSMUSG00000038722_Bud31	-0.00123997	4.38141	0.221048	0.638783	Bud31	ENSMUSG00000038722	231889	0.792024
ENSMUSG00000027935_Rab13	0.00178073	2.64583	0.220876	0.638914	Rab13	ENSMUSG00000027935	68328	0.79213
ENSMUSG00000096934_Gm26658	-0.00391543	-0.504625	0.220835	0.638944	Gm26658	ENSMUSG00000096934	NA	0.79213
ENSMUSG00000029203_Ube2k	0.000556011	6.53383	0.25571	0.639101	Ube2k	ENSMUSG00000029203	53323	0.792277
ENSMUSG00000043795_Prr33	0.00610323	-1.92377	0.220442	0.639243	Prr33	ENSMUSG00000043795	677289	0.792405
ENSMUSG00000083649_Rasl2-9	-0.0038659	-0.635734	0.22037	0.639298	Rasl2-9	ENSMUSG00000083649	19428	0.792426
ENSMUSG00000028790_Khdrbs1	-0.000654975	6.9929	0.220141	0.639472	Khdrbs1	ENSMUSG00000028790	20218	0.792594
ENSMUSG00000096401_Gm21811	-0.00220724	2.50135	0.220019	0.639564	Gm21811	ENSMUSG00000096401	101056094	0.792603
ENSMUSG00000087563_Gm14205	-0.0179391	-0.911119	0.220199	0.639582	Gm14205	ENSMUSG00000087563	NA	0.792603
ENSMUSG00000048807_Slc35e4	0.000911731	5.11943	0.219941	0.639624	Slc35e4	ENSMUSG00000048807	103710	0.792603
ENSMUSG00000014418_Hps5	-0.00113605	5.18731	0.219931	0.639631	Hps5	ENSMUSG00000014418	246694	0.792603
ENSMUSG00000114340_Gm18132	0.0061815	-2.12228	0.219697	0.639809	Gm18132	ENSMUSG00000114340	100416504	0.792776
ENSMUSG00000028613_Lrp8	0.000946737	6.92986	0.219609	0.639876	Lrp8	ENSMUSG00000028613	16975	0.792785
ENSMUSG00000089742_Gm15898	-0.00435639	-0.388207	0.219563	0.639911	Gm15898	ENSMUSG00000089742	NA	0.792785
ENSMUSG00000036492_Rnf39	-0.00616648	-1.36061	0.219485	0.639971	Rnf39	ENSMUSG00000036492	386454	0.792785
ENSMUSG00000026248_Mrpl44	-0.00115328	3.93934	0.219409	0.640029	Mrpl44	ENSMUSG00000026248	69163	0.792785
ENSMUSG00000040514_Tex47	0.00464052	0.547122	0.219349	0.640075	Tex47	ENSMUSG00000040514	70920	0.792785
ENSMUSG00000097566_A930024N18Rik	0.00238169	1.53224	0.219343	0.640079	A930024N18Rik	ENSMUSG00000097566	328748	0.792785
ENSMUSG00000096932_5033403F01Rik	0.00518263	-1.60414	0.219338	0.640083	5033403F01Rik	ENSMUSG00000096932	75958	0.792785
ENSMUSG00000035351_Nup37	-0.00229901	2.13309	0.21894	0.640386	Nup37	ENSMUSG00000035351	69736	0.793084
ENSMUSG00000105676_Gm43403	-0.00437291	-1.0534	0.218922	0.6404	Gm43403	ENSMUSG00000105676	108168904	0.793084
ENSMUSG00000078765_U2af1l4	-0.00157248	4.07596	0.218776	0.640512	U2af1l4	ENSMUSG00000078765	233073	0.793156
ENSMUSG00000083992_Gm11478	0.00628837	-2.2925	0.218727	0.640549	Gm11478	ENSMUSG00000083992	100504632	0.793156
ENSMUSG00000114622_Gm18990	-0.00520631	-1.58988	0.218576	0.640664	Gm18990	ENSMUSG00000114622	100418084	0.793156
ENSMUSG00000032243_Itga11	0.00496574	-0.678525	0.218556	0.640679	Itga11	ENSMUSG00000032243	319480	0.793156
ENSMUSG00000062203_Gspt1	0.000590726	6.85882	0.218555	0.64068	Gspt1	ENSMUSG00000062203	14852	0.793156
ENSMUSG00000096233_Gm13238	0.00674243	-1.18132	0.218498	0.64078	Gm13238	ENSMUSG00000096233	236069	0.793156
ENSMUSG00000035640_Cbarp	-0.000969553	5.98013	0.218408	0.640792	Cbarp	ENSMUSG00000035640	100503659	0.793156
ENSMUSG00000048429_Timm29	0.000676345	6.49459	0.218403	0.640796	Timm29	ENSMUSG00000048429	69773	0.793156
ENSMUSG00000032411_Tfdp2	0.000788826	4.95295	0.218395	0.640802	Tfdp2	ENSMUSG00000032411	211586	0.793156
ENSMUSG00000073643_Wdfy1	-0.000853345	6.27436	0.218194	0.640956	Wdfy1	ENSMUSG00000073643	69368	0.7933
ENSMUSG00000112844_Gm47036	-0.00379112	-0.959957	0.218111	0.64102	Gm47036	ENSMUSG00000112844	NA	0.793321
ENSMUSG00000079677_Fdx1l	-0.00224665	2.88571	0.218071	0.64105	Fdx1l	ENSMUSG00000079677	NA	0.793321
ENSMUSG00000015095_Fbxw5	0.000823536	5.31345	0.217902	0.641179	Fbxw5	ENSMUSG00000015095	30839	0.793434
ENSMUSG00000006457_Actn3	0.00682868	-1.21129	0.217757	0.641291	Actn3	ENSMUSG00000006457	11474	0.793488
ENSMUSG00000022023_Wbp4	-0.000774519	6.1754	0.21773	0.641311	Wbp4	ENSMUSG00000022023	22380	0.793488
ENSMUSG00000038733_Wdr26	-0.000553737	7.38203	0.217696	0.641337	Wdr26	ENSMUSG00000038733	226757	0.793488
ENSMUSG00000089832_Shkbp1	-0.00210869	2.72257	0.217519	0.641472	Shkbp1	ENSMUSG00000089832	192192	0.793608
ENSMUSG00000080893_Gm15920	-0.00409919	-0.3959	0.217212	0.641708	Gm15920	ENSMUSG00000080893	NA	0.793852
ENSMUSG00000037216_Lipt1	0.00228127	1.88293	0.217118	0.64178	Lipt1	ENSMUSG00000037216	623661	0.793871
ENSMUSG00000086794_Gm11642	-0.005569	-1.81869	0.217091	0.64183	Gm11642	ENSMUSG00000086794	NA	0.793871
ENSMUSG00000020611_Gna13	-0.000611797	6.21915	0.217006	0.641866	Gna13	ENSMUSG00000020611	14674	0.793871
ENSMUSG00000054763_Defb42	0.0054286	-1.27236	0.216974	0.64191	Defb42	ENSMUSG00000054763	619548	0.793871
ENSMUSG00000101225_1700008J07Rik	0.00157823	2.48231	0.216896	0.64195	1700008J07Rik	ENSMUSG00000101225	629159	0.793871
ENSMUSG00000037020_Wdr62	0.00344897	0.950804	0.216893	0.641952	Wdr62	ENSMUSG00000037020	233064	0.793871
ENSMUSG00000020275_Rel	0.00206998	3.20427	0.21682	0.642008	Rel	ENSMUSG00000020275	19696	0.793872
ENSMUSG00000025428_Atp5a1	0.000631288	9.00163	0.216754	0.642059	Atp5a1	ENSMUSG00000025428	11946	0.793872
ENSMUSG00000027635_Dsn1	0.00309703	0.529284	0.216743	0.642067	Dsn1	ENSMUSG00000027635	66934	0.793872
ENSMUSG00000106133_Gm3724	-0.00801155	-1.94776	0.216459	0.642286	Gm3724	ENSMUSG00000106133	100042211	0.794031
ENSMUSG00000022890_Atp5j	0.00113481	5.72261	0.216433	0.642309	Atp5j	ENSMUSG00000022890	11957	0.794031
ENSMUSG00000055943_Emc7	-0.000678167	7.07733	0.216411	0.642322	Emc7	ENSMUSG00000055943	73024	0.794031
ENSMUSG00000097906_Gm9625	0.00518452	-1.6462	0.21636	0.642361	Gm9625	ENSMUSG00000097906	674597	0.794031
ENSMUSG00000034487_Kdelc2	0.00314718	1.18868	0.216327	0.642387	Kdelc2	ENSMUSG00000034487	NA	0.794031
ENSMUSG00000032280_Tle3	0.00101865	5.53938	0.216272	0.642429	Tle3	ENSMUSG00000032280	21887	0.794035
ENSMUSG00000031111_Igsf1	-0.00486493	-1.35675	0.215785	0.642804	Igsf1	ENSMUSG00000031111	209268	0.794452
ENSMUSG00000005628_Tmod4	-0.00525952	-0.737061	0.215474	0.643043	Tmod4	ENSMUSG00000005628	50874	0.794657
ENSMUSG00000028577_Plaa	-0.00102089	5.29897	0.21547	0.643046	Plaa	ENSMUSG00000028577	18786	0.794657
ENSMUSG00000106018_Gm43527	0.00475617	-0.552019	0.215247	0.643218	Gm43527	ENSMUSG00000106018	NA	0.794822
ENSMUSG00000003072_Atp5d	0.00102113	5.76081	0.21515	0.643293	Atp5d	ENSMUSG00000003072	66043	0.794867
ENSMUSG00000116718_AC154378.1	-0.00335056	1.3021	0.215063	0.64336	AC154378.1	ENSMUSG00000116718	NA	0.794898
ENSMUSG00000082321_Gm14253	0.00398017	-0.773006	0.214971	0.643431	Gm14253	ENSMUSG00000082321	628707	0.794898
ENSMUSG00000022552_Sharpin	-0.00087378	4.78465	0.214969	0.643433	Sharpin	ENSMUSG00000022552	106025	0.794898
ENSMUSG00000103857_Gm37249	-0.00341918	0.921106	0.214895	0.643489	Gm37249	ENSMUSG00000103857	105243511	0.794921
ENSMUSG00000097267_1700109K24Rik	-0.00413255	-0.755852	0.214775	0.643582	1700109K24Rik	ENSMUSG00000097267	74303	0.794989
ENSMUSG00000048602_Morc2b	-0.00599957	-0.892856	0.37955	0.643757	Morc2b	ENSMUSG00000048602	240069	0.795158
ENSMUSG00000085664_Atxn7l1os2	-0.00538096	-1.82987	0.214302	0.643947	Atxn7l1os2	ENSMUSG00000085664	75836	0.795345
ENSMUSG00000111491_Gm47503	0.00484939	-1.32333	0.214099	0.644104	Gm47503	ENSMUSG00000111491	NA	0.795451
ENSMUSG00000103630_Gm37242	-0.00445714	-0.478338	0.277105	0.644114	Gm37242	ENSMUSG00000103630	NA	0.795451
ENSMUSG00000025083_Afap1l2	0.00349427	0.791184	0.214043	0.644147	Afap1l2	ENSMUSG00000025083	226250	0.795451
ENSMUSG00000038347_Tcte2	-0.00335855	0.543687	0.213959	0.644212	Tcte2	ENSMUSG00000038347	21646	0.795484
ENSMUSG00000021643_Serf1	-0.00222239	1.61885	0.213793	0.644341	Serf1	ENSMUSG00000021643	20365	0.795595
ENSMUSG00000034427_Myo15b	0.00465181	-0.865351	0.213702	0.644411	Myo15b	ENSMUSG00000034427	217328	0.795635
ENSMUSG00000051255_Gm6563	0.00182654	2.60408	0.213581	0.644505	Gm6563	ENSMUSG00000051255	625193	0.795703
ENSMUSG00000031221_Igbp1	-0.000782732	5.34304	0.213347	0.644687	Igbp1	ENSMUSG00000031221	18518	0.79588
ENSMUSG00000074647_Fam83c	0.00560534	-1.56137	0.213121	0.644862	Fam83c	ENSMUSG00000074647	71405	0.795989
ENSMUSG00000043659_Npsr1	-0.00364229	1.60736	0.213093	0.644883	Npsr1	ENSMUSG00000043659	319239	0.795989
ENSMUSG00000107642_Tas2r141-ps4	0.00599086	-1.52924	0.213063	0.644906	Tas2r141-ps4	ENSMUSG00000107642	387519	0.795989
ENSMUSG00000106184_Gm43463	0.00645462	-2.23036	0.213035	0.644928	Gm43463	ENSMUSG00000106184	NA	0.795989
ENSMUSG00000021640_Naip1	0.00473671	-1.46767	0.21293	0.64501	Naip1	ENSMUSG00000021640	17940	0.796043
ENSMUSG00000113571_Gm48137	-0.00422496	-0.95671	0.212751	0.645149	Gm48137	ENSMUSG00000113571	NA	0.796167
ENSMUSG00000112459_Gm47689	-0.00544197	-1.95097	0.212686	0.645199	Gm47689	ENSMUSG00000112459	NA	0.796182
ENSMUSG00000024472_Dcp2	-0.00078396	6.51954	0.212527	0.645323	Dcp2	ENSMUSG00000024472	70640	0.796287
ENSMUSG00000078923_Ube2v1	-0.000673781	7.08545	0.211842	0.645855	Ube2v1	ENSMUSG00000078923	66589	0.796897
ENSMUSG00000033554_Dph5	0.00165632	2.39364	0.211761	0.645918	Dph5	ENSMUSG00000033554	69740	0.796928
ENSMUSG00000116902_AC112155.1	-0.00589558	-1.57198	0.211472	0.646143	AC112155.1	ENSMUSG00000116902	NA	0.797158
ENSMUSG00000024862_Klc2	0.000585271	6.47569	0.211389	0.646208	Klc2	ENSMUSG00000024862	16594	0.79719
ENSMUSG00000020866_Cacna1g	0.00110724	6.79429	0.211234	0.646336	Cacna1g	ENSMUSG00000020866	12291	0.797302
ENSMUSG00000010830_Kdelr3	-0.00449971	-0.742535	0.210966	0.646538	Kdelr3	ENSMUSG00000010830	105785	0.79744
ENSMUSG00000002055_Spag5	0.00179757	5.00556	0.210955	0.646563	Spag5	ENSMUSG00000002055	54141	0.79744
ENSMUSG00000039244_E130309D02Rik	-0.00114131	3.69906	0.210933	0.646564	E130309D02Rik	ENSMUSG00000039244	NA	0.79744
ENSMUSG00000045912_C2cd4c	0.0023031	1.69558	0.210546	0.646865	C2cd4c	ENSMUSG00000045912	237397	0.797765
ENSMUSG00000028521_Slc35d1	-0.00139138	3.59428	0.210338	0.647028	Slc35d1	ENSMUSG00000028521	242585	0.797885
ENSMUSG00000025978_Rftn2	-0.00227305	3.09161	0.210324	0.647039	Rftn2	ENSMUSG00000025978	74013	0.797885
ENSMUSG00000017737_Mmp9	-0.00278464	3.41472	0.210057	0.647261	Mmp9	ENSMUSG00000017737	17395	0.798073
ENSMUSG00000059689_Zfp637	-0.00097911	4.0302	0.210014	0.647281	Zfp637	ENSMUSG00000059689	232337	0.798073
ENSMUSG00000105571_Gm43662	0.00357066	0.753129	0.209966	0.647319	Gm43662	ENSMUSG00000105571	NA	0.798073
ENSMUSG00000037730_Mynn	0.000607627	5.71486	0.209932	0.647346	Mynn	ENSMUSG00000037730	80732	0.798073
ENSMUSG00000001300_Efnb2	-0.00289087	5.00981	0.209718	0.647542	Efnb2	ENSMUSG00000001300	13642	0.798268
ENSMUSG00000062082_Cd200r4	0.00844574	-2.00313	0.209509	0.647808	Cd200r4	ENSMUSG00000062082	239849	0.79852
ENSMUSG00000093938_Evi2b	0.0077306	-1.52436	0.209331	0.647823	Evi2b	ENSMUSG00000093938	216984	0.79852
ENSMUSG00000082575_Gm13050	0.00934811	-2.05402	0.209269	0.647867	Gm13050	ENSMUSG00000082575	NA	0.798526
ENSMUSG00000108850_Gm44914	0.00491635	-1.70219	0.209205	0.647915	Gm44914	ENSMUSG00000108850	NA	0.798538
ENSMUSG00000032422_Snx14	0.000669068	6.07506	0.208904	0.648151	Snx14	ENSMUSG00000032422	244962	0.798783
ENSMUSG00000097367_Gm26718	-0.0313584	-2.18564	0.210215	0.648196	Gm26718	ENSMUSG00000097367	NA	0.798789
ENSMUSG00000070866_Zfp804a	0.00102482	5.2784	0.208505	0.648465	Zfp804a	ENSMUSG00000070866	241514	0.799074
ENSMUSG00000047126_Cltc	0.00104615	9.43614	0.208426	0.648528	Cltc	ENSMUSG00000047126	67300	0.799104
ENSMUSG00000039942_Ptger4	0.00383735	0.122243	0.208153	0.648742	Ptger4	ENSMUSG00000039942	19219	0.79932
ENSMUSG00000031015_Swap70	0.00195542	2.64755	0.20781	0.649011	Swap70	ENSMUSG00000031015	20947	0.799605
ENSMUSG00000044081_Zfp85os	0.00312851	0.402358	0.207754	0.649055	Zfp85os	ENSMUSG00000044081	68271	0.799612
ENSMUSG00000101133_Gm29050	-0.0043731	-0.17524	0.20768	0.649113	Gm29050	ENSMUSG00000101133	102638468	0.799635
ENSMUSG00000024593_Megf10	0.001337	5.60019	0.207647	0.649151	Megf10	ENSMUSG00000024593	70417	0.799635
ENSMUSG00000037110_Ralgapa2	0.000780049	6.35561	0.207548	0.649217	Ralgapa2	ENSMUSG00000037110	241694	0.79967
ENSMUSG00000062825_Actg1	0.000765546	9.15532	0.207478	0.649272	Actg1	ENSMUSG00000062825	11465	0.79969
ENSMUSG00000031590_Frg1	-0.000847747	4.3399	0.207273	0.649434	Frg1	ENSMUSG00000031590	14300	0.799784
ENSMUSG00000114653_Gm18398	-0.00443725	-1.18917	0.207248	0.649454	Gm18398	ENSMUSG00000114653	100417103	0.799784
ENSMUSG00000052658_5830454E08Rik	-0.00352729	0.0493653	0.207235	0.649464	5830454E08Rik	ENSMUSG00000052658	76100	0.799784
ENSMUSG00000091680_Klhdc7b	0.0044496	-1.13438	0.207171	0.649515	Klhdc7b	ENSMUSG00000091680	546648	0.799799
ENSMUSG00000005360_Slc1a3	0.00124878	7.82684	0.20714	0.649553	Slc1a3	ENSMUSG00000005360	20512	0.799799
ENSMUSG00000042985_Upk3b	0.00700255	-1.09655	0.207016	0.649638	Upk3b	ENSMUSG00000042985	100647	0.799856
ENSMUSG00000113683_Gm47123	-0.00918599	-1.68661	0.206902	0.649737	Gm47123	ENSMUSG00000113683	NA	0.799931
ENSMUSG00000051844_B230319C09Rik	-0.00337208	0.20795	0.206783	0.649821	B230319C09Rik	ENSMUSG00000051844	320775	0.799987
ENSMUSG00000030671_Pde3b	-0.00226436	3.53799	0.206336	0.65018	Pde3b	ENSMUSG00000030671	18576	0.800382
ENSMUSG00000079055_Slc8a3	-0.000897188	6.47264	0.206262	0.650233	Slc8a3	ENSMUSG00000079055	110893	0.800382
ENSMUSG00000003549_Ercc1	-0.00129021	3.67559	0.206231	0.650257	Ercc1	ENSMUSG00000003549	13870	0.800382
ENSMUSG00000102717_Gm37759	-0.00435387	-0.154965	0.206137	0.650332	Gm37759	ENSMUSG00000102717	NA	0.800426
ENSMUSG00000031701_Dnaja2	0.000601907	7.25755	0.246491	0.650603	Dnaja2	ENSMUSG00000031701	56445	0.800712
ENSMUSG00000098573_Gm27232	-0.0102113	-1.06715	0.205281	0.651028	Gm27232	ENSMUSG00000098573	NA	0.801077
ENSMUSG00000113209_1700081N11Rik	-0.00472073	-1.16117	0.205244	0.651039	1700081N11Rik	ENSMUSG00000113209	73528	0.801077
ENSMUSG00000050565_Tor1aip2	0.000596508	5.91903	0.205215	0.651062	Tor1aip2	ENSMUSG00000050565	240832	0.801077
ENSMUSG00000033444_Specc1l	-0.000603898	6.51395	0.205192	0.651081	Specc1l	ENSMUSG00000033444	74392	0.801077
ENSMUSG00000102179_Gm37868	-0.00493273	-1.50402	0.205177	0.651092	Gm37868	ENSMUSG00000102179	NA	0.801077
ENSMUSG00000036186_Fam69b	0.00198878	3.23005	0.205013	0.651223	Fam69b	ENSMUSG00000036186	NA	0.80115
ENSMUSG00000022768_Ccdc116	0.00323863	0.11135	0.205006	0.651228	Ccdc116	ENSMUSG00000022768	76872	0.80115
ENSMUSG00000050973_Gdpgp1	-0.00201275	2.96074	0.204843	0.651357	Gdpgp1	ENSMUSG00000050973	269952	0.801261
ENSMUSG00000017778_Cox7c	0.00124548	5.70875	0.204763	0.651431	Cox7c	ENSMUSG00000017778	12867	0.801304
ENSMUSG00000021314_Amph	0.000462998	7.5719	0.204406	0.651705	Amph	ENSMUSG00000021314	218038	0.80156
ENSMUSG00000112987_Gm5954	0.00559229	-1.66397	0.204383	0.651723	Gm5954	ENSMUSG00000112987	105245406	0.80156
ENSMUSG00000028411_Aptx	-0.000651757	4.9488	0.204344	0.651754	Aptx	ENSMUSG00000028411	66408	0.80156
ENSMUSG00000110043_Gm7328	0.0083292	-1.00727	0.20398	0.652055	Gm7328	ENSMUSG00000110043	654355	0.801839
ENSMUSG00000110234_Gm45799	0.00301945	1.27608	0.203925	0.652088	Gm45799	ENSMUSG00000110234	NA	0.801839
ENSMUSG00000081519_Gm13331	0.00762715	-1.21996	0.203921	0.652097	Gm13331	ENSMUSG00000081519	664822	0.801839
ENSMUSG00000115210_Gm49308	-0.00372009	-0.0908311	0.203518	0.652412	Gm49308	ENSMUSG00000115210	NA	0.802179
ENSMUSG00000104114_Gm37297	-0.00446951	-0.664332	0.203268	0.652611	Gm37297	ENSMUSG00000104114	NA	0.802377
ENSMUSG00000054428_Atpif1	0.00118412	4.9127	0.202913	0.652895	Atpif1	ENSMUSG00000054428	11983	0.802638
ENSMUSG00000032985_5730522E02Rik	-0.00521058	-1.86239	0.202849	0.652945	5730522E02Rik	ENSMUSG00000032985	70626	0.802638
ENSMUSG00000081487_Gm13689	-0.0045658	-1.66615	0.202837	0.652956	Gm13689	ENSMUSG00000081487	100416042	0.802638
ENSMUSG00000111877_Gm6477	0.0043808	-0.926276	0.202809	0.652978	Gm6477	ENSMUSG00000111877	624165	0.802638
ENSMUSG00000018999_Slc35b4	-0.000580276	6.06525	0.202742	0.653031	Slc35b4	ENSMUSG00000018999	58246	0.802656
ENSMUSG00000025962_Fastkd2	-0.00118699	4.21753	0.202582	0.653159	Fastkd2	ENSMUSG00000025962	75619	0.802766
ENSMUSG00000066877_Nck2	0.00186624	3.42954	0.202443	0.65327	Nck2	ENSMUSG00000066877	17974	0.802791
ENSMUSG00000091421_Gm4202	0.00215497	1.17199	0.202372	0.653327	Gm4202	ENSMUSG00000091421	100418460	0.802791
ENSMUSG00000098051_Gm27032	0.00212833	2.32061	0.202365	0.653332	Gm27032	ENSMUSG00000098051	118568482	0.802791
ENSMUSG00000024194_Cuta	0.00140828	3.27365	0.202363	0.653334	Cuta	ENSMUSG00000024194	67675	0.802791
ENSMUSG00000089876_Tmem102	0.00327991	0.584022	0.202196	0.653468	Tmem102	ENSMUSG00000089876	380705	0.802908
ENSMUSG00000090125_Pou3f1	-0.00289323	0.966334	0.202081	0.65356	Pou3f1	ENSMUSG00000090125	18991	0.80293
ENSMUSG00000036800_Fam135b	0.00135154	6.7541	0.202099	0.653563	Fam135b	ENSMUSG00000036800	70363	0.80293
ENSMUSG00000097121_D130020L05Rik	0.00240544	1.46324	0.201647	0.653907	D130020L05Rik	ENSMUSG00000097121	319760	0.803306
ENSMUSG00000047619_Ddi1	0.00468557	-0.926168	0.201456	0.654061	Ddi1	ENSMUSG00000047619	71829	0.803427
ENSMUSG00000105894_Gm42710	-0.00462868	-0.792589	0.201428	0.654084	Gm42710	ENSMUSG00000105894	NA	0.803427
ENSMUSG00000113250_Gm48585	0.00417859	-0.798515	0.201368	0.654131	Gm48585	ENSMUSG00000113250	NA	0.803439
ENSMUSG00000031546_Gins4	-0.000971252	3.59433	0.201065	0.654375	Gins4	ENSMUSG00000031546	109145	0.80369
ENSMUSG00000047115_Fam221a	0.00282155	0.852759	0.20096	0.654459	Fam221a	ENSMUSG00000047115	231946	0.803698
ENSMUSG00000105395_Gm42672	-0.00414534	-0.884958	0.200934	0.65448	Gm42672	ENSMUSG00000105395	NA	0.803698
ENSMUSG00000005354_Txn2	0.000883405	6.08628	0.200913	0.654497	Txn2	ENSMUSG00000005354	56551	0.803698
ENSMUSG00000106383_E330034L11Rik	0.0019798	3.21505	0.200632	0.654722	E330034L11Rik	ENSMUSG00000106383	399583	0.803893
ENSMUSG00000116838_AC165953.1	-0.00487046	-1.85567	0.200619	0.654734	AC165953.1	ENSMUSG00000116838	NA	0.803893
ENSMUSG00000048174_Tmem81	0.00229104	1.79789	0.20054	0.654797	Tmem81	ENSMUSG00000048174	74626	0.803898
ENSMUSG00000095937_Gm12671	-0.00892224	-0.148052	0.203039	0.654871	Gm12671	ENSMUSG00000095937	654475	0.803898
ENSMUSG00000103719_Gm38039	-0.00618248	-1.69935	0.200294	0.654994	Gm38039	ENSMUSG00000103719	NA	0.803898
ENSMUSG00000058446_Znrf2	0.000651885	5.53877	0.200284	0.655002	Znrf2	ENSMUSG00000058446	387524	0.803898
ENSMUSG00000033014_Trim33	0.000548725	6.73031	0.200276	0.65501	Trim33	ENSMUSG00000033014	94093	0.803898
ENSMUSG00000059070_Rpl18	-0.00104319	5.96616	0.200218	0.655059	Rpl18	ENSMUSG00000059070	19899	0.803898
ENSMUSG00000074165_Zfp788	-0.00121264	5.78574	0.200212	0.655069	Zfp788	ENSMUSG00000074165	67607	0.803898
ENSMUSG00000024132_Eci1	0.00154929	3.43191	0.200201	0.65507	Eci1	ENSMUSG00000024132	13177	0.803898
ENSMUSG00000029198_Grpel1	-0.000998221	5.18714	0.200143	0.655116	Grpel1	ENSMUSG00000029198	17713	0.803898
ENSMUSG00000055409_Nell1	0.00224288	3.83667	0.200105	0.655158	Nell1	ENSMUSG00000055409	338352	0.803898
ENSMUSG00000033450_Tagap	0.00193828	3.45704	0.200086	0.655162	Tagap	ENSMUSG00000033450	72536	0.803898
ENSMUSG00000040710_St8sia4	0.00286189	1.11854	0.199921	0.655295	St8sia4	ENSMUSG00000040710	20452	0.804014
ENSMUSG00000021263_Degs2	-0.00332922	0.0831176	0.199835	0.655365	Degs2	ENSMUSG00000021263	70059	0.804051
ENSMUSG00000106859_Gm42737	0.00456935	-1.30749	0.199784	0.655406	Gm42737	ENSMUSG00000106859	NA	0.804054
ENSMUSG00000040731_Eif4h	0.000520479	7.84357	0.199675	0.655494	Eif4h	ENSMUSG00000040731	22384	0.804096
ENSMUSG00000041671_Pyroxd1	-0.000871156	4.52713	0.199645	0.655517	Pyroxd1	ENSMUSG00000041671	232491	0.804096
ENSMUSG00000049396_Gemin4	0.00266389	3.41598	0.199595	0.655571	Gemin4	ENSMUSG00000049396	276919	0.804114
ENSMUSG00000103132_Gm37978	-0.00466935	-1.19295	0.199452	0.655674	Gm37978	ENSMUSG00000103132	NA	0.804193
ENSMUSG00000026278_Bok	0.00211447	2.12063	0.199332	0.65577	Bok	ENSMUSG00000026278	51800	0.804221
ENSMUSG00000019826_Zbtb24	0.000827078	4.37184	0.199327	0.655774	Zbtb24	ENSMUSG00000019826	268294	0.804221
ENSMUSG00000031510_1700128E19Rik	-0.00423946	-0.102019	0.199295	0.65582	1700128E19Rik	ENSMUSG00000031510	73618	0.80423
ENSMUSG00000046618_Olfml2a	-0.00375179	2.4886	0.199182	0.655904	Olfml2a	ENSMUSG00000046618	241327	0.804285
ENSMUSG00000027342_Pcna	0.000846869	5.81424	0.198954	0.656076	Pcna	ENSMUSG00000027342	18538	0.804395
ENSMUSG00000027660_Skil	0.000698121	6.20358	0.198915	0.656107	Skil	ENSMUSG00000027660	20482	0.804395
ENSMUSG00000078762_Haus5	-0.00154506	3.36706	0.198913	0.656109	Haus5	ENSMUSG00000078762	71909	0.804395
ENSMUSG00000097794_Gm2990	-0.00507919	-0.697336	0.325771	0.656169	Gm2990	ENSMUSG00000097794	100040834	0.804421
ENSMUSG00000021994_Wnt5a	-0.00265366	2.64081	0.19872	0.656265	Wnt5a	ENSMUSG00000021994	22418	0.804491
ENSMUSG00000113673_Gm47486	-0.00871042	-1.58059	0.745023	0.656357	Gm47486	ENSMUSG00000113673	NA	0.804556
ENSMUSG00000082383_Gm9670	-0.00604196	-1.98246	0.198428	0.656501	Gm9670	ENSMUSG00000082383	676246	0.804664
ENSMUSG00000019214_Chtf18	0.00173091	2.90379	0.198402	0.656522	Chtf18	ENSMUSG00000019214	214901	0.804664
ENSMUSG00000111017_Gm48314	-0.00408031	0.311753	0.198224	0.656667	Gm48314	ENSMUSG00000111017	NA	0.804794
ENSMUSG00000061535_C1qtnf7	0.00390903	-0.455356	0.198114	0.656755	C1qtnf7	ENSMUSG00000061535	109323	0.804855
ENSMUSG00000020057_Dram1	-0.00524229	-1.60817	0.197857	0.656964	Dram1	ENSMUSG00000020057	71712	0.805063
ENSMUSG00000040359_Ufl1	-0.00063705	6.31757	0.197666	0.657118	Ufl1	ENSMUSG00000040359	67490	0.805184
ENSMUSG00000029686_Cul1	-0.000486199	7.18162	0.19764	0.65714	Cul1	ENSMUSG00000029686	26965	0.805184
ENSMUSG00000109765_Gm18227	0.00576008	-1.79771	0.197586	0.657184	Gm18227	ENSMUSG00000109765	100416749	0.80519
ENSMUSG00000114148_Gm47701	-0.00483907	-1.16069	0.197518	0.657239	Gm47701	ENSMUSG00000114148	NA	0.80521
ENSMUSG00000030741_Spns1	-0.000895519	5.2755	0.197429	0.657311	Spns1	ENSMUSG00000030741	73658	0.805252
ENSMUSG00000102713_Gm29994	0.00373734	0.138528	0.197312	0.657406	Gm29994	ENSMUSG00000102713	102631725	0.805321
ENSMUSG00000020647_Ncoa1	-0.000694717	7.95957	0.197068	0.657604	Ncoa1	ENSMUSG00000020647	17977	0.805473
ENSMUSG00000031559_4930555F03Rik	-0.00480506	-0.76663	0.197064	0.657608	4930555F03Rik	ENSMUSG00000031559	75359	0.805473
ENSMUSG00000105832_Gm43841	0.00542029	-1.89083	0.196898	0.657743	Gm43841	ENSMUSG00000105832	NA	0.80559
ENSMUSG00000075592_Nynrin	0.00203255	4.38813	0.196866	0.657784	Nynrin	ENSMUSG00000075592	277154	0.805594
ENSMUSG00000032251_Irak1bp1	-0.00106856	4.08298	0.196724	0.657884	Irak1bp1	ENSMUSG00000032251	65099	0.805669
ENSMUSG00000015880_Ncapg	-0.0039653	-0.454068	0.196433	0.658121	Ncapg	ENSMUSG00000015880	54392	0.805897
ENSMUSG00000006412_Pfdn2	0.00128964	4.99735	0.196376	0.658171	Pfdn2	ENSMUSG00000006412	18637	0.805897
ENSMUSG00000066443_Gm10163	0.00600361	0.156812	0.196366	0.658187	Gm10163	ENSMUSG00000066443	100039601	0.805897
ENSMUSG00000058773_Hist1h1b	0.00615882	-2.19754	0.195983	0.658488	Hist1h1b	ENSMUSG00000058773	NA	0.806213
ENSMUSG00000037017_Zscan21	0.000767886	4.59319	0.195929	0.658532	Zscan21	ENSMUSG00000037017	22697	0.806213
ENSMUSG00000046806_Cyren	-0.00216442	1.77534	0.211513	0.658561	Cyren	ENSMUSG00000046806	78412	0.806213
ENSMUSG00000026604_Ptpn14	0.00240567	3.04351	0.195785	0.658651	Ptpn14	ENSMUSG00000026604	19250	0.806275
ENSMUSG00000026829_Gbgt1	0.0041575	-0.716686	0.195711	0.65871	Gbgt1	ENSMUSG00000026829	227671	0.8063
ENSMUSG00000040840_4930579G18Rik	-0.00438357	-0.79436	0.195612	0.658791	4930579G18Rik	ENSMUSG00000040840	75913	0.806352
ENSMUSG00000097303_3110083C13Rik	-0.00348892	-0.15896	0.195548	0.658843	3110083C13Rik	ENSMUSG00000097303	73208	0.806369
ENSMUSG00000059288_Cdyl	-0.00106665	4.09483	0.195424	0.658944	Cdyl	ENSMUSG00000059288	12593	0.806445
ENSMUSG00000075595_Zfp652	0.000614808	7.20283	0.195279	0.659062	Zfp652	ENSMUSG00000075595	268469	0.806542
ENSMUSG00000048603_Gm9828	0.00313961	0.695264	0.195231	0.659102	Gm9828	ENSMUSG00000048603	105246056	0.806543
ENSMUSG00000110866_Gm48362	0.00390278	0.0631377	0.194876	0.659392	Gm48362	ENSMUSG00000110866	NA	0.806829
ENSMUSG00000060808_B9d1os	-0.00512181	-1.84603	0.194838	0.659423	B9d1os	ENSMUSG00000060808	73216	0.806829
ENSMUSG00000103920_Gm37897	0.00415873	-0.755158	0.194775	0.659475	Gm37897	ENSMUSG00000103920	NA	0.806829
ENSMUSG00000054863_Fam19a5	0.000840714	5.1104	0.194755	0.659491	Fam19a5	ENSMUSG00000054863	NA	0.806829
ENSMUSG00000069265_Hist1h3a	0.00625513	-2.00021	0.1946	0.659618	Hist1h3a	ENSMUSG00000069265	NA	0.806937
ENSMUSG00000022829_Stxbp5l	0.00160377	5.64503	0.194529	0.659696	Stxbp5l	ENSMUSG00000022829	207227	0.806969
ENSMUSG00000025140_Pycr1	-0.00371086	-0.073936	0.194348	0.659825	Pycr1	ENSMUSG00000025140	209027	0.806969
ENSMUSG00000085023_Gm12744	0.00699922	-1.11909	0.194382	0.659856	Gm12744	ENSMUSG00000085023	NA	0.806969
ENSMUSG00000021758_Ddx4	-0.00401022	-0.675892	0.194306	0.659859	Ddx4	ENSMUSG00000021758	13206	0.806969
ENSMUSG00000006932_Ctnnb1	0.000505008	8.37973	0.194288	0.659874	Ctnnb1	ENSMUSG00000006932	12387	0.806969
ENSMUSG00000087381_Gm16008	0.00267768	0.790216	0.194284	0.659877	Gm16008	ENSMUSG00000087381	100038526	0.806969
ENSMUSG00000110899_Gm48840	0.00442762	-0.568618	0.194209	0.659939	Gm48840	ENSMUSG00000110899	NA	0.806997
ENSMUSG00000020315_Sptbn1	-0.000833153	9.50445	0.194021	0.660093	Sptbn1	ENSMUSG00000020315	20742	0.807138
ENSMUSG00000110442_Gm45804	0.00478739	-1.51065	0.193877	0.660211	Gm45804	ENSMUSG00000110442	NA	0.807235
ENSMUSG00000056771_Gm10010	0.00295018	1.38531	0.193749	0.660316	Gm10010	ENSMUSG00000056771	434089	0.807262
ENSMUSG00000109122_A230103L15Rik	-0.00335727	2.20986	0.193716	0.660348	A230103L15Rik	ENSMUSG00000109122	NA	0.807262
ENSMUSG00000086680_Gm11592	0.00510674	-1.71519	0.193672	0.66038	Gm11592	ENSMUSG00000086680	102632994	0.807262
ENSMUSG00000052911_Lamb2	0.00246839	4.12813	0.193685	0.660388	Lamb2	ENSMUSG00000052911	16779	0.807262
ENSMUSG00000100813_Gm28874	-0.00414885	-1.28443	0.193585	0.660451	Gm28874	ENSMUSG00000100813	102640216	0.807291
ENSMUSG00000026107_Nabp1	0.00151574	3.45278	0.193451	0.660561	Nabp1	ENSMUSG00000026107	109019	0.807379
ENSMUSG00000026342_Slc35f5	-0.00130928	3.87051	0.193376	0.660623	Slc35f5	ENSMUSG00000026342	74150	0.807406
ENSMUSG00000018585_Atox1	0.00210729	2.85191	0.193312	0.660676	Atox1	ENSMUSG00000018585	11927	0.807423
ENSMUSG00000102357_Gm38348	0.0042822	-1.19947	0.193239	0.660735	Gm38348	ENSMUSG00000102357	NA	0.807448
ENSMUSG00000116308_Gm49482	0.00845647	-2.25129	0.193157	0.660806	Gm49482	ENSMUSG00000116308	NA	0.807488
ENSMUSG00000078580_E430018J23Rik	-0.00201802	2.29461	0.193089	0.660858	E430018J23Rik	ENSMUSG00000078580	101604	0.807504
ENSMUSG00000090626_Tex9	0.00105522	4.95309	0.192978	0.66095	Tex9	ENSMUSG00000090626	21778	0.807523
ENSMUSG00000103889_Gm37011	-0.00425245	-0.761747	0.192977	0.660951	Gm37011	ENSMUSG00000103889	NA	0.807523
ENSMUSG00000104563_Gm43041	0.00407103	0.148457	0.192666	0.661207	Gm43041	ENSMUSG00000104563	NA	0.807788
ENSMUSG00000028339_Col15a1	0.00296503	2.19778	0.192595	0.661265	Col15a1	ENSMUSG00000028339	12819	0.807812
ENSMUSG00000033752_Mnd1	0.00549025	-1.49674	0.192227	0.661569	Mnd1	ENSMUSG00000033752	76915	0.808061
ENSMUSG00000035364_4930524J08Rik	-0.00456113	-1.19874	0.192221	0.661573	4930524J08Rik	ENSMUSG00000035364	75129	0.808061
ENSMUSG00000085072_Ict1os	-0.00404819	-0.712092	0.192206	0.661586	Ict1os	ENSMUSG00000085072	319367	0.808061
ENSMUSG00000026179_Pnkd	0.000517672	6.02244	0.192075	0.661694	Pnkd	ENSMUSG00000026179	56695	0.80812
ENSMUSG00000085218_BB218582	-0.0031216	0.454204	0.192039	0.661724	BB218582	ENSMUSG00000085218	102640562	0.80812
ENSMUSG00000113528_Gm32699	-0.00230768	2.10757	0.192007	0.66175	Gm32699	ENSMUSG00000113528	102635331	0.80812
ENSMUSG00000087479_Gm16835	0.00343447	0.266388	0.19176	0.661955	Gm16835	ENSMUSG00000087479	102635192	0.808322
ENSMUSG00000026095_Asnsd1	-0.000747803	4.37181	0.191418	0.662237	Asnsd1	ENSMUSG00000026095	70396	0.808619
ENSMUSG00000043811_Rtn4r	-0.00244257	1.4983	0.191287	0.662346	Rtn4r	ENSMUSG00000043811	65079	0.808704
ENSMUSG00000037206_Islr	0.00490684	1.10137	0.191084	0.662523	Islr	ENSMUSG00000037206	26968	0.808827
ENSMUSG00000051735_Rinl	-0.00235648	1.12837	0.191071	0.662524	Rinl	ENSMUSG00000051735	320435	0.808827
ENSMUSG00000021420_Fars2	-0.00156349	3.53188	0.190862	0.662697	Fars2	ENSMUSG00000021420	69955	0.80893
ENSMUSG00000047710_Champ1	-0.000608156	5.8536	0.190855	0.662703	Champ1	ENSMUSG00000047710	101994	0.80893
ENSMUSG00000027082_Tfpi	-0.00345529	0.924241	0.190809	0.662741	Tfpi	ENSMUSG00000027082	21788	0.80893
ENSMUSG00000114104_Gm47585	-0.00491456	-1.6015	0.190782	0.662764	Gm47585	ENSMUSG00000114104	NA	0.80893
ENSMUSG00000027107_Chrna1	0.00521803	-1.89353	0.190666	0.66289	Chrna1	ENSMUSG00000027107	11435	0.809037
ENSMUSG00000059316_Slc27a4	-0.000692717	5.81814	0.190497	0.663	Slc27a4	ENSMUSG00000059316	26569	0.80904
ENSMUSG00000059534_Uqcr10	0.00150003	4.87233	0.190476	0.663027	Uqcr10	ENSMUSG00000059534	66152	0.80904
ENSMUSG00000096987_Gm26525	-0.00491851	-1.188	0.190442	0.663046	Gm26525	ENSMUSG00000096987	NA	0.80904
ENSMUSG00000053574_4930563E22Rik	-0.00225516	2.54847	0.190415	0.663068	4930563E22Rik	ENSMUSG00000053574	75304	0.80904
ENSMUSG00000107909_2610017A05Rik	0.00363763	0.440845	0.190391	0.663088	2610017A05Rik	ENSMUSG00000107909	105242826	0.80904
ENSMUSG00000024534_Sncaip	-0.00300153	0.271071	0.190034	0.663385	Sncaip	ENSMUSG00000024534	67847	0.809339
ENSMUSG00000038949_Cnst	-0.000555092	6.80221	0.189944	0.663459	Cnst	ENSMUSG00000038949	226744	0.809339
ENSMUSG00000022793_B4galt4	0.00185783	3.20049	0.189944	0.663459	B4galt4	ENSMUSG00000022793	56375	0.809339
ENSMUSG00000022634_Yaf2	0.000896318	5.74627	0.189909	0.663489	Yaf2	ENSMUSG00000022634	67057	0.809339
ENSMUSG00000055660_Mettl4	0.00115016	3.49907	0.189739	0.66363	Mettl4	ENSMUSG00000055660	76781	0.809354
ENSMUSG00000032498_Mlh1	-0.000930363	4.06586	0.189736	0.663632	Mlh1	ENSMUSG00000032498	17350	0.809354
ENSMUSG00000068748_Ptprz1	0.00156548	6.06232	0.189758	0.663635	Ptprz1	ENSMUSG00000068748	19283	0.809354
ENSMUSG00000107576_Gm44093	-0.00350924	0.819437	0.189677	0.663681	Gm44093	ENSMUSG00000107576	NA	0.809354
ENSMUSG00000086181_C230034O21Rik	0.00313737	1.19762	0.189629	0.663721	C230034O21Rik	ENSMUSG00000086181	102632538	0.809354
ENSMUSG00000025351_Cd63	0.00115056	5.21312	0.189616	0.663734	Cd63	ENSMUSG00000025351	12512	0.809354
ENSMUSG00000039952_Dag1	-0.000868275	6.43074	0.189439	0.663879	Dag1	ENSMUSG00000039952	13138	0.809484
ENSMUSG00000000202_Btbd17	-0.00411553	-0.921128	0.189369	0.663937	Btbd17	ENSMUSG00000000202	72014	0.809499
ENSMUSG00000083469_Gm14281	0.0041024	-1.21825	0.189317	0.664008	Gm14281	ENSMUSG00000083469	100417991	0.809499
ENSMUSG00000046999_1110032F04Rik	0.00323815	0.8191	0.189278	0.664013	1110032F04Rik	ENSMUSG00000046999	68725	0.809499
ENSMUSG00000003316_Glg1	0.00101364	7.93228	0.189244	0.664047	Glg1	ENSMUSG00000003316	20340	0.809499
ENSMUSG00000020375_Rufy1	0.000527027	5.12964	0.18894	0.664295	Rufy1	ENSMUSG00000020375	216724	0.809753
ENSMUSG00000067629_Syngap1	0.00075769	6.11659	0.188787	0.664422	Syngap1	ENSMUSG00000067629	240057	0.809861
ENSMUSG00000082090_Gm16481	0.0037492	-0.399303	0.188714	0.664483	Gm16481	ENSMUSG00000082090	675380	0.809888
ENSMUSG00000037221_Mospd3	-0.00112809	3.43634	0.188404	0.664742	Mospd3	ENSMUSG00000037221	68929	0.810151
ENSMUSG00000000374_Trappc10	-0.00050046	6.69148	0.188362	0.664777	Trappc10	ENSMUSG00000000374	216131	0.810151
ENSMUSG00000067924_Rtl8b	0.000964964	5.5712	0.188178	0.664931	Rtl8b	ENSMUSG00000067924	553127	0.810291
ENSMUSG00000024213_Nudt3	-0.000609454	6.47336	0.188128	0.664973	Nudt3	ENSMUSG00000024213	56409	0.810294
ENSMUSG00000005732_Ranbp1	-0.000818539	5.12406	0.18805	0.665038	Ranbp1	ENSMUSG00000005732	19385	0.810326
ENSMUSG00000034210_Efcab14	0.000560785	5.68564	0.187882	0.665178	Efcab14	ENSMUSG00000034210	230648	0.810404
ENSMUSG00000030986_Dhx32	-0.000890006	5.00202	0.187864	0.665193	Dhx32	ENSMUSG00000030986	101437	0.810404
ENSMUSG00000042831_Alkbh6	-0.000812776	4.54644	0.187833	0.665219	Alkbh6	ENSMUSG00000042831	233065	0.810404
ENSMUSG00000103715_4933431K14Rik	-0.00180022	2.07812	0.187625	0.665394	4933431K14Rik	ENSMUSG00000103715	71295	0.81057
ENSMUSG00000029816_Gpnmb	0.00431754	3.9558	0.18748	0.665543	Gpnmb	ENSMUSG00000029816	93695	0.810704
ENSMUSG00000102145_Gm38056	0.00399497	-0.0741596	0.187353	0.665621	Gm38056	ENSMUSG00000102145	NA	0.81072
ENSMUSG00000042473_Tbc1d8b	-0.00258408	2.59873	0.187322	0.665647	Tbc1d8b	ENSMUSG00000042473	245638	0.81072
ENSMUSG00000087249_Gm16062	0.00262315	1.2235	0.187291	0.665673	Gm16062	ENSMUSG00000087249	100504104	0.81072
ENSMUSG00000032598_Nckipsd	0.000967887	4.36523	0.186965	0.665946	Nckipsd	ENSMUSG00000032598	80987	0.811005
ENSMUSG00000036580_Spg20	-0.00066865	5.29302	0.186877	0.66602	Spg20	ENSMUSG00000036580	229285	0.811047
ENSMUSG00000110277_Gm45871	0.0011059	3.69817	0.186815	0.666072	Gm45871	ENSMUSG00000110277	108168395	0.811063
ENSMUSG00000082226_Gm715	-0.00686002	-1.79171	0.186766	0.666113	Gm715	ENSMUSG00000082226	279618	0.811066
ENSMUSG00000091515_Zfp422-ps	-0.00199572	2.14537	0.186671	0.666193	Zfp422-ps	ENSMUSG00000091515	100416808	0.811086
ENSMUSG00000038764_Ptpn3	-0.00205337	3.22711	0.186653	0.666208	Ptpn3	ENSMUSG00000038764	545622	0.811086
ENSMUSG00000054708_Ankrd24	-0.00119523	5.43716	0.186517	0.666328	Ankrd24	ENSMUSG00000054708	70615	0.811186
ENSMUSG00000029599_Ddx54	-0.00110938	4.70183	0.186302	0.666503	Ddx54	ENSMUSG00000029599	71990	0.811261
ENSMUSG00000079323_Gm20661	-0.00447336	-1.42656	0.186275	0.666525	Gm20661	ENSMUSG00000079323	NA	0.811261
ENSMUSG00000113387_Gm31508	0.00541446	-2.09247	0.186245	0.666551	Gm31508	ENSMUSG00000113387	102633758	0.811261
ENSMUSG00000057236_Rbbp4	-0.000588117	7.55568	0.186244	0.666552	Rbbp4	ENSMUSG00000057236	19646	0.811261
ENSMUSG00000043372_Hexim2	-0.00171667	3.55543	0.186198	0.66659	Hexim2	ENSMUSG00000043372	71059	0.811261
ENSMUSG00000060090_Rp2	-0.00144103	4.54607	0.186162	0.666624	Rp2	ENSMUSG00000060090	19889	0.811261
ENSMUSG00000041390_Mdfic	0.00282851	2.00234	0.185649	0.667053	Mdfic	ENSMUSG00000041390	16543	0.811708
ENSMUSG00000085337_Gm15964	0.00303172	0.530746	0.185628	0.66707	Gm15964	ENSMUSG00000085337	100503130	0.811708
ENSMUSG00000085776_5430402O13Rik	0.0046856	-1.2407	0.185405	0.667258	5430402O13Rik	ENSMUSG00000085776	73183	0.81189
ENSMUSG00000103800_Pcdha8	0.00365667	2.27122	0.185267	0.667384	Pcdha8	ENSMUSG00000103800	353235	0.811996
ENSMUSG00000028487_Bnc2	0.00312281	1.28352	0.184469	0.668048	Bnc2	ENSMUSG00000028487	242509	0.812736
ENSMUSG00000090743_Gm17213	0.00432629	-1.10555	0.184443	0.668071	Gm17213	ENSMUSG00000090743	100417908	0.812736
ENSMUSG00000027533_Fabp5	0.00250114	3.76871	0.184346	0.668169	Fabp5	ENSMUSG00000027533	16592	0.812808
ENSMUSG00000039001_Rps21	-0.00170228	5.44047	0.184162	0.668328	Rps21	ENSMUSG00000039001	66481	0.812921
ENSMUSG00000107779_Gm43874	-0.00526446	-1.37009	0.184095	0.668364	Gm43874	ENSMUSG00000107779	NA	0.812921
ENSMUSG00000023156_Rpp14	-0.000884219	4.39656	0.184051	0.668402	Rpp14	ENSMUSG00000023156	67053	0.812921
ENSMUSG00000028069_Gpatch4	-0.00187901	2.36865	0.184008	0.668438	Gpatch4	ENSMUSG00000028069	66614	0.812921
ENSMUSG00000009090_Ap1b1	-0.000723309	7.82822	0.183986	0.668457	Ap1b1	ENSMUSG00000009090	11764	0.812921
ENSMUSG00000050761_Gp1bb	0.00382511	1.18086	0.183826	0.668593	Gp1bb	ENSMUSG00000050761	14724	0.813023
ENSMUSG00000114433_Gm48488	0.00332738	0.156169	0.183795	0.668619	Gm48488	ENSMUSG00000114433	NA	0.813023
ENSMUSG00000083261_Gm7816	-0.00405901	-1.53496	0.183638	0.668752	Gm7816	ENSMUSG00000083261	665839	0.813137
ENSMUSG00000059674_Cdh24	0.0015737	4.00516	0.18344	0.66892	Cdh24	ENSMUSG00000059674	239096	0.813293
ENSMUSG00000063698_Sfxn4	0.000877801	3.63961	0.183386	0.668966	Sfxn4	ENSMUSG00000063698	94281	0.813301
ENSMUSG00000044881_Coa4	-0.00194185	2.17928	0.18332	0.669021	Coa4	ENSMUSG00000044881	68185	0.813307
ENSMUSG00000047459_Dynlrb1	-0.000960339	6.06999	0.183291	0.669048	Dynlrb1	ENSMUSG00000047459	67068	0.813307
ENSMUSG00000044991_Shld1	-0.00144251	3.14304	0.182842	0.669427	Shld1	ENSMUSG00000044991	73747	0.8137
ENSMUSG00000018405_Mrm1	0.00204061	2.1092	0.182778	0.669482	Mrm1	ENSMUSG00000018405	217038	0.8137
ENSMUSG00000029436_Mmp17	-0.00179134	4.01341	0.182744	0.669517	Mmp17	ENSMUSG00000029436	23948	0.8137
ENSMUSG00000031965_Tbx20	-0.00316821	2.31697	0.182728	0.669528	Tbx20	ENSMUSG00000031965	57246	0.8137
ENSMUSG00000053830_Gm9923	-0.00737443	-1.17282	0.182636	0.669613	Gm9923	ENSMUSG00000053830	100040505	0.813755
ENSMUSG00000023919_Cenpq	-0.00168721	2.58409	0.182484	0.669732	Cenpq	ENSMUSG00000023919	83815	0.813774
ENSMUSG00000086260_Gm16259	-0.00679985	-2.26328	0.182477	0.669738	Gm16259	ENSMUSG00000086260	100416521	0.813774
ENSMUSG00000087203_Gm13986	0.00456738	-1.7088	0.182457	0.669755	Gm13986	ENSMUSG00000087203	329496	0.813774
ENSMUSG00000032577_Mapkapk3	-0.00358334	0.233294	0.182422	0.669785	Mapkapk3	ENSMUSG00000032577	102626	0.813774
ENSMUSG00000029516_Cit	0.000985941	4.64203	0.182328	0.669865	Cit	ENSMUSG00000029516	12704	0.813824
ENSMUSG00000004054_Map3k11	0.00111254	4.2448	0.182192	0.669981	Map3k11	ENSMUSG00000004054	26403	0.813917
ENSMUSG00000081605_Gm15953	-0.00428865	-0.157958	0.181812	0.670305	Gm15953	ENSMUSG00000081605	100418310	0.814189
ENSMUSG00000010936_Vac14	0.00063633	4.96334	0.181751	0.670357	Vac14	ENSMUSG00000010936	234729	0.814189
ENSMUSG00000062949_Atp11c	0.00130991	4.81974	0.181737	0.670372	Atp11c	ENSMUSG00000062949	320940	0.814189
ENSMUSG00000074141_Il4i1	0.00794625	-1.90253	0.181728	0.670378	Il4i1	ENSMUSG00000074141	14204	0.814189
ENSMUSG00000074129_Rpl13a	-0.0013475	7.84858	0.181721	0.670401	Rpl13a	ENSMUSG00000074129	22121	0.814189
ENSMUSG00000021715_Cwc27	-0.000770981	4.18906	0.181639	0.670452	Cwc27	ENSMUSG00000021715	67285	0.814205
ENSMUSG00000042596_Tfap2d	0.00266379	1.3638	0.181533	0.670543	Tfap2d	ENSMUSG00000042596	226896	0.814267
ENSMUSG00000113450_Gm49359	-0.00127896	4.33174	0.18148	0.670588	Gm49359	ENSMUSG00000113450	NA	0.814274
ENSMUSG00000027288_Zfp106	-0.000518866	9.04446	0.181421	0.670638	Zfp106	ENSMUSG00000027288	20402	0.814288
ENSMUSG00000025762_Larp1b	-0.00128228	2.45331	0.181313	0.670731	Larp1b	ENSMUSG00000025762	214048	0.814318
ENSMUSG00000022956_Atp5o	0.000951613	6.09935	0.181302	0.670742	Atp5o	ENSMUSG00000022956	28080	0.814318
ENSMUSG00000085642_3110053B16Rik	0.00498952	-0.660806	0.181086	0.670925	3110053B16Rik	ENSMUSG00000085642	382686	0.814487
ENSMUSG00000085763_Smc2os	-0.00536515	-2.1705	0.18116	0.670959	Smc2os	ENSMUSG00000085763	72648	0.814487
ENSMUSG00000028057_Rit1	-0.000867576	4.20786	0.180974	0.67102	Rit1	ENSMUSG00000028057	19769	0.814513
ENSMUSG00000032679_Cd59a	0.000916387	5.44089	0.180774	0.671191	Cd59a	ENSMUSG00000032679	12509	0.814645
ENSMUSG00000035283_Adrb1	0.00178021	4.46777	0.18077	0.671207	Adrb1	ENSMUSG00000035283	11554	0.814645
ENSMUSG00000115772_Gm48935	-0.00554857	-2.02586	0.180654	0.671294	Gm48935	ENSMUSG00000115772	NA	0.8147
ENSMUSG00000067274_Rplp0	-0.00117424	7.12377	0.180627	0.671331	Rplp0	ENSMUSG00000067274	11837	0.8147
ENSMUSG00000032301_Psma4	0.000643647	5.68705	0.180445	0.671473	Psma4	ENSMUSG00000032301	26441	0.814802
ENSMUSG00000038668_Lpar1	0.00283327	2.04048	0.180422	0.671493	Lpar1	ENSMUSG00000038668	14745	0.814802
ENSMUSG00000031229_Atrx	0.000846962	8.54109	0.180194	0.671688	Atrx	ENSMUSG00000031229	22589	0.814991
ENSMUSG00000098650_Gm28048	0.00529291	3.02275	0.180104	0.671792	Gm28048	ENSMUSG00000098650	NA	0.81507
ENSMUSG00000087456_Gm16322	-0.00940956	-0.302326	1.35358	0.671896	Gm16322	ENSMUSG00000087456	102640419	0.815088
ENSMUSG00000068860_Gm128	-0.0039746	-1.13171	0.179935	0.67191	Gm128	ENSMUSG00000068860	229588	0.815088
ENSMUSG00000070808_Bicra	0.00126501	4.40195	0.179907	0.671934	Bicra	ENSMUSG00000070808	243842	0.815088
ENSMUSG00000111006_Gm10826	-0.00430472	-1.23303	0.179873	0.671963	Gm10826	ENSMUSG00000111006	100038717	0.815088
ENSMUSG00000017405_Nek8	0.00252797	1.21734	0.179753	0.672067	Nek8	ENSMUSG00000017405	140859	0.815166
ENSMUSG00000046523_Kctd4	0.00189318	2.17351	0.179648	0.672156	Kctd4	ENSMUSG00000046523	67516	0.815215
ENSMUSG00000044244_Il20rb	0.00457954	-1.04769	0.179574	0.67222	Il20rb	ENSMUSG00000044244	213208	0.815215
ENSMUSG00000073563_Csnk1g3	0.000591352	5.9728	0.179568	0.672225	Csnk1g3	ENSMUSG00000073563	70425	0.815215
ENSMUSG00000108808_Gm45204	0.00483838	-1.93641	0.179446	0.67233	Gm45204	ENSMUSG00000108808	NA	0.815295
ENSMUSG00000097213_Gm26745	-0.00754979	-0.330165	0.179313	0.672462	Gm26745	ENSMUSG00000097213	NA	0.815308
ENSMUSG00000062168_Ppef1	0.00318046	0.308609	0.179277	0.672475	Ppef1	ENSMUSG00000062168	237178	0.815308
ENSMUSG00000054978_Kbtbd13	0.00477364	-1.97839	0.179267	0.672484	Kbtbd13	ENSMUSG00000054978	74492	0.815308
ENSMUSG00000027993_Trim2	-0.000611724	8.18294	0.179251	0.672497	Trim2	ENSMUSG00000027993	80890	0.815308
ENSMUSG00000053617_Sh3pxd2a	0.00138936	5.04641	0.17916	0.672585	Sh3pxd2a	ENSMUSG00000053617	14218	0.815323
ENSMUSG00000020867_Spata20	-0.00587859	-1.65292	0.179126	0.672605	Spata20	ENSMUSG00000020867	217116	0.815323
ENSMUSG00000040181_Fmo1	0.00540999	-1.34571	0.1791	0.672628	Fmo1	ENSMUSG00000040181	14261	0.815323
ENSMUSG00000060591_Ifitm2	0.0033624	1.16267	0.179	0.672713	Ifitm2	ENSMUSG00000060591	80876	0.815379
ENSMUSG00000042029_Ncapg2	0.001848	2.88984	0.17874	0.672938	Ncapg2	ENSMUSG00000042029	76044	0.815604
ENSMUSG00000033060_Lmo7	0.00288729	1.92669	0.178678	0.672991	Lmo7	ENSMUSG00000033060	380928	0.815621
ENSMUSG00000030282_Cmas	0.000729072	5.39497	0.178521	0.673127	Cmas	ENSMUSG00000030282	12764	0.815722
ENSMUSG00000038491_Cdk19os	-0.00452376	-0.730436	0.17845	0.673187	Cdk19os	ENSMUSG00000038491	67587	0.815722
ENSMUSG00000031148_Gpkow	-0.000581468	6.29898	0.178432	0.673203	Gpkow	ENSMUSG00000031148	209416	0.815722
ENSMUSG00000025872_Thoc3	-0.000727281	4.88522	0.178399	0.673232	Thoc3	ENSMUSG00000025872	73666	0.815722
ENSMUSG00000036381_P2ry14	-0.00309156	1.07226	0.178252	0.673358	P2ry14	ENSMUSG00000036381	140795	0.815828
ENSMUSG00000114584_Gm47694	-0.00160321	3.42249	0.178143	0.673453	Gm47694	ENSMUSG00000114584	NA	0.815895
ENSMUSG00000023959_Clic5	-0.00346038	1.48298	0.17798	0.673593	Clic5	ENSMUSG00000023959	224796	0.815985
ENSMUSG00000038765_Lmx1b	-0.00851475	-2.59257	0.177966	0.673605	Lmx1b	ENSMUSG00000038765	16917	0.815985
ENSMUSG00000015966_Il17rb	0.0039785	-0.0894411	0.177745	0.673796	Il17rb	ENSMUSG00000015966	50905	0.816161
ENSMUSG00000035932_Olfr750	0.00466174	-1.4681	0.177707	0.673829	Olfr750	ENSMUSG00000035932	NA	0.816161
ENSMUSG00000054622_D730045B01Rik	-0.00488917	-1.36317	0.177625	0.6739	D730045B01Rik	ENSMUSG00000054622	77867	0.816199
ENSMUSG00000028378_Ptgr1	-0.00468402	0.255458	0.177458	0.674045	Ptgr1	ENSMUSG00000028378	67103	0.816327
ENSMUSG00000028931_Kcnab2	0.00056547	8.00589	0.17733	0.674155	Kcnab2	ENSMUSG00000028931	16498	0.816395
ENSMUSG00000045427_Hnrnph2	-0.000608275	7.13893	0.177302	0.674179	Hnrnph2	ENSMUSG00000045427	56258	0.816395
ENSMUSG00000015501_Hivep2	0.00152882	6.34796	0.177109	0.674367	Hivep2	ENSMUSG00000015501	15273	0.816575
ENSMUSG00000028999_Rint1	-0.00102035	4.56698	0.177022	0.674421	Rint1	ENSMUSG00000028999	72772	0.816593
ENSMUSG00000023830_Igf2r	0.00101419	5.73116	0.176968	0.674471	Igf2r	ENSMUSG00000023830	16004	0.816605
ENSMUSG00000049723_Mmp12	0.0052408	-1.39715	0.176818	0.674598	Mmp12	ENSMUSG00000049723	17381	0.816704
ENSMUSG00000030087_Klf15	-0.0020503	2.78478	0.17678	0.674631	Klf15	ENSMUSG00000030087	66277	0.816704
ENSMUSG00000024663_Rab3il1	-0.00215816	2.25586	0.176581	0.674804	Rab3il1	ENSMUSG00000024663	74760	0.816866
ENSMUSG00000108812_C130083A15Rik	-0.00496779	-1.82233	0.176262	0.675081	C130083A15Rik	ENSMUSG00000108812	402770	0.817052
ENSMUSG00000050323_Ndufaf6	0.00171051	2.20246	0.176244	0.675097	Ndufaf6	ENSMUSG00000050323	76947	0.817052
ENSMUSG00000097827_5330439K02Rik	-0.00300937	0.682592	0.176231	0.675108	5330439K02Rik	ENSMUSG00000097827	108168267	0.817052
ENSMUSG00000086539_Gm16759	-0.00295726	1.11646	0.176223	0.675115	Gm16759	ENSMUSG00000086539	102639582	0.817052
ENSMUSG00000035776_Cd99l2	0.0013324	5.11014	0.176112	0.67522	Cd99l2	ENSMUSG00000035776	171486	0.817132
ENSMUSG00000020052_Ascl1	0.00270748	1.03751	0.176035	0.675279	Ascl1	ENSMUSG00000020052	17172	0.817155
ENSMUSG00000033004_Mycbp2	0.000728543	8.5618	0.175704	0.675566	Mycbp2	ENSMUSG00000033004	105689	0.817436
ENSMUSG00000110575_6330537M06Rik	0.00322383	0.451909	0.175636	0.675625	6330537M06Rik	ENSMUSG00000110575	115486873	0.817436
ENSMUSG00000096433_Zfp994	0.00129082	4.12725	0.175632	0.675629	Zfp994	ENSMUSG00000096433	240038	0.817436
ENSMUSG00000020473_Aebp1	0.0031147	2.65729	0.17559	0.675675	Aebp1	ENSMUSG00000020473	11568	0.817445
ENSMUSG00000082653_Gm15897	-0.00946658	-1.51563	0.774145	0.675773	Gm15897	ENSMUSG00000082653	100417952	0.817455
ENSMUSG00000059187_Fam19a1	0.00198965	2.04127	0.175425	0.675809	Fam19a1	ENSMUSG00000059187	NA	0.817455
ENSMUSG00000048728_Zfp454	-0.00172596	2.81767	0.175355	0.67587	Zfp454	ENSMUSG00000048728	237758	0.817455
ENSMUSG00000035296_Sgcg	0.00714995	1.95639	0.175365	0.675881	Sgcg	ENSMUSG00000035296	24053	0.817455
ENSMUSG00000024992_Pde6c	0.00124668	5.78282	0.175348	0.675888	Pde6c	ENSMUSG00000024992	110855	0.817455
ENSMUSG00000037827_Gm5884	0.00377411	-0.960487	0.175299	0.675919	Gm5884	ENSMUSG00000037827	545878	0.817455
ENSMUSG00000022763_Aifm3	0.00273279	2.22939	0.174645	0.676489	Aifm3	ENSMUSG00000022763	72168	0.818096
ENSMUSG00000004771_Rab11a	-0.000696505	6.28587	0.174564	0.67656	Rab11a	ENSMUSG00000004771	53869	0.818135
ENSMUSG00000059554_Ccdc28a	0.00119558	3.01788	0.174206	0.676873	Ccdc28a	ENSMUSG00000059554	215814	0.818465
ENSMUSG00000103926_Gm37894	0.00434159	-0.907199	0.174109	0.676958	Gm37894	ENSMUSG00000103926	NA	0.818497
ENSMUSG00000109194_Gm44570	0.0049758	-1.34233	0.174086	0.676978	Gm44570	ENSMUSG00000109194	108167443	0.818497
ENSMUSG00000081309_Gm12397	-0.00659325	-2.1944	0.173753	0.677269	Gm12397	ENSMUSG00000081309	100039668	0.818802
ENSMUSG00000036980_Taf6	0.000958705	4.96342	0.173696	0.67732	Taf6	ENSMUSG00000036980	21343	0.818815
ENSMUSG00000087612_A230005M16Rik	-0.00641106	-2.14502	0.173573	0.677427	A230005M16Rik	ENSMUSG00000087612	654807	0.818898
ENSMUSG00000075534_Gm13262	0.00603317	-1.63902	0.173412	0.677568	Gm13262	ENSMUSG00000075534	100126244	0.818986
ENSMUSG00000082765_Gm14411	-0.00358385	-0.573029	0.173399	0.67758	Gm14411	ENSMUSG00000082765	628239	0.818986
ENSMUSG00000042557_Sin3a	-0.000554688	6.55018	0.17324	0.677719	Sin3a	ENSMUSG00000042557	20466	0.819108
ENSMUSG00000114306_Gm3227	0.00355118	0.785422	0.173173	0.677778	Gm3227	ENSMUSG00000114306	100041241	0.819131
ENSMUSG00000071533_Pcnp	0.00059297	7.22848	0.173096	0.677846	Pcnp	ENSMUSG00000071533	76302	0.819165
ENSMUSG00000021196_Pfkp	-0.00087268	9.30123	0.172878	0.678037	Pfkp	ENSMUSG00000021196	56421	0.819349
ENSMUSG00000107659_Gm44170	-0.00949213	-1.61085	0.172828	0.678093	Gm44170	ENSMUSG00000107659	NA	0.819368
ENSMUSG00000111529_Gm48141	0.0097008	-2.3139	0.172838	0.678179	Gm48141	ENSMUSG00000111529	NA	0.819382
ENSMUSG00000097430_Gm10544	-0.00137889	4.06618	0.172712	0.678183	Gm10544	ENSMUSG00000097430	100038509	0.819382
ENSMUSG00000041476_Smpx	-0.00720725	-1.55146	0.172542	0.678334	Smpx	ENSMUSG00000041476	66106	0.819517
ENSMUSG00000106887_A930005G22Rik	-0.00152757	4.57542	0.172409	0.678458	A930005G22Rik	ENSMUSG00000106887	102639568	0.819619
ENSMUSG00000021139_Gm20498	0.00212172	2.31987	0.172235	0.678603	Gm20498	ENSMUSG00000021139	105940408	0.819747
ENSMUSG00000056050_Mia3	0.000751983	6.21394	0.172055	0.678761	Mia3	ENSMUSG00000056050	338366	0.819891
ENSMUSG00000021458_2010111I01Rik	-0.00119206	4.41059	0.171853	0.678939	2010111I01Rik	ENSMUSG00000021458	NA	0.820027
ENSMUSG00000019966_Kitl	-0.00208847	4.51205	0.171859	0.678953	Kitl	ENSMUSG00000019966	17311	0.820027
ENSMUSG00000102207_Gm10344	0.00378357	-1.02951	0.171582	0.679178	Gm10344	ENSMUSG00000102207	100038691	0.820251
ENSMUSG00000102784_Gm38251	-0.00518373	-1.92863	0.171498	0.679252	Gm38251	ENSMUSG00000102784	NA	0.820293
ENSMUSG00000025969_Nrp2	0.00105893	5.21018	0.171449	0.679296	Nrp2	ENSMUSG00000025969	18187	0.820298
ENSMUSG00000055214_Pld5	-0.00320601	1.5399	0.171342	0.67939	Pld5	ENSMUSG00000055214	319455	0.820364
ENSMUSG00000059975_Zfp74	-0.000731335	4.77326	0.171032	0.679664	Zfp74	ENSMUSG00000059975	72723	0.820623
ENSMUSG00000026162_Nhej1	-0.00329981	-0.303952	0.170967	0.679721	Nhej1	ENSMUSG00000026162	75570	0.820623
ENSMUSG00000046168_Kcnrg	-0.00310444	0.312026	0.170966	0.679723	Kcnrg	ENSMUSG00000046168	328424	0.820623
ENSMUSG00000057722_Lepr	-0.00422371	-0.617593	0.170845	0.67983	Lepr	ENSMUSG00000057722	16847	0.820704
ENSMUSG00000081264_Gm14021	0.00519517	-1.34392	0.170702	0.679955	Gm14021	ENSMUSG00000081264	100415947	0.820764
ENSMUSG00000071262_Zfp957	-0.00348672	-0.186737	0.170699	0.679958	Zfp957	ENSMUSG00000071262	105590	0.820764
ENSMUSG00000103135_Gm37979	-0.00346078	0.442365	0.170614	0.680033	Gm37979	ENSMUSG00000103135	NA	0.820807
ENSMUSG00000110440_Gm45894	0.0104716	-2.38612	0.170406	0.680283	Gm45894	ENSMUSG00000110440	NA	0.821038
ENSMUSG00000079357_Gm11100	-0.00396716	0.103914	0.17031	0.680303	Gm11100	ENSMUSG00000079357	102633458	0.821038
ENSMUSG00000049422_Chchd10	0.00113203	5.30474	0.170268	0.680344	Chchd10	ENSMUSG00000049422	103172	0.82104
ENSMUSG00000108659_Gm34121	0.00368517	-0.756173	0.170212	0.680389	Gm34121	ENSMUSG00000108659	102637256	0.821047
ENSMUSG00000079575_Rbpj-ps3	-0.00364307	-0.845449	0.17001	0.680569	Rbpj-ps3	ENSMUSG00000079575	19667	0.821215
ENSMUSG00000072591_5930412G12Rik	-0.00339092	-0.0699556	0.169953	0.68062	5930412G12Rik	ENSMUSG00000072591	NA	0.821229
ENSMUSG00000071656_Lrrn4cl	-0.00189715	2.76014	0.169868	0.680695	Lrrn4cl	ENSMUSG00000071656	68852	0.821273
ENSMUSG00000074034_Gm5921	0.00923883	-2.03575	0.169779	0.680778	Gm5921	ENSMUSG00000074034	546164	0.821325
ENSMUSG00000030068_Gm20696	-0.00437623	-1.19467	0.169703	0.680841	Gm20696	ENSMUSG00000030068	NA	0.821354
ENSMUSG00000024687_Osbp	0.000466339	6.26174	0.16956	0.680969	Osbp	ENSMUSG00000024687	76303	0.82146
ENSMUSG00000000214_Th	0.00234623	1.72844	0.169254	0.681241	Th	ENSMUSG00000000214	21823	0.82174
ENSMUSG00000011486_Slc25a41	-0.00384237	-0.732633	0.168811	0.681635	Slc25a41	ENSMUSG00000011486	103775	0.822168
ENSMUSG00000078901_Gm14440	-0.0133283	0.729454	0.168756	0.681739	Gm14440	ENSMUSG00000078901	100503353	0.822223
ENSMUSG00000098202_B830012L14Rik	0.00477691	-1.69461	0.168671	0.68176	B830012L14Rik	ENSMUSG00000098202	NA	0.822223
ENSMUSG00000024481_Lvrn	-0.00539921	-2.0218	0.168329	0.682065	Lvrn	ENSMUSG00000024481	74574	0.822543
ENSMUSG00000109363_Gm44668	0.00479334	-1.60046	0.168197	0.682182	Gm44668	ENSMUSG00000109363	NA	0.822595
ENSMUSG00000074763_Macrod2os2	-0.00461936	-1.11949	0.168159	0.682216	Macrod2os2	ENSMUSG00000074763	100038667	0.822595
ENSMUSG00000036053_Fmnl2	0.00141193	4.6748	0.168154	0.682226	Fmnl2	ENSMUSG00000036053	71409	0.822595
ENSMUSG00000040297_Suco	0.000632237	6.89669	0.168042	0.682321	Suco	ENSMUSG00000040297	226551	0.822661
ENSMUSG00000031521_Aga	0.00230975	1.74432	0.16783	0.68251	Aga	ENSMUSG00000031521	11593	0.822842
ENSMUSG00000078735_Il11ra2	0.00829587	-2.1136	0.167713	0.682617	Il11ra2	ENSMUSG00000078735	16158	0.822899
ENSMUSG00000113727_Gm47781	0.0057791	-1.56316	0.167689	0.682637	Gm47781	ENSMUSG00000113727	NA	0.822899
ENSMUSG00000063576_Klhdc3	0.00059479	6.31746	0.16762	0.682698	Klhdc3	ENSMUSG00000063576	71765	0.822925
ENSMUSG00000105981_2810428J06Rik	0.00255385	1.35337	0.167574	0.682739	2810428J06Rik	ENSMUSG00000105981	67058	0.822927
ENSMUSG00000044456_Rin3	0.00550666	-0.232675	0.459236	0.682875	Rin3	ENSMUSG00000044456	217835	0.822991
ENSMUSG00000036879_Phkb	-0.000649032	5.18784	0.167392	0.682902	Phkb	ENSMUSG00000036879	102093	0.822991
ENSMUSG00000116903_AC161607.1	0.00278393	0.667149	0.167382	0.682911	AC161607.1	ENSMUSG00000116903	NA	0.822991
ENSMUSG00000042895_Abra	-0.00720123	-1.93656	0.167329	0.682959	Abra	ENSMUSG00000042895	223513	0.823001
ENSMUSG00000084809_Gm12631	-0.00515135	-2.04889	0.167098	0.683165	Gm12631	ENSMUSG00000084809	NA	0.823202
ENSMUSG00000095789_Nupr1l	0.00232823	1.29503	0.166943	0.683304	Nupr1l	ENSMUSG00000095789	69034	0.823322
ENSMUSG00000033769_Exoc6b	0.00058226	5.93928	0.166728	0.683497	Exoc6b	ENSMUSG00000033769	75914	0.823474
ENSMUSG00000090272_Mndal	-0.00506957	-1.78078	0.166803	0.683509	Mndal	ENSMUSG00000090272	100040462	0.823474
ENSMUSG00000034757_Tmub2	0.00131747	5.23749	0.526919	0.6836	Tmub2	ENSMUSG00000034757	72053	0.82348
ENSMUSG00000035172_Plekhh3	0.00180433	3.44323	0.166579	0.683631	Plekhh3	ENSMUSG00000035172	217198	0.82348
ENSMUSG00000009115_Spatc1l	-0.00457477	-0.814152	0.166551	0.683656	Spatc1l	ENSMUSG00000009115	76573	0.82348
ENSMUSG00000032643_Fhl3	0.00316129	0.262597	0.16651	0.683693	Fhl3	ENSMUSG00000032643	14201	0.82348
ENSMUSG00000018882_Mrpl45	-0.000861308	4.66026	0.166488	0.683712	Mrpl45	ENSMUSG00000018882	67036	0.82348
ENSMUSG00000069008_Gm5537	0.00519633	2.89625	0.166395	0.683841	Gm5537	ENSMUSG00000069008	433594	0.823587
ENSMUSG00000071655_Ubxn1	-0.000838196	4.96613	0.166169	0.683999	Ubxn1	ENSMUSG00000071655	225896	0.82373
ENSMUSG00000038552_Fndc4	0.000704743	5.56198	0.165761	0.684367	Fndc4	ENSMUSG00000038552	64339	0.824125
ENSMUSG00000025571_Tnrc6c	-0.000679428	7.49468	0.165585	0.684525	Tnrc6c	ENSMUSG00000025571	217351	0.824268
ENSMUSG00000044390_Tigd3	0.00210617	1.02818	0.165518	0.684585	Tigd3	ENSMUSG00000044390	332359	0.824293
ENSMUSG00000043991_Pura	-0.000868821	6.27441	0.338738	0.68471	Pura	ENSMUSG00000043991	19290	0.824395
ENSMUSG00000020312_Shc2	0.000831401	4.24455	0.165272	0.684807	Shc2	ENSMUSG00000020312	216148	0.82444
ENSMUSG00000093739_Gm20692	-0.00384319	-1.3281	0.16525	0.684827	Gm20692	ENSMUSG00000093739	NA	0.82444
ENSMUSG00000007039_Ddah2	0.00174063	3.29412	0.165167	0.684901	Ddah2	ENSMUSG00000007039	51793	0.824482
ENSMUSG00000038702_Dsel	0.00159672	3.6404	0.164966	0.685084	Dsel	ENSMUSG00000038702	319901	0.824654
ENSMUSG00000112163_Gm8188	0.00329504	-0.0329503	0.164627	0.68539	Gm8188	ENSMUSG00000112163	666611	0.824932
ENSMUSG00000097142_Gm26778	0.00654823	1.26422	0.164626	0.685412	Gm26778	ENSMUSG00000097142	NA	0.824932
ENSMUSG00000105059_Gm42498	-0.00506134	-1.95856	0.164578	0.685434	Gm42498	ENSMUSG00000105059	NA	0.824932
ENSMUSG00000000628_Hk2	-0.00136082	8.80044	0.164545	0.685481	Hk2	ENSMUSG00000000628	15277	0.824942
ENSMUSG00000027787_Nmd3	-0.00063361	4.76693	0.164265	0.685717	Nmd3	ENSMUSG00000027787	97112	0.825153
ENSMUSG00000026748_Plxdc2	0.00121203	4.36949	0.164243	0.685737	Plxdc2	ENSMUSG00000026748	67448	0.825153
ENSMUSG00000106090_Gm43704	-0.00445407	-1.71268	0.164149	0.685822	Gm43704	ENSMUSG00000106090	NA	0.825209
ENSMUSG00000057762_Gm6169	-0.00543996	-0.984641	0.164123	0.685893	Gm6169	ENSMUSG00000057762	620648	0.825245
ENSMUSG00000021178_Psmc1	-0.000725781	6.6654	0.163884	0.686062	Psmc1	ENSMUSG00000021178	19179	0.825245
ENSMUSG00000047388_Atmin	-0.000436758	5.65122	0.163857	0.686087	Atmin	ENSMUSG00000047388	234776	0.825245
ENSMUSG00000008035_Mid1ip1	-0.000727364	5.62382	0.163838	0.686104	Mid1ip1	ENSMUSG00000008035	68041	0.825245
ENSMUSG00000111594_Gm3365	-0.00476993	2.53542	1.30442	0.686108	Gm3365	ENSMUSG00000111594	100041482	0.825245
ENSMUSG00000043801_Oaz1-ps	-0.00225406	0.98707	0.199359	0.686113	Oaz1-ps	ENSMUSG00000043801	100041965	0.825245
ENSMUSG00000023235_Ccl25	-0.0010689	3.9583	0.163808	0.686131	Ccl25	ENSMUSG00000023235	20300	0.825245
ENSMUSG00000044573_Acp1	0.00100514	4.8832	0.304203	0.686259	Acp1	ENSMUSG00000044573	11431	0.825296
ENSMUSG00000061482_Hist1h4d	0.00320542	-0.226767	0.1636	0.686319	Hist1h4d	ENSMUSG00000061482	NA	0.825296
ENSMUSG00000097368_Gm10390	0.00496665	-1.86113	0.163573	0.686344	Gm10390	ENSMUSG00000097368	100503427	0.825296
ENSMUSG00000043323_Fbrsl1	-0.000625662	5.58079	0.163545	0.686369	Fbrsl1	ENSMUSG00000043323	381668	0.825296
ENSMUSG00000049295_Zfp219	0.000810954	5.49257	0.163491	0.686418	Zfp219	ENSMUSG00000049295	69890	0.825296
ENSMUSG00000029190_D5Ertd579e	-0.00052418	7.90008	0.163459	0.686448	D5Ertd579e	ENSMUSG00000029190	320661	0.825296
ENSMUSG00000109846_Gm45627	-0.00537714	-1.24689	0.163407	0.686495	Gm45627	ENSMUSG00000109846	NA	0.825296
ENSMUSG00000078500_Zfp986	0.00574501	-1.73182	0.16341	0.68652	Zfp986	ENSMUSG00000078500	385211	0.825296
ENSMUSG00000109118_Gm32031	0.00279152	0.316926	0.163329	0.686566	Gm32031	ENSMUSG00000109118	102634450	0.825296
ENSMUSG00000105818_Gm43256	-0.00364221	0.325876	0.163325	0.686569	Gm43256	ENSMUSG00000105818	NA	0.825296
ENSMUSG00000016386_Mpped2	-0.000787984	4.63559	0.163146	0.686732	Mpped2	ENSMUSG00000016386	77015	0.825419
ENSMUSG00000107383_Gm4366	-0.00293043	1.58304	0.163125	0.686751	Gm4366	ENSMUSG00000107383	100043330	0.825419
ENSMUSG00000103869_Gm37420	-0.00325841	0.463278	0.162986	0.686878	Gm37420	ENSMUSG00000103869	NA	0.825523
ENSMUSG00000102386_2900022M07Rik	-0.00432624	-0.930253	0.162746	0.687096	2900022M07Rik	ENSMUSG00000102386	72951	0.82572
ENSMUSG00000100954_Gm10138	-0.0025996	0.748816	0.162719	0.68712	Gm10138	ENSMUSG00000100954	108167733	0.82572
ENSMUSG00000027341_Tmem230	0.000803205	6.07285	0.16236	0.687447	Tmem230	ENSMUSG00000027341	70612	0.826001
ENSMUSG00000108520_Gm44684	-0.00335516	0.301017	0.162356	0.687451	Gm44684	ENSMUSG00000108520	NA	0.826001
ENSMUSG00000099662_Ppp1r2-ps2	-0.00479955	-1.19038	0.162289	0.687511	Ppp1r2-ps2	ENSMUSG00000099662	665685	0.826001
ENSMUSG00000006850_Tmco6	-0.00193607	2.61058	0.162267	0.687532	Tmco6	ENSMUSG00000006850	71983	0.826001
ENSMUSG00000048732_Klhl11	-0.000882525	5.56412	0.162244	0.687553	Klhl11	ENSMUSG00000048732	217194	0.826001
ENSMUSG00000031400_G6pdx	0.000851372	6.36807	0.416802	0.687841	G6pdx	ENSMUSG00000031400	14381	0.826255
ENSMUSG00000060487_Samd5	0.0015543	4.20185	0.16193	0.687844	Samd5	ENSMUSG00000060487	320825	0.826255
ENSMUSG00000075553_Gm5464	-0.00368075	-0.774834	0.161859	0.687904	Gm5464	ENSMUSG00000075553	432870	0.826279
ENSMUSG00000046897_Zfp740	-0.000435109	7.28202	0.161731	0.688021	Zfp740	ENSMUSG00000046897	68744	0.826358
ENSMUSG00000063687_Pcdhb5	0.00234051	2.81485	0.161702	0.688049	Pcdhb5	ENSMUSG00000063687	93876	0.826358
ENSMUSG00000117000_AC154538.1	-0.00430891	-1.69391	0.161619	0.688123	AC154538.1	ENSMUSG00000117000	NA	0.8264
ENSMUSG00000096751_Gm28373	-0.00369775	-0.777761	0.161548	0.688188	Gm28373	ENSMUSG00000096751	NA	0.826413
ENSMUSG00000102780_Gm38253	0.00231789	3.53768	0.161533	0.688214	Gm38253	ENSMUSG00000102780	NA	0.826413
ENSMUSG00000104524_Gm37333	-0.00344297	-0.00464606	0.161267	0.688445	Gm37333	ENSMUSG00000104524	NA	0.826643
ENSMUSG00000060424_Pantr1	0.00319978	-0.405361	0.16099	0.688698	Pantr1	ENSMUSG00000060424	66297	0.826852
ENSMUSG00000106304_Gm42518	-0.00374377	-1.21787	0.16099	0.688699	Gm42518	ENSMUSG00000106304	NA	0.826852
ENSMUSG00000116262_Gm49544	0.00468463	-1.83704	0.160644	0.689016	Gm49544	ENSMUSG00000116262	NA	0.827109
ENSMUSG00000019080_Mfsd3	0.00243852	1.21446	0.160631	0.689027	Mfsd3	ENSMUSG00000019080	69572	0.827109
ENSMUSG00000115044_Gm48978	0.00420347	-1.27226	0.160626	0.689032	Gm48978	ENSMUSG00000115044	NA	0.827109
ENSMUSG00000066800_Rnasel	0.00249351	1.85818	0.160403	0.689237	Rnasel	ENSMUSG00000066800	24014	0.827307
ENSMUSG00000050957_Insl6	0.00589579	-2.14829	0.160257	0.689371	Insl6	ENSMUSG00000050957	27356	0.827376
ENSMUSG00000095362_Gm14325	0.000749424	4.82898	0.160254	0.689374	Gm14325	ENSMUSG00000095362	329575	0.827376
ENSMUSG00000092276_1700116B05Rik	0.00579685	-2.0992	0.160194	0.689473	1700116B05Rik	ENSMUSG00000092276	78639	0.827414
ENSMUSG00000033633_Clec18a	-0.0036722	0.323838	0.160133	0.689485	Clec18a	ENSMUSG00000033633	353287	0.827414
ENSMUSG00000007812_Zfp655	-0.000588633	6.10538	0.16005	0.689561	Zfp655	ENSMUSG00000007812	72611	0.827457
ENSMUSG00000025529_Zfp711	-0.00221484	2.74388	0.159893	0.689706	Zfp711	ENSMUSG00000025529	245595	0.827583
ENSMUSG00000021621_Zcchc9	-0.000740303	4.00274	0.15981	0.689782	Zcchc9	ENSMUSG00000021621	69085	0.827627
ENSMUSG00000047878_A4galt	-0.00301222	0.15011	0.159765	0.689823	A4galt	ENSMUSG00000047878	239559	0.827628
ENSMUSG00000034863_Ano8	-0.00143037	4.81764	0.159644	0.689944	Ano8	ENSMUSG00000034863	382014	0.827726
ENSMUSG00000097300_Gm26835	-0.0040172	-0.610116	0.159497	0.69007	Gm26835	ENSMUSG00000097300	NA	0.827829
ENSMUSG00000043126_D830039M14Rik	0.00470739	-1.69966	0.159136	0.690402	D830039M14Rik	ENSMUSG00000043126	320949	0.828167
ENSMUSG00000024168_Tmem204	-0.00286994	0.946991	0.159105	0.690431	Tmem204	ENSMUSG00000024168	407831	0.828167
ENSMUSG00000043727_F830045P16Rik	0.00582531	-2.73212	0.159091	0.690472	F830045P16Rik	ENSMUSG00000043727	228592	0.828168
ENSMUSG00000084329_Gm6733	-0.00449682	-1.77943	0.158991	0.690536	Gm6733	ENSMUSG00000084329	627119	0.828177
ENSMUSG00000110588_Gm45774	-0.00423863	-0.505812	0.158966	0.690559	Gm45774	ENSMUSG00000110588	NA	0.828177
ENSMUSG00000024896_Minpp1	0.000574737	5.27998	0.164054	0.690604	Minpp1	ENSMUSG00000024896	17330	0.828183
ENSMUSG00000099931_Gm29358	-0.00517026	0.295635	0.158831	0.690691	Gm29358	ENSMUSG00000099931	NA	0.828224
ENSMUSG00000097613_Gm17597	-0.00264792	0.766498	0.158779	0.690732	Gm17597	ENSMUSG00000097613	100504312	0.828224
ENSMUSG00000035521_Gnptg	-0.000611356	5.47145	0.158751	0.690757	Gnptg	ENSMUSG00000035521	214505	0.828224
ENSMUSG00000005198_Polr2a	-0.000761689	8.84862	0.15865	0.690851	Polr2a	ENSMUSG00000005198	20020	0.828227
ENSMUSG00000041974_Spidr	-0.00135091	2.8581	0.158632	0.690867	Spidr	ENSMUSG00000041974	224008	0.828227
ENSMUSG00000019461_Plscr3	-0.00174072	2.52902	0.158619	0.690879	Plscr3	ENSMUSG00000019461	70310	0.828227
ENSMUSG00000111118_Gm6545	0.00391001	-1.49787	0.158445	0.69104	Gm6545	ENSMUSG00000111118	625046	0.828295
ENSMUSG00000103000_Gm37900	-0.00375744	-0.27425	0.158441	0.691044	Gm37900	ENSMUSG00000103000	NA	0.828295
ENSMUSG00000063362_Alg11	-0.000624622	6.39334	0.169625	0.691056	Alg11	ENSMUSG00000063362	207958	0.828295
ENSMUSG00000108314_Prkcz2	-0.00472657	0.854512	0.433479	0.691119	Prkcz2	ENSMUSG00000108314	404705	0.828323
ENSMUSG00000035478_Mbd3	-0.000842833	5.48779	0.15814	0.691323	Mbd3	ENSMUSG00000035478	17192	0.828476
ENSMUSG00000097254_C430042M11Rik	0.00319802	1.72201	0.158136	0.691326	C430042M11Rik	ENSMUSG00000097254	320021	0.828476
ENSMUSG00000106993_Gm43417	0.00441515	-1.43037	0.158037	0.691418	Gm43417	ENSMUSG00000106993	NA	0.828516
ENSMUSG00000061186_Sfmbt2	-0.00212903	1.97095	0.158014	0.691439	Sfmbt2	ENSMUSG00000061186	353282	0.828516
ENSMUSG00000109776_Gm30400	0.00406577	-1.36358	0.157798	0.691639	Gm30400	ENSMUSG00000109776	102632284	0.828687
ENSMUSG00000039713_Plekhg5	0.00161651	3.60917	0.157742	0.691691	Plekhg5	ENSMUSG00000039713	269608	0.828687
ENSMUSG00000045826_Ptprcap	-0.00377578	-1.20131	0.15773	0.691702	Ptprcap	ENSMUSG00000045826	19265	0.828687
ENSMUSG00000103611_Gm37195	-0.00510571	-1.99893	0.157394	0.692013	Gm37195	ENSMUSG00000103611	NA	0.829005
ENSMUSG00000112422_Gm31938	-0.00605139	-2.11979	0.157352	0.692052	Gm31938	ENSMUSG00000112422	102634330	0.829005
ENSMUSG00000019866_Crybg1	-0.00318524	1.60581	0.157315	0.692087	Crybg1	ENSMUSG00000019866	11630	0.829005
ENSMUSG00000041827_Oasl1	-0.00788584	-1.62232	0.157248	0.692153	Oasl1	ENSMUSG00000041827	231655	0.829037
ENSMUSG00000084911_Gm16185	-0.00135192	4.06791	0.157147	0.692243	Gm16185	ENSMUSG00000084911	102636045	0.829096
ENSMUSG00000057036_Gm7536	-0.00223883	0.465189	0.157057	0.692327	Gm7536	ENSMUSG00000057036	665189	0.82915
ENSMUSG00000109323_Gm44968	-0.00501866	-1.93915	0.156641	0.692714	Gm44968	ENSMUSG00000109323	108167441	0.829486
ENSMUSG00000108752_Gm45191	0.00395145	-0.807749	0.156639	0.692715	Gm45191	ENSMUSG00000108752	NA	0.829486
ENSMUSG00000030510_Cers3	-0.00435137	-1.17694	0.156626	0.692727	Cers3	ENSMUSG00000030510	545975	0.829486
ENSMUSG00000029229_Chic2	0.00069526	5.02526	0.156532	0.692814	Chic2	ENSMUSG00000029229	74277	0.829497
ENSMUSG00000045327_6330549D23Rik	0.00281915	0.367258	0.15653	0.692816	6330549D23Rik	ENSMUSG00000045327	229613	0.829497
ENSMUSG00000052763_Zfp212	-0.00110994	4.55278	0.156452	0.692889	Zfp212	ENSMUSG00000052763	232784	0.829537
ENSMUSG00000042099_Kank3	-0.00179619	2.94407	0.156367	0.692968	Kank3	ENSMUSG00000042099	80880	0.829583
ENSMUSG00000028416_Bag1	0.000997464	5.48659	0.156164	0.69316	Bag1	ENSMUSG00000028416	12017	0.829765
ENSMUSG00000085109_Gm15356	0.00385833	-0.710553	0.155873	0.693429	Gm15356	ENSMUSG00000085109	NA	0.830039
ENSMUSG00000102657_Gm37899	-0.00378916	-0.0219144	0.155719	0.693573	Gm37899	ENSMUSG00000102657	NA	0.830164
ENSMUSG00000102553_D930036K23Rik	0.00227074	2.10828	0.155572	0.69371	D930036K23Rik	ENSMUSG00000102553	319591	0.830238
ENSMUSG00000034560_Washc4	-0.000746886	5.76724	0.155567	0.693714	Washc4	ENSMUSG00000034560	319277	0.830238
ENSMUSG00000069682_Gm10275	0.00501999	0.901497	0.155283	0.693992	Gm10275	ENSMUSG00000069682	19897	0.830522
ENSMUSG00000110704_Gm45732	-0.00636391	-1.25483	0.155205	0.694056	Gm45732	ENSMUSG00000110704	NA	0.830551
ENSMUSG00000041669_Prima1	0.00267309	1.19195	0.155072	0.694178	Prima1	ENSMUSG00000041669	170952	0.830649
ENSMUSG00000041481_Serpina3g	0.00439633	-1.19802	0.154979	0.694264	Serpina3g	ENSMUSG00000041481	20715	0.830704
ENSMUSG00000024382_Ercc3	-0.000711025	4.94783	0.15484	0.694394	Ercc3	ENSMUSG00000024382	13872	0.830723
ENSMUSG00000103354_Gm38083	0.00466633	-1.8162	0.154839	0.694396	Gm38083	ENSMUSG00000103354	NA	0.830723
ENSMUSG00000025436_Atp23	0.00190907	1.87392	0.154835	0.694399	Atp23	ENSMUSG00000025436	68876	0.830723
ENSMUSG00000029729_Zkscan1	-0.00060685	6.80247	0.154764	0.694465	Zkscan1	ENSMUSG00000029729	74570	0.830754
ENSMUSG00000016257_Prelid3b	0.00125074	4.86605	0.405491	0.694543	Prelid3b	ENSMUSG00000016257	66390	0.830799
ENSMUSG00000068876_Cgn	0.00134478	4.34185	0.15417	0.695024	Cgn	ENSMUSG00000068876	70737	0.831327
ENSMUSG00000114598_D130062J10Rik	0.00391438	-0.88448	0.153968	0.695212	D130062J10Rik	ENSMUSG00000114598	319386	0.831504
ENSMUSG00000104020_Gm37215	0.00483947	-1.92935	0.153839	0.695334	Gm37215	ENSMUSG00000104020	NA	0.831602
ENSMUSG00000102326_Gm37788	0.00424293	-1.29232	0.153687	0.695477	Gm37788	ENSMUSG00000102326	NA	0.831697
ENSMUSG00000054648_Zfp869	-0.000975331	4.8942	0.153666	0.695497	Zfp869	ENSMUSG00000054648	66869	0.831697
ENSMUSG00000035437_Rabgap1	-0.000521983	6.65734	0.153627	0.695533	Rabgap1	ENSMUSG00000035437	227800	0.831697
ENSMUSG00000115062_4930544F09Rik	0.00437861	-1.74327	0.153266	0.695874	4930544F09Rik	ENSMUSG00000115062	75198	0.832047
ENSMUSG00000081402_Gm15455	0.00509661	-2.15926	0.153231	0.695906	Gm15455	ENSMUSG00000081402	433287	0.832047
ENSMUSG00000036961_Wnt8b	0.00648609	-1.94441	0.153188	0.695947	Wnt8b	ENSMUSG00000036961	22423	0.832048
ENSMUSG00000111088_9430081H08Rik	-0.0028823	0.879373	0.153129	0.696003	9430081H08Rik	ENSMUSG00000111088	77430	0.832067
ENSMUSG00000020703_5530401A14Rik	0.00335171	1.20643	0.153055	0.696072	5530401A14Rik	ENSMUSG00000020703	71388	0.832073
ENSMUSG00000082920_Gm13864	-0.00439921	-1.58792	0.152987	0.696136	Gm13864	ENSMUSG00000082920	100384877	0.832073
ENSMUSG00000097431_Gm26782	-0.00160215	3.39456	0.152954	0.696167	Gm26782	ENSMUSG00000097431	102640338	0.832073
ENSMUSG00000020614_Fam20a	-0.00365856	-0.174583	0.152953	0.696168	Fam20a	ENSMUSG00000020614	208659	0.832073
ENSMUSG00000028466_Creb3	0.000854755	4.82851	0.152827	0.696287	Creb3	ENSMUSG00000028466	12913	0.832168
ENSMUSG00000048170_Mcmbp	-0.000617403	5.17727	0.152632	0.696471	Mcmbp	ENSMUSG00000048170	210711	0.83234
ENSMUSG00000116995_AC110534.5	-0.00122719	3.96459	0.152575	0.696525	AC110534.5	ENSMUSG00000116995	NA	0.832357
ENSMUSG00000103697_Gm38020	0.00207474	4.60233	0.152372	0.696737	Gm38020	ENSMUSG00000103697	NA	0.832543
ENSMUSG00000049339_Retreg2	0.000536565	7.14238	0.152313	0.696773	Retreg2	ENSMUSG00000049339	227298	0.832543
ENSMUSG00000021716_Srek1ip1	-0.000829607	4.54107	0.152283	0.696801	Srek1ip1	ENSMUSG00000021716	67288	0.832543
ENSMUSG00000009566_Fpgs	-0.0013872	2.52671	0.152082	0.696991	Fpgs	ENSMUSG00000009566	14287	0.832722
ENSMUSG00000097251_5033417F24Rik	0.00223588	1.15565	0.152009	0.697061	5033417F24Rik	ENSMUSG00000097251	75995	0.83273
ENSMUSG00000109473_B930025P03Rik	-0.00324542	0.137126	0.15199	0.697078	B930025P03Rik	ENSMUSG00000109473	320014	0.83273
ENSMUSG00000097662_Gm2093	0.00303565	1.78319	0.151932	0.697133	Gm2093	ENSMUSG00000097662	328489	0.832748
ENSMUSG00000109224_Tmem147os	-0.00384873	-0.609462	0.151685	0.697367	Tmem147os	ENSMUSG00000109224	791088	0.83281
ENSMUSG00000000766_Oprm1	0.00309844	0.639684	0.151661	0.69739	Oprm1	ENSMUSG00000000766	18390	0.83281
ENSMUSG00000090785_Gm17116	-0.00456939	-1.74654	0.151626	0.697423	Gm17116	ENSMUSG00000090785	102640375	0.83281
ENSMUSG00000032419_Tbx18	-0.0048861	-2.12205	0.151617	0.697432	Tbx18	ENSMUSG00000032419	76365	0.83281
ENSMUSG00000052915_Msl1	0.000405213	6.83493	0.15161	0.697439	Msl1	ENSMUSG00000052915	74026	0.83281
ENSMUSG00000014177_Tvp23b	0.00106518	5.2234	0.15158	0.69747	Tvp23b	ENSMUSG00000014177	67510	0.83281
ENSMUSG00000057191_AB124611	-0.0047973	-2.03274	0.151574	0.697473	AB124611	ENSMUSG00000057191	382062	0.83281
ENSMUSG00000097873_Gm26867	0.00534096	-2.13038	0.151655	0.697505	Gm26867	ENSMUSG00000097873	NA	0.83281
ENSMUSG00000097470_Gm26587	0.00926138	-1.50253	0.151523	0.69756	Gm26587	ENSMUSG00000097470	NA	0.832827
ENSMUSG00000097157_Gm26512	0.00339147	-0.388526	0.151377	0.697659	Gm26512	ENSMUSG00000097157	102637693	0.832898
ENSMUSG00000028133_Rwdd3	0.00180059	2.52552	0.151131	0.697894	Rwdd3	ENSMUSG00000028133	66568	0.833111
ENSMUSG00000055341_Zfp457	0.00230268	1.95136	0.151105	0.697918	Zfp457	ENSMUSG00000055341	431706	0.833111
ENSMUSG00000110894_Gm48335	-0.00424387	-1.52541	0.151058	0.697962	Gm48335	ENSMUSG00000110894	NA	0.833116
ENSMUSG00000103467_Gm38245	-0.00406919	-1.29507	0.150979	0.698037	Gm38245	ENSMUSG00000103467	NA	0.833158
ENSMUSG00000007594_Hapln4	0.00160433	3.69226	0.150925	0.698089	Hapln4	ENSMUSG00000007594	330790	0.833172
ENSMUSG00000070330_Tmem235	-0.00304026	-0.10168	0.150842	0.698167	Tmem235	ENSMUSG00000070330	546519	0.833218
ENSMUSG00000054716_Zfp771	0.00182719	2.27308	0.150772	0.698234	Zfp771	ENSMUSG00000054716	244216	0.83325
ENSMUSG00000051503_Gm6583	-0.00395398	-0.97019	0.150704	0.698299	Gm6583	ENSMUSG00000051503	NA	0.83328
ENSMUSG00000053226_Dand5	-0.00178116	3.2485	0.150658	0.698343	Dand5	ENSMUSG00000053226	23863	0.833284
ENSMUSG00000058927_Gm10053	-0.00322608	1.30536	0.150531	0.698464	Gm10053	ENSMUSG00000058927	672195	0.83336
ENSMUSG00000028145_Them4	0.000959009	3.95592	0.150507	0.698487	Them4	ENSMUSG00000028145	75778	0.83336
ENSMUSG00000108993_Gm44846	0.00362731	-0.399909	0.15042	0.698569	Gm44846	ENSMUSG00000108993	NA	0.83336
ENSMUSG00000047230_Cldn2	0.00756687	0.191299	0.150434	0.698574	Cldn2	ENSMUSG00000047230	12738	0.83336
ENSMUSG00000036586_Grifin	0.010621	-0.0653216	0.150398	0.698613	Grifin	ENSMUSG00000036586	77998	0.83336
ENSMUSG00000106643_Gm43422	-0.00476316	-1.80891	0.150339	0.698647	Gm43422	ENSMUSG00000106643	NA	0.83336
ENSMUSG00000015850_Adamtsl4	-0.00228892	2.34644	0.150167	0.69881	Adamtsl4	ENSMUSG00000015850	229595	0.83346
ENSMUSG00000086188_Gm15169	-0.00527751	-1.59747	0.150201	0.698813	Gm15169	ENSMUSG00000086188	105243737	0.83346
ENSMUSG00000102625_Gm37672	0.0047232	-2.021	0.150125	0.698851	Gm37672	ENSMUSG00000102625	NA	0.83346
ENSMUSG00000047988_4933428G20Rik	0.00348326	-0.39057	0.149992	0.698978	4933428G20Rik	ENSMUSG00000047988	100141474	0.83353
ENSMUSG00000056394_Lig1	-0.000775928	4.31297	0.14994	0.699027	Lig1	ENSMUSG00000056394	16881	0.83353
ENSMUSG00000079140_Gm6374	-0.00365026	-0.931015	0.149834	0.699128	Gm6374	ENSMUSG00000079140	622958	0.83353
ENSMUSG00000024570_Rbfa	-0.000986103	2.81639	0.149831	0.699132	Rbfa	ENSMUSG00000024570	68731	0.83353
ENSMUSG00000062908_Acadm	0.000779241	7.03239	0.149813	0.699149	Acadm	ENSMUSG00000062908	11364	0.83353
ENSMUSG00000019312_Grb7	-0.00378063	-0.0780909	0.149757	0.699202	Grb7	ENSMUSG00000019312	14786	0.83353
ENSMUSG00000017309_Cd300lg	0.00507549	-2.11395	0.149738	0.69922	Cd300lg	ENSMUSG00000017309	52685	0.83353
ENSMUSG00000090707_Gm8237	-0.00430128	-1.84987	0.149789	0.699291	Gm8237	ENSMUSG00000090707	666684	0.83353
ENSMUSG00000005268_Prlr	0.00270928	1.20592	0.149605	0.699347	Prlr	ENSMUSG00000005268	19116	0.83353
ENSMUSG00000113589_Gm48374	-0.00600758	-1.46854	0.374798	0.699405	Gm48374	ENSMUSG00000113589	NA	0.83353
ENSMUSG00000033009_Ogfod1	0.000573443	5.89337	0.149492	0.699455	Ogfod1	ENSMUSG00000033009	270086	0.83353
ENSMUSG00000102305_Gm38192	-0.00297992	0.807209	0.149488	0.699459	Gm38192	ENSMUSG00000102305	NA	0.83353
ENSMUSG00000103558_Gm38220	0.00923465	-1.92079	0.149516	0.699471	Gm38220	ENSMUSG00000103558	NA	0.83353
ENSMUSG00000114153_Gm48692	0.00330965	1.21739	0.149475	0.699471	Gm48692	ENSMUSG00000114153	NA	0.83353
ENSMUSG00000097781_9330136K24Rik	0.00293241	0.150218	0.149425	0.699519	9330136K24Rik	ENSMUSG00000097781	319870	0.83354
ENSMUSG00000021951_Eef1akmt1	-0.00209701	2.97402	0.148753	0.700163	Eef1akmt1	ENSMUSG00000021951	68043	0.83417
ENSMUSG00000031075_Ano1	0.00254826	1.2967	0.148751	0.700165	Ano1	ENSMUSG00000031075	101772	0.83417
ENSMUSG00000107996_Gm44228	-0.00414135	-0.532412	0.148742	0.700173	Gm44228	ENSMUSG00000107996	NA	0.83417
ENSMUSG00000025105_Bnc1	-0.00409829	-0.751722	0.148705	0.700209	Bnc1	ENSMUSG00000025105	12173	0.83417
ENSMUSG00000022323_Rida	-0.00126139	4.23882	0.148645	0.700266	Rida	ENSMUSG00000022323	15473	0.83419
ENSMUSG00000040842_Szrd1	-0.000614151	6.04157	0.148294	0.700603	Szrd1	ENSMUSG00000040842	213491	0.834528
ENSMUSG00000104211_Gm37985	-0.00502654	-2.05353	0.14824	0.700655	Gm37985	ENSMUSG00000104211	NA	0.834528
ENSMUSG00000060548_Tnfrsf19	0.00250283	2.06557	0.148225	0.70067	Tnfrsf19	ENSMUSG00000060548	29820	0.834528
ENSMUSG00000058571_Gpc6	0.00192972	4.33214	0.148168	0.700739	Gpc6	ENSMUSG00000058571	23888	0.834563
ENSMUSG00000036856_Wnt4	0.00375706	0.593475	0.148035	0.700851	Wnt4	ENSMUSG00000036856	22417	0.834649
ENSMUSG00000028954_Nub1	-0.000436336	6.76902	0.147911	0.700971	Nub1	ENSMUSG00000028954	53312	0.834744
ENSMUSG00000113621_2900060N12Rik	-0.00280684	0.716391	0.147821	0.701057	2900060N12Rik	ENSMUSG00000113621	102641621	0.834798
ENSMUSG00000025651_Uqcrc1	0.000551935	6.97322	0.14768	0.701193	Uqcrc1	ENSMUSG00000025651	22273	0.834809
ENSMUSG00000099422_Gm4275	-0.0046315	-1.8025	0.147663	0.70121	Gm4275	ENSMUSG00000099422	102636907	0.834809
ENSMUSG00000028854_Slc9a1	0.000538934	6.03666	0.147647	0.701225	Slc9a1	ENSMUSG00000028854	20544	0.834809
ENSMUSG00000029597_Sds	-0.00589467	-2.70934	0.147549	0.70132	Sds	ENSMUSG00000029597	231691	0.834809
ENSMUSG00000050075_Gpr171	-0.00482823	-1.77171	0.147545	0.701323	Gpr171	ENSMUSG00000050075	229323	0.834809
ENSMUSG00000098093_Gm8707	-0.00631886	-2.12695	0.147486	0.70138	Gm8707	ENSMUSG00000098093	667566	0.834809
ENSMUSG00000080989_Gm14048	0.00823862	-2.74704	0.147495	0.701398	Gm14048	ENSMUSG00000080989	100418329	0.834809
ENSMUSG00000045075_Gm9796	0.00413828	-1.17483	0.147443	0.701421	Gm9796	ENSMUSG00000045075	544809	0.834809
ENSMUSG00000062190_Lancl2	0.000554007	5.6467	0.147401	0.701462	Lancl2	ENSMUSG00000062190	71835	0.834809
ENSMUSG00000086826_Gm11739	-0.00501427	-0.396306	0.327273	0.701507	Gm11739	ENSMUSG00000086826	NA	0.834809
ENSMUSG00000034709_Ppp1r21	0.000491576	5.35375	0.147353	0.701508	Ppp1r21	ENSMUSG00000034709	73825	0.834809
ENSMUSG00000042436_Mfap4	-0.00723147	0.842847	0.147251	0.701627	Mfap4	ENSMUSG00000042436	76293	0.834892
ENSMUSG00000034201_Gas2l1	-0.00123002	3.60225	0.14716	0.701695	Gas2l1	ENSMUSG00000034201	78926	0.834892
ENSMUSG00000022174_Dad1	0.000911853	5.25981	0.147157	0.701697	Dad1	ENSMUSG00000022174	13135	0.834892
ENSMUSG00000022200_Golph3	-0.000542446	6.34974	0.1471	0.701752	Golph3	ENSMUSG00000022200	66629	0.834909
ENSMUSG00000040124_Gorab	0.000750354	3.93621	0.147007	0.701841	Gorab	ENSMUSG00000040124	98376	0.834967
ENSMUSG00000032299_Commd4	0.00119765	3.90082	0.146634	0.702202	Commd4	ENSMUSG00000032299	66199	0.835348
ENSMUSG00000060636_Rpl35a	-0.00121502	6.16155	0.146389	0.702454	Rpl35a	ENSMUSG00000060636	57808	0.835601
ENSMUSG00000031210_Gpr165	-0.00222233	2.25999	0.146245	0.702578	Gpr165	ENSMUSG00000031210	76206	0.835692
ENSMUSG00000098092_Gm2076	-0.00454078	-1.91576	0.146211	0.702612	Gm2076	ENSMUSG00000098092	100039163	0.835692
ENSMUSG00000045854_Lyrm2	0.00119792	3.06094	0.146169	0.702652	Lyrm2	ENSMUSG00000045854	108755	0.835693
ENSMUSG00000053395_Cacng8	0.00246723	0.647835	0.146044	0.702773	Cacng8	ENSMUSG00000053395	81905	0.835788
ENSMUSG00000045980_Tmem104	0.00146465	3.64433	0.145906	0.702907	Tmem104	ENSMUSG00000045980	320534	0.8359
ENSMUSG00000025401_Myo1a	0.00208428	0.895758	0.145819	0.702991	Myo1a	ENSMUSG00000025401	432516	0.835953
ENSMUSG00000047649_Cd3eap	-0.00127533	3.59122	0.145712	0.703095	Cd3eap	ENSMUSG00000047649	70333	0.836028
ENSMUSG00000108231_Gm4045	0.00379396	-0.821912	0.145658	0.703189	Gm4045	ENSMUSG00000108231	100042816	0.836093
ENSMUSG00000114123_Gm48416	0.00362016	-1.05172	0.145166	0.703625	Gm48416	ENSMUSG00000114123	NA	0.83648
ENSMUSG00000055540_Epha6	-0.00204819	3.463	0.145166	0.703632	Epha6	ENSMUSG00000055540	13840	0.83648
ENSMUSG00000038506_Dcun1d2	0.000468172	5.59179	0.145155	0.703635	Dcun1d2	ENSMUSG00000038506	102323	0.83648
ENSMUSG00000046591_Ticrr	-0.00491797	-2.2564	0.145061	0.703727	Ticrr	ENSMUSG00000046591	77011	0.83654
ENSMUSG00000067369_Trmt2b	0.000687003	4.72263	0.144751	0.704029	Trmt2b	ENSMUSG00000067369	215201	0.836851
ENSMUSG00000097757_Gm17518	-0.00418244	-1.29078	0.144714	0.704138	Gm17518	ENSMUSG00000097757	100503390	0.836934
ENSMUSG00000060198_Gm11353	0.0101741	-2.75007	0.144515	0.704378	Gm11353	ENSMUSG00000060198	100042180	0.837115
ENSMUSG00000111409_Gm49380	0.00627935	-1.04451	0.144399	0.70438	Gm49380	ENSMUSG00000111409	NA	0.837115
ENSMUSG00000006567_Atp7b	-0.00111434	4.91646	0.144321	0.704449	Atp7b	ENSMUSG00000006567	11979	0.837115
ENSMUSG00000019984_Med23	-0.000549127	5.66076	0.144283	0.704485	Med23	ENSMUSG00000019984	70208	0.837115
ENSMUSG00000028664_Ephb2	0.0010213	5.54661	0.144255	0.704517	Ephb2	ENSMUSG00000028664	13844	0.837115
ENSMUSG00000110481_Gm45705	-0.00586938	-1.12913	0.14424	0.704532	Gm45705	ENSMUSG00000110481	NA	0.837115
ENSMUSG00000025418_Bsnd	-0.00223037	1.89428	0.14415	0.704615	Bsnd	ENSMUSG00000025418	140475	0.837141
ENSMUSG00000111847_Gm8899	-0.00350622	-0.750391	0.144085	0.704678	Gm8899	ENSMUSG00000111847	667964	0.837141
ENSMUSG00000029821_Gsdme	0.00108928	4.45645	0.144082	0.704681	Gsdme	ENSMUSG00000029821	54722	0.837141
ENSMUSG00000042647_Acad12	-0.00169138	3.03745	0.144048	0.704715	Acad12	ENSMUSG00000042647	338350	0.837141
ENSMUSG00000029328_Hnrnpdl	-0.00044396	7.86025	0.143974	0.704786	Hnrnpdl	ENSMUSG00000029328	50926	0.837143
ENSMUSG00000058833_Rex1bd	-0.00106794	3.77341	0.143964	0.704797	Rex1bd	ENSMUSG00000058833	66462	0.837143
ENSMUSG00000073616_Cops9	-0.00129764	4.46874	0.143803	0.704957	Cops9	ENSMUSG00000073616	66915	0.837285
ENSMUSG00000004631_Sgce	0.00118856	4.16274	0.143579	0.705172	Sgce	ENSMUSG00000004631	20392	0.837469
ENSMUSG00000107643_Gm43885	-0.00446341	-1.61748	0.143522	0.705228	Gm43885	ENSMUSG00000107643	NA	0.837469
ENSMUSG00000110206_Flt3l	-0.00247289	1.8443	0.143518	0.705233	Flt3l	ENSMUSG00000110206	14256	0.837469
ENSMUSG00000021806_Nid2	-0.00483862	0.58293	0.143387	0.705368	Nid2	ENSMUSG00000021806	18074	0.837582
ENSMUSG00000087011_Gm12930	-0.00501609	-2.0709	0.143167	0.705576	Gm12930	ENSMUSG00000087011	115489944	0.837781
ENSMUSG00000026878_Rab14	-0.000388197	7.76771	0.142718	0.706016	Rab14	ENSMUSG00000026878	68365	0.838189
ENSMUSG00000061859_Patj	-0.000539464	4.91501	0.142686	0.706048	Patj	ENSMUSG00000061859	12695	0.838189
ENSMUSG00000062901_Klhl24	0.000514035	7.12087	0.142667	0.706067	Klhl24	ENSMUSG00000062901	75785	0.838189
ENSMUSG00000025786_Zdhhc3	-0.000538257	5.85815	0.142647	0.706086	Zdhhc3	ENSMUSG00000025786	69035	0.838189
ENSMUSG00000071893_Vmn1r4	-0.00271339	0.185843	0.142611	0.706121	Vmn1r4	ENSMUSG00000071893	171194	0.838189
ENSMUSG00000049960_Mrps16	-0.00110618	3.2995	0.142428	0.706301	Mrps16	ENSMUSG00000049960	66242	0.838355
ENSMUSG00000108918_Gm44802	0.00512044	-0.968904	0.142306	0.706421	Gm44802	ENSMUSG00000108918	NA	0.838449
ENSMUSG00000022762_Ncam2	-0.00126906	5.70539	0.142168	0.706572	Ncam2	ENSMUSG00000022762	17968	0.83858
ENSMUSG00000057388_Mrpl18	-0.00128623	4.66616	0.142075	0.706654	Mrpl18	ENSMUSG00000057388	67681	0.838629
ENSMUSG00000097560_Gm26904	-0.00359101	-0.468966	0.14199	0.706732	Gm26904	ENSMUSG00000097560	NA	0.838674
ENSMUSG00000038500_Prr3	0.000898786	4.52442	0.141908	0.706813	Prr3	ENSMUSG00000038500	75210	0.838723
ENSMUSG00000029823_Luc7l2	0.000548298	7.78571	0.141676	0.707042	Luc7l2	ENSMUSG00000029823	192196	0.838891
ENSMUSG00000090264_Eif4ebp3	-0.00688023	-0.89277	0.14168	0.707049	Eif4ebp3	ENSMUSG00000090264	108112	0.838891
ENSMUSG00000031637_Lrp2bp	-0.00217845	3.82475	0.465231	0.707076	Lrp2bp	ENSMUSG00000031637	67620	0.838891
ENSMUSG00000087687_Pet100	-0.00167674	2.52207	0.14154	0.707176	Pet100	ENSMUSG00000087687	100503890	0.838962
ENSMUSG00000043753_Dmrta1	0.0042577	-1.29223	0.141461	0.707253	Dmrta1	ENSMUSG00000043753	242523	0.838964
ENSMUSG00000037349_Nudt22	-0.0018425	2.12976	0.141456	0.707258	Nudt22	ENSMUSG00000037349	68323	0.838964
ENSMUSG00000026675_Hsd17b7	0.00125892	3.77234	0.141044	0.707665	Hsd17b7	ENSMUSG00000026675	15490	0.839397
ENSMUSG00000035954_Dock4	0.00118501	4.75823	0.141008	0.707704	Dock4	ENSMUSG00000035954	238130	0.839397
ENSMUSG00000036333_Kidins220	-0.000765036	8.7254	0.140922	0.707785	Kidins220	ENSMUSG00000036333	77480	0.839446
ENSMUSG00000093639_Lim2	-0.0112993	0.516725	0.140864	0.707865	Lim2	ENSMUSG00000093639	233187	0.839492
ENSMUSG00000047369_Dnah14	-0.0035138	-0.641824	0.140569	0.708136	Dnah14	ENSMUSG00000047369	240960	0.83973
ENSMUSG00000087307_Gm12925	-0.00524742	-1.7821	0.23179	0.708147	Gm12925	ENSMUSG00000087307	102633214	0.83973
ENSMUSG00000029110_Rnf4	0.000399788	6.24806	0.140428	0.708275	Rnf4	ENSMUSG00000029110	19822	0.839769
ENSMUSG00000020444_Guk1	-0.000833746	6.61039	0.140416	0.70829	Guk1	ENSMUSG00000020444	14923	0.839769
ENSMUSG00000084808_9430091E24Rik	0.00253584	0.405058	0.140403	0.7083	9430091E24Rik	ENSMUSG00000084808	434350	0.839769
ENSMUSG00000061306_Slc38a10	-0.000679351	6.23051	0.140358	0.708344	Slc38a10	ENSMUSG00000061306	72055	0.839773
ENSMUSG00000035505_Cox18	-0.00165092	2.48786	0.143042	0.708495	Cox18	ENSMUSG00000035505	231430	0.839828
ENSMUSG00000113497_Gm18030	0.0037261	-1.10167	0.140183	0.708517	Gm18030	ENSMUSG00000113497	100416312	0.839828
ENSMUSG00000034484_Snx2	-0.000549405	5.43004	0.140172	0.708529	Snx2	ENSMUSG00000034484	67804	0.839828
ENSMUSG00000057777_Mab21l2	0.000635044	5.86768	0.140148	0.708552	Mab21l2	ENSMUSG00000057777	23937	0.839828
ENSMUSG00000026475_Rgs16	-0.00130577	5.09145	0.140056	0.708655	Rgs16	ENSMUSG00000026475	19734	0.839902
ENSMUSG00000081817_Gm13590	0.0035465	-0.563352	0.139847	0.708851	Gm13590	ENSMUSG00000081817	100418071	0.840027
ENSMUSG00000111128_Gm49338	-0.00091927	4.59685	0.139831	0.708867	Gm49338	ENSMUSG00000111128	NA	0.840027
ENSMUSG00000079316_Rab9	0.000644161	4.53103	0.139817	0.708881	Rab9	ENSMUSG00000079316	56382	0.840027
ENSMUSG00000109931_Gm39929	-0.00441807	-1.70174	0.139701	0.709012	Gm39929	ENSMUSG00000109931	105244290	0.840134
ENSMUSG00000022382_Wnt7b	-0.0106076	-0.815121	0.139642	0.709072	Wnt7b	ENSMUSG00000022382	22422	0.840158
ENSMUSG00000097047_1110020A21Rik	0.00180131	1.6659	0.139502	0.709194	1110020A21Rik	ENSMUSG00000097047	68531	0.840254
ENSMUSG00000034786_Gpsm3	-0.00118291	4.28934	0.139387	0.709309	Gpsm3	ENSMUSG00000034786	106512	0.840288
ENSMUSG00000035394_Cfap53	0.00315624	-0.200408	0.139354	0.709341	Cfap53	ENSMUSG00000035394	74453	0.840288
ENSMUSG00000108543_Gm44735	0.00337311	-0.268018	0.139352	0.709344	Gm44735	ENSMUSG00000108543	NA	0.840288
ENSMUSG00000030401_Rtn2	-0.000721438	5.43754	0.139147	0.709547	Rtn2	ENSMUSG00000030401	20167	0.840481
ENSMUSG00000097184_4632428C04Rik	-0.00279674	-0.247485	0.139106	0.709588	4632428C04Rik	ENSMUSG00000097184	100043102	0.840482
ENSMUSG00000021638_Ocln	0.00245374	1.81604	0.138917	0.709776	Ocln	ENSMUSG00000021638	18260	0.840657
ENSMUSG00000109314_Gm44699	-0.00360673	-0.532232	0.138822	0.709871	Gm44699	ENSMUSG00000109314	NA	0.84072
ENSMUSG00000073968_Trim68	0.00222493	1.57611	0.138722	0.709971	Trim68	ENSMUSG00000073968	101700	0.840791
ENSMUSG00000085316_D330050G23Rik	0.00371799	-0.538593	0.13854	0.710153	D330050G23Rik	ENSMUSG00000085316	320975	0.840959
ENSMUSG00000097140_Gm26779	0.00276439	0.46327	0.13842	0.710272	Gm26779	ENSMUSG00000097140	102638630	0.841007
ENSMUSG00000112690_Gm2446	-0.00412549	1.11827	0.138428	0.710274	Gm2446	ENSMUSG00000112690	100039830	0.841007
ENSMUSG00000092397_C130080G10Rik	-0.00220746	1.70777	0.138334	0.710358	C130080G10Rik	ENSMUSG00000092397	100303644	0.841058
ENSMUSG00000028553_Angptl3	-0.00391017	-0.461645	0.211338	0.710463	Angptl3	ENSMUSG00000028553	30924	0.841135
ENSMUSG00000038324_Trpc4ap	-0.000472006	6.82907	0.138005	0.710687	Trpc4ap	ENSMUSG00000038324	56407	0.841352
ENSMUSG00000097296_Gm26532	0.00382129	-1.71582	0.137961	0.710731	Gm26532	ENSMUSG00000097296	NA	0.841356
ENSMUSG00000097015_Gm26705	0.00388763	-1.51027	0.137919	0.710774	Gm26705	ENSMUSG00000097015	381967	0.841359
ENSMUSG00000111904_Gm2395	-0.00544803	-2.26985	0.13789	0.710826	Gm2395	ENSMUSG00000111904	100039735	0.841372
ENSMUSG00000102331_Gm19938	-0.00341406	0.172955	0.137819	0.710874	Gm19938	ENSMUSG00000102331	100503874	0.841381
ENSMUSG00000097025_Gm26558	-0.00458599	-1.83013	0.137697	0.710996	Gm26558	ENSMUSG00000097025	NA	0.841443
ENSMUSG00000021180_Rps6ka5	0.00109275	5.23134	0.137691	0.711007	Rps6ka5	ENSMUSG00000021180	73086	0.841443
ENSMUSG00000109523_Gdf1	0.00830531	-0.68034	0.137628	0.711081	Gdf1	ENSMUSG00000109523	14559	0.841483
ENSMUSG00000096847_Tmem151b	-0.00111685	4.40957	0.137418	0.711276	Tmem151b	ENSMUSG00000096847	210573	0.841665
ENSMUSG00000020734_Grin2c	0.00248328	2.04544	0.137355	0.711339	Grin2c	ENSMUSG00000020734	14813	0.841692
ENSMUSG00000048489_Depp1	0.00357432	0.474064	0.137151	0.711543	Depp1	ENSMUSG00000048489	213393	0.841886
ENSMUSG00000115041_Gm48939	-0.00419109	-1.84481	0.137107	0.711588	Gm48939	ENSMUSG00000115041	NA	0.841891
ENSMUSG00000087331_1810021B22Rik	-0.00412047	-1.68825	0.136962	0.711733	1810021B22Rik	ENSMUSG00000087331	69120	0.842015
ENSMUSG00000071078_Nr2c2ap	-0.00158032	2.36081	0.1369	0.711795	Nr2c2ap	ENSMUSG00000071078	75692	0.842041
ENSMUSG00000104597_B230334C09Rik	-0.00266476	2.60365	0.136809	0.711894	B230334C09Rik	ENSMUSG00000104597	319537	0.84211
ENSMUSG00000022847_Thpo	0.00295012	-0.16039	0.1367	0.711997	Thpo	ENSMUSG00000022847	21832	0.842184
ENSMUSG00000057497_Fam136a	-0.00102667	4.09558	0.136639	0.712058	Fam136a	ENSMUSG00000057497	66488	0.842208
ENSMUSG00000021943_Gdf10	0.00236017	1.09572	0.136442	0.712256	Gdf10	ENSMUSG00000021943	14560	0.842394
ENSMUSG00000117231_AC079441.1	-0.00393044	-1.11221	0.136328	0.712371	AC079441.1	ENSMUSG00000117231	NA	0.842483
ENSMUSG00000037974_Muc5ac	-0.00891411	-1.93053	0.136274	0.712434	Muc5ac	ENSMUSG00000037974	17833	0.842509
ENSMUSG00000097889_Gm26541	0.00299438	0.655668	0.136156	0.712545	Gm26541	ENSMUSG00000097889	NA	0.842592
ENSMUSG00000099470_Gm29340	-0.00427356	-1.79522	0.135997	0.712705	Gm29340	ENSMUSG00000099470	102634359	0.842667
ENSMUSG00000109850_Gm45692	-0.00746719	-2.50823	0.135965	0.712741	Gm45692	ENSMUSG00000109850	NA	0.842667
ENSMUSG00000039579_Grin3a	0.00160455	4.0553	0.135948	0.712761	Grin3a	ENSMUSG00000039579	242443	0.842667
ENSMUSG00000021559_Dapk1	0.000787138	5.86116	0.135933	0.71277	Dapk1	ENSMUSG00000021559	69635	0.842667
ENSMUSG00000087451_Gm12970	-0.00455717	-2.16505	0.135757	0.712947	Gm12970	ENSMUSG00000087451	105247170	0.842778
ENSMUSG00000074829_2010315B03Rik	-0.000862041	4.42263	0.135733	0.712972	2010315B03Rik	ENSMUSG00000074829	630836	0.842778
ENSMUSG00000028760_Eif4g3	-0.000559725	7.97519	0.135719	0.712986	Eif4g3	ENSMUSG00000028760	230861	0.842778
ENSMUSG00000073407_Gm6034	-0.00673336	-2.42592	0.135681	0.713075	Gm6034	ENSMUSG00000073407	547347	0.842795
ENSMUSG00000027359_Slc27a2	0.0028792	-0.313971	0.135592	0.713114	Slc27a2	ENSMUSG00000027359	26458	0.842795
ENSMUSG00000021259_Cyp46a1	0.00115057	3.37346	0.135585	0.713122	Cyp46a1	ENSMUSG00000021259	13116	0.842795
ENSMUSG00000060679_Mrps9	0.000711194	4.39367	0.135147	0.713565	Mrps9	ENSMUSG00000060679	69527	0.843271
ENSMUSG00000054871_Tmem158	-0.00256819	0.464554	0.135077	0.713635	Tmem158	ENSMUSG00000054871	72309	0.843306
ENSMUSG00000022820_Ndufb4	0.00106776	4.91249	0.134906	0.71381	Ndufb4	ENSMUSG00000022820	68194	0.84343
ENSMUSG00000103209_Gm37331	0.00347334	-0.469993	0.134893	0.713822	Gm37331	ENSMUSG00000103209	NA	0.84343
ENSMUSG00000109998_Gm45437	-0.00504997	-1.97633	0.13485	0.713865	Gm45437	ENSMUSG00000109998	NA	0.843434
ENSMUSG00000117322_AC154766.4	-0.00311481	-0.0244516	0.134754	0.713963	AC154766.4	ENSMUSG00000117322	NA	0.8435
ENSMUSG00000092071_A230065N10Rik	0.00416928	-1.48209	0.134715	0.714002	A230065N10Rik	ENSMUSG00000092071	791393	0.8435
ENSMUSG00000075538_Gm10855	-0.00502005	-2.00823	0.134568	0.714151	Gm10855	ENSMUSG00000075538	100038708	0.843628
ENSMUSG00000028420_Tmem38b	0.00108708	4.07549	0.134364	0.714358	Tmem38b	ENSMUSG00000028420	52076	0.843824
ENSMUSG00000040282_BC052040	0.00164897	2.85076	0.134289	0.714435	BC052040	ENSMUSG00000040282	NA	0.843868
ENSMUSG00000114210_A330084C13Rik	0.00305609	-0.703729	0.134153	0.714572	A330084C13Rik	ENSMUSG00000114210	381174	0.843982
ENSMUSG00000107875_Gm44696	0.00368586	-1.15423	0.134083	0.714644	Gm44696	ENSMUSG00000107875	NA	0.844018
ENSMUSG00000030930_Chst15	0.00169542	3.15661	0.134042	0.714686	Chst15	ENSMUSG00000030930	77590	0.84402
ENSMUSG00000069899_Gm12166	-0.00302873	-0.532136	0.133866	0.714865	Gm12166	ENSMUSG00000069899	100039624	0.844184
ENSMUSG00000005882_Uqcc1	0.000731841	5.79935	0.13369	0.715044	Uqcc1	ENSMUSG00000005882	56046	0.844347
ENSMUSG00000051805_A530095I07Rik	0.00550042	-2.46191	0.133579	0.71518	A530095I07Rik	ENSMUSG00000051805	210373	0.844434
ENSMUSG00000024437_Gm8615	0.00305937	0.106565	0.133539	0.715198	Gm8615	ENSMUSG00000024437	667410	0.844434
ENSMUSG00000026142_Rhbdd1	-0.00113578	4.12105	0.133236	0.715507	Rhbdd1	ENSMUSG00000026142	76867	0.84475
ENSMUSG00000044819_Oxgr1	-0.00468565	-2.04021	0.13307	0.715677	Oxgr1	ENSMUSG00000044819	239283	0.844855
ENSMUSG00000102097_A930006L05Rik	-0.00239914	1.09588	0.13307	0.715677	A930006L05Rik	ENSMUSG00000102097	442826	0.844855
ENSMUSG00000045034_Ankrd34b	0.00232268	1.68711	0.132999	0.715749	Ankrd34b	ENSMUSG00000045034	218440	0.844892
ENSMUSG00000034777_Vax2	-0.00304569	4.18727	0.132805	0.71597	Vax2	ENSMUSG00000034777	24113	0.845066
ENSMUSG00000041444_Arhgap32	0.000510354	8.35178	0.132775	0.715978	Arhgap32	ENSMUSG00000041444	330914	0.845066
ENSMUSG00000060002_Chpt1	-0.000940313	4.8749	0.132578	0.71618	Chpt1	ENSMUSG00000060002	212862	0.845257
ENSMUSG00000041203_Trir	0.00078345	5.46014	0.132511	0.716249	Trir	ENSMUSG00000041203	68544	0.84529
ENSMUSG00000068523_Gng5	-0.00118648	3.94991	0.132408	0.716353	Gng5	ENSMUSG00000068523	14707	0.845325
ENSMUSG00000048004_Tmem196	-0.00127959	4.0935	0.132402	0.71636	Tmem196	ENSMUSG00000048004	217951	0.845325
ENSMUSG00000110895_Gm48822	-0.00366025	-0.793904	0.132116	0.716653	Gm48822	ENSMUSG00000110895	NA	0.845623
ENSMUSG00000020420_Zfp607a	-0.00164225	2.79723	0.132072	0.716698	Zfp607a	ENSMUSG00000020420	545938	0.845629
ENSMUSG00000024922_Ovol1	0.00435587	-1.29414	0.131948	0.716826	Ovol1	ENSMUSG00000024922	18426	0.845731
ENSMUSG00000105700_Gm42772	-0.00359796	-0.653302	0.131903	0.716872	Gm42772	ENSMUSG00000105700	NA	0.845738
ENSMUSG00000026668_Ucma	0.00366918	-1.29601	0.131706	0.717074	Ucma	ENSMUSG00000026668	68527	0.845927
ENSMUSG00000032511_Scn5a	0.00174521	2.94218	0.131459	0.717328	Scn5a	ENSMUSG00000032511	20271	0.846154
ENSMUSG00000102401_Gm37864	-0.00309931	-0.212625	0.13144	0.717347	Gm37864	ENSMUSG00000102401	NA	0.846154
ENSMUSG00000033177_Tmprss7	-0.00288572	0.776274	0.131082	0.717716	Tmprss7	ENSMUSG00000033177	208171	0.846541
ENSMUSG00000073125_Xlr3b	0.00387015	2.32593	0.131025	0.71779	Xlr3b	ENSMUSG00000073125	574437	0.846581
ENSMUSG00000024295_Cyp4f41-ps	-0.00485514	-1.92076	0.130443	0.718375	Cyp4f41-ps	ENSMUSG00000024295	77875	0.847223
ENSMUSG00000035868_Zfp983	0.000787321	4.84149	0.130382	0.718439	Zfp983	ENSMUSG00000035868	73229	0.847249
ENSMUSG00000068735_Trp53i11	0.00164452	3.77651	0.130288	0.71854	Trp53i11	ENSMUSG00000068735	277414	0.847321
ENSMUSG00000116740_AC129203.1	-0.00455142	-1.88712	0.130236	0.718589	AC129203.1	ENSMUSG00000116740	NA	0.847331
ENSMUSG00000044068_Zrsr1	-0.000820742	6.31163	0.130058	0.718776	Zrsr1	ENSMUSG00000044068	22183	0.84748
ENSMUSG00000043411_Usp48	0.00071946	8.10858	0.130034	0.718798	Usp48	ENSMUSG00000043411	170707	0.84748
ENSMUSG00000040740_Slc25a34	-0.00359773	-0.941746	0.129963	0.718872	Slc25a34	ENSMUSG00000040740	384071	0.84748
ENSMUSG00000028737_Aldh4a1	0.000804768	4.26944	0.129895	0.718942	Aldh4a1	ENSMUSG00000028737	212647	0.84748
ENSMUSG00000109317_Gm45041	-0.00462867	-0.704372	0.270211	0.718948	Gm45041	ENSMUSG00000109317	NA	0.84748
ENSMUSG00000036009_Mettl25	-0.000929178	3.49164	0.129857	0.718981	Mettl25	ENSMUSG00000036009	216292	0.84748
ENSMUSG00000019856_Fam184a	-0.000599474	5.95043	0.129816	0.719024	Fam184a	ENSMUSG00000019856	75906	0.84748
ENSMUSG00000096980_Gm26526	0.00211535	2.1903	0.129799	0.719042	Gm26526	ENSMUSG00000096980	NA	0.84748
ENSMUSG00000029780_Nt5c3	-0.000650847	5.28126	0.129735	0.719108	Nt5c3	ENSMUSG00000029780	107569	0.84751
ENSMUSG00000043385_Olfr267	0.00438954	-1.86966	0.129685	0.71916	Olfr267	ENSMUSG00000043385	NA	0.847523
ENSMUSG00000038542_Pcid2	-0.000513737	4.89377	0.129458	0.719395	Pcid2	ENSMUSG00000038542	234069	0.84771
ENSMUSG00000084325_Gm15550	0.00455697	-1.92765	0.129453	0.7194	Gm15550	ENSMUSG00000084325	665747	0.84771
ENSMUSG00000050822_Slc29a4	-0.00136147	3.84705	0.129213	0.719649	Slc29a4	ENSMUSG00000050822	243328	0.847936
ENSMUSG00000106707_Gm43748	-0.00307606	-0.797648	0.12919	0.719674	Gm43748	ENSMUSG00000106707	NA	0.847936
ENSMUSG00000089651_Gm16353	0.00320478	-0.289425	0.12911	0.719756	Gm16353	ENSMUSG00000089651	100418327	0.847985
ENSMUSG00000100213_Gm28151	-0.00160956	2.06739	0.129068	0.719801	Gm28151	ENSMUSG00000100213	NA	0.84799
ENSMUSG00000053647_Gper1	-0.00311536	-0.294391	0.128969	0.719904	Gper1	ENSMUSG00000053647	76854	0.848034
ENSMUSG00000082925_Gm13135	-0.0045262	-1.94353	0.156309	0.719971	Gm13135	ENSMUSG00000082925	545716	0.848034
ENSMUSG00000026895_Ndufa8	-0.00079385	5.0794	0.128884	0.719992	Ndufa8	ENSMUSG00000026895	68375	0.848034
ENSMUSG00000081809_Gm15539	0.0048886	-1.30989	0.128851	0.720026	Gm15539	ENSMUSG00000081809	100416290	0.848034
ENSMUSG00000108297_Gm44167	0.00269495	1.2141	0.128836	0.720042	Gm44167	ENSMUSG00000108297	NA	0.848034
ENSMUSG00000038729_Akap2	0.0015158	4.04188	0.128672	0.720217	Akap2	ENSMUSG00000038729	NA	0.848192
ENSMUSG00000038618_Rassf7	0.00152781	2.60266	0.128536	0.720354	Rassf7	ENSMUSG00000038618	66985	0.848305
ENSMUSG00000051682_Treml4	-0.00494035	-2.06187	0.128358	0.72054	Treml4	ENSMUSG00000051682	224840	0.848462
ENSMUSG00000115568_Tiaf2	-0.00414861	-1.31727	0.12833	0.720568	Tiaf2	ENSMUSG00000115568	223431	0.848462
ENSMUSG00000097206_Gm26699	-0.00466584	0.792824	0.128277	0.720636	Gm26699	ENSMUSG00000097206	NA	0.848493
ENSMUSG00000021587_Pcsk1	0.00149339	4.41943	0.128156	0.72076	Pcsk1	ENSMUSG00000021587	18548	0.848573
ENSMUSG00000049792_Bag5	0.000541038	5.26134	0.128122	0.720785	Bag5	ENSMUSG00000049792	70369	0.848573
ENSMUSG00000105366_Gm43719	0.00343784	-0.868991	0.128082	0.720827	Gm43719	ENSMUSG00000105366	NA	0.848574
ENSMUSG00000087159_Gm15246	-0.0033105	-1.27813	0.127944	0.720971	Gm15246	ENSMUSG00000087159	101055907	0.848696
ENSMUSG00000105565_Gm43566	-0.00487914	-1.96525	0.127681	0.721247	Gm43566	ENSMUSG00000105565	NA	0.848972
ENSMUSG00000107509_Gm44941	0.00398983	-1.78265	0.127577	0.721355	Gm44941	ENSMUSG00000107509	NA	0.849052
ENSMUSG00000108264_Gm20371	0.00369084	-0.775902	0.127531	0.721403	Gm20371	ENSMUSG00000108264	100504719	0.84906
ENSMUSG00000085238_4930479D17Rik	-0.00498402	-2.26602	0.127473	0.721463	4930479D17Rik	ENSMUSG00000085238	74925	0.849076
ENSMUSG00000017607_Tns4	0.00692115	-0.721265	0.12745	0.721498	Tns4	ENSMUSG00000017607	217169	0.849076
ENSMUSG00000068617_Efcab1	0.00263795	-0.0284494	0.127319	0.721625	Efcab1	ENSMUSG00000068617	66793	0.849078
ENSMUSG00000037315_Jade3	0.00120887	3.37817	0.127268	0.721679	Jade3	ENSMUSG00000037315	382207	0.849078
ENSMUSG00000006777_Krt23	0.0054837	-2.09885	0.127261	0.721686	Krt23	ENSMUSG00000006777	94179	0.849078
ENSMUSG00000085658_Gm15704	-0.00379392	-0.896549	0.156626	0.721715	Gm15704	ENSMUSG00000085658	102641081	0.849078
ENSMUSG00000091993_B930036N10Rik	-0.00309165	-0.095804	0.127212	0.721737	B930036N10Rik	ENSMUSG00000091993	100048917	0.849078
ENSMUSG00000102018_K230010J24Rik	0.0020729	1.43749	0.127205	0.721745	K230010J24Rik	ENSMUSG00000102018	NA	0.849078
ENSMUSG00000085783_Gm9816	0.00364207	-1.11882	0.127162	0.72179	Gm9816	ENSMUSG00000085783	100043806	0.849083
ENSMUSG00000048349_Pou4f1	0.00156946	4.55802	0.127115	0.721851	Pou4f1	ENSMUSG00000048349	18996	0.849107
ENSMUSG00000040322_Slc25a24	0.00253351	1.40926	0.127033	0.721925	Slc25a24	ENSMUSG00000040322	229731	0.849146
ENSMUSG00000109005_Gm45221	0.00252361	1.83801	0.126989	0.721971	Gm45221	ENSMUSG00000109005	NA	0.849152
ENSMUSG00000006941_Eif1b	0.000758045	6.05024	0.126902	0.722062	Eif1b	ENSMUSG00000006941	68969	0.849171
ENSMUSG00000106149_Gm43430	-0.00331263	-0.63638	0.126884	0.722081	Gm43430	ENSMUSG00000106149	NA	0.849171
ENSMUSG00000093985_Gm10406	0.00426148	-0.79922	0.126857	0.72211	Gm10406	ENSMUSG00000093985	100038847	0.849171
ENSMUSG00000106870_Gm43681	-0.00186403	2.469	0.126763	0.722209	Gm43681	ENSMUSG00000106870	NA	0.849221
ENSMUSG00000093826_Gm6900	-0.00668987	-2.11439	0.126788	0.722265	Gm6900	ENSMUSG00000093826	628596	0.849221
ENSMUSG00000052295_8030423F21Rik	-0.00442996	-1.3459	0.126718	0.722278	8030423F21Rik	ENSMUSG00000052295	211001	0.849221
ENSMUSG00000071014_Ndufb6	0.00108547	4.19265	0.126661	0.722316	Ndufb6	ENSMUSG00000071014	230075	0.849221
ENSMUSG00000109216_Gm44907	0.00282228	-0.274442	0.126584	0.722396	Gm44907	ENSMUSG00000109216	NA	0.849244
ENSMUSG00000020131_Pcsk4	-0.00173125	2.64654	0.126499	0.722485	Pcsk4	ENSMUSG00000020131	18551	0.849244
ENSMUSG00000050304_Slc25a2	-0.00373087	-1.13929	0.126494	0.722491	Slc25a2	ENSMUSG00000050304	83885	0.849244
ENSMUSG00000113750_Gm5628	0.00248522	0.687404	0.126487	0.722498	Gm5628	ENSMUSG00000113750	434585	0.849244
ENSMUSG00000039252_Lgi2	-0.00152428	4.43361	0.126378	0.722623	Lgi2	ENSMUSG00000039252	246316	0.849333
ENSMUSG00000084146_Gm12104	-0.00274042	0.00370642	0.126337	0.722656	Gm12104	ENSMUSG00000084146	100042469	0.849333
ENSMUSG00000007097_Atp1a2	0.00281161	5.40915	0.126298	0.722719	Atp1a2	ENSMUSG00000007097	98660	0.849355
ENSMUSG00000009551_6330409D20Rik	0.00343118	-1.60633	0.126242	0.722756	6330409D20Rik	ENSMUSG00000009551	70730	0.849355
ENSMUSG00000028614_Ndc1	-0.000751168	4.50459	0.126101	0.722905	Ndc1	ENSMUSG00000028614	72787	0.849477
ENSMUSG00000110086_Gm45623	0.00365204	-1.4323	0.126066	0.722941	Gm45623	ENSMUSG00000110086	NA	0.849477
ENSMUSG00000025583_Rptor	-0.00061149	6.6996	0.12585	0.723169	Rptor	ENSMUSG00000025583	74370	0.84966
ENSMUSG00000074136_4930513N10Rik	-0.00226272	0.811802	0.125786	0.723236	4930513N10Rik	ENSMUSG00000074136	319960	0.84966
ENSMUSG00000097777_Gm16794	0.00188349	2.08061	0.125784	0.723238	Gm16794	ENSMUSG00000097777	100504734	0.84966
ENSMUSG00000026211_Obsl1	-0.00146355	3.2889	0.125741	0.723284	Obsl1	ENSMUSG00000026211	98733	0.84966
ENSMUSG00000073607_Gm10548	-0.00405133	-0.97043	0.125724	0.723302	Gm10548	ENSMUSG00000073607	633395	0.84966
ENSMUSG00000115124_Gm49201	-0.00199243	1.0651	0.125613	0.723418	Gm49201	ENSMUSG00000115124	NA	0.849702
ENSMUSG00000107246_Gm42560	-0.00382816	-1.7744	0.145258	0.723419	Gm42560	ENSMUSG00000107246	NA	0.849702
ENSMUSG00000102517_Gm38085	-0.00374088	-1.12099	0.125512	0.723525	Gm38085	ENSMUSG00000102517	NA	0.849778
ENSMUSG00000029705_Cux1	-0.000373377	7.0396	0.125453	0.723588	Cux1	ENSMUSG00000029705	13047	0.849778
ENSMUSG00000026032_Ndufb3	0.000781675	5.31638	0.125435	0.723607	Ndufb3	ENSMUSG00000026032	66495	0.849778
ENSMUSG00000086533_Mypopos	-0.00258	1.6083	0.125367	0.723679	Mypopos	ENSMUSG00000086533	102636709	0.849782
ENSMUSG00000020801_Med31	-0.00116053	3.39045	0.125354	0.723692	Med31	ENSMUSG00000020801	67279	0.849782
ENSMUSG00000112035_Gm49335	0.00401803	-1.37406	0.125313	0.723736	Gm49335	ENSMUSG00000112035	NA	0.849786
ENSMUSG00000055305_Zfp93	0.000793805	3.48289	0.125097	0.723964	Zfp93	ENSMUSG00000055305	22755	0.849964
ENSMUSG00000047264_Zfp358	-0.00088402	4.03925	0.125092	0.723969	Zfp358	ENSMUSG00000047264	140482	0.849964
ENSMUSG00000097013_Gm26710	0.00293628	0.0705089	0.124866	0.724209	Gm26710	ENSMUSG00000097013	102633244	0.850173
ENSMUSG00000058013_Sept11	-0.000458157	6.31694	0.124847	0.724229	2024-09-11	ENSMUSG00000058013	NA	0.850173
ENSMUSG00000024131_Slc3a1	-0.00264242	0.533165	0.124802	0.724276	Slc3a1	ENSMUSG00000024131	20532	0.85018
ENSMUSG00000025982_Sf3b1	-0.000409821	8.54703	0.124721	0.724362	Sf3b1	ENSMUSG00000025982	81898	0.850233
ENSMUSG00000108819_Gm45177	-0.00331945	-0.140797	0.124656	0.72443	Gm45177	ENSMUSG00000108819	NA	0.850265
ENSMUSG00000073889_Il11ra1	0.00122307	4.03804	0.124591	0.7245	Il11ra1	ENSMUSG00000073889	16157	0.850279
ENSMUSG00000051652_Lrrc3	0.0019107	2.02103	0.124568	0.724524	Lrrc3	ENSMUSG00000051652	237387	0.850279
ENSMUSG00000069670_Nkain2	0.00321446	0.192046	0.124154	0.724963	Nkain2	ENSMUSG00000069670	432450	0.850747
ENSMUSG00000059003_Grin2a	0.00155243	5.48609	0.124023	0.725122	Grin2a	ENSMUSG00000059003	14811	0.850885
ENSMUSG00000003824_Syce2	0.00170349	1.90835	0.123929	0.725202	Syce2	ENSMUSG00000003824	71846	0.85092
ENSMUSG00000040606_Kazn	-0.00110829	4.0782	0.1239	0.725233	Kazn	ENSMUSG00000040606	71529	0.85092
ENSMUSG00000097534_Gm16675	0.00340377	-1.0276	0.123705	0.725441	Gm16675	ENSMUSG00000097534	100503498	0.851116
ENSMUSG00000039195_1110008P14Rik	-0.000889392	4.45012	0.123555	0.725601	1110008P14Rik	ENSMUSG00000039195	NA	0.85118
ENSMUSG00000053615_Gm9913	-0.00619824	-1.68963	0.123517	0.725644	Gm9913	ENSMUSG00000053615	100036535	0.85118
ENSMUSG00000047237_Fbxw21	-0.0040197	-1.18302	0.123512	0.725647	Fbxw21	ENSMUSG00000047237	320082	0.85118
ENSMUSG00000000411_Tssk3	-0.00496621	-2.14832	0.12347	0.725691	Tssk3	ENSMUSG00000000411	58864	0.85118
ENSMUSG00000115518_Gm10791	0.00351306	-1.23343	0.123461	0.725701	Gm10791	ENSMUSG00000115518	100038614	0.85118
ENSMUSG00000080935_Got2-ps1	0.00271208	0.733747	0.123372	0.725795	Got2-ps1	ENSMUSG00000080935	14720	0.851203
ENSMUSG00000108890_Gm44847	-0.00467309	-1.37431	0.123341	0.725828	Gm44847	ENSMUSG00000108890	NA	0.851203
ENSMUSG00000069227_Gprin1	0.000617911	5.73104	0.123253	0.725923	Gprin1	ENSMUSG00000069227	26913	0.851203
ENSMUSG00000044308_Ubr3	0.000718205	7.97039	0.123245	0.725931	Ubr3	ENSMUSG00000044308	68795	0.851203
ENSMUSG00000060904_Arl1	0.000541603	6.94545	0.123229	0.725948	Arl1	ENSMUSG00000060904	104303	0.851203
ENSMUSG00000113313_Gm32036	-0.00466177	-2.10268	0.123212	0.725966	Gm32036	ENSMUSG00000113313	102634456	0.851203
ENSMUSG00000029314_Gpat3	0.0016286	2.00997	0.122997	0.726196	Gpat3	ENSMUSG00000029314	231510	0.851425
ENSMUSG00000047749_Zc3hav1l	0.00181998	2.75142	0.122825	0.72638	Zc3hav1l	ENSMUSG00000047749	209032	0.851592
ENSMUSG00000026965_Anapc2	-0.000460953	5.93013	0.122729	0.726482	Anapc2	ENSMUSG00000026965	99152	0.851664
ENSMUSG00000020062_Slc5a8	0.00566691	1.53172	0.122649	0.726583	Slc5a8	ENSMUSG00000020062	216225	0.851735
ENSMUSG00000024130_Abca3	-0.000552409	6.40016	0.12254	0.726684	Abca3	ENSMUSG00000024130	27410	0.851805
ENSMUSG00000073400_Trim10	-0.00457238	-1.86608	0.122439	0.726793	Trim10	ENSMUSG00000073400	19824	0.851882
ENSMUSG00000044814_Olfr543	0.00382904	-1.33373	0.122403	0.726832	Olfr543	ENSMUSG00000044814	NA	0.851882
ENSMUSG00000025203_Scd2	0.000811986	9.28596	0.122296	0.726948	Scd2	ENSMUSG00000025203	20250	0.851919
ENSMUSG00000102709_Gm38308	0.0037402	-1.30025	0.122259	0.726985	Gm38308	ENSMUSG00000102709	NA	0.851919
ENSMUSG00000026017_Carf	0.000731913	5.28266	0.122258	0.726986	Carf	ENSMUSG00000026017	241066	0.851919
ENSMUSG00000047139_Cd24a	0.0027245	3.1624	0.12215	0.727117	Cd24a	ENSMUSG00000047139	12484	0.851988
ENSMUSG00000074212_Dnajb14	0.000607062	7.55771	0.122127	0.727127	Dnajb14	ENSMUSG00000074212	70604	0.851988
ENSMUSG00000054191_Klf1	0.0042672	-1.68067	0.122049	0.72721	Klf1	ENSMUSG00000054191	16596	0.852038
ENSMUSG00000027820_Mme	0.0027124	1.38988	0.121917	0.727352	Mme	ENSMUSG00000027820	17380	0.852156
ENSMUSG00000085840_Gm11261	-0.00653294	-2.49601	0.121566	0.727729	Gm11261	ENSMUSG00000085840	NA	0.852544
ENSMUSG00000019868_Vta1	0.000543508	4.95218	0.121532	0.727766	Vta1	ENSMUSG00000019868	66201	0.852544
ENSMUSG00000026304_Rab17	-0.00616584	-2.49381	0.121382	0.727927	Rab17	ENSMUSG00000026304	19329	0.852685
ENSMUSG00000024163_Mapk8ip3	0.000416942	7.9596	0.121066	0.728268	Mapk8ip3	ENSMUSG00000024163	30957	0.852941
ENSMUSG00000041733_Coq5	0.000656712	5.0053	0.12105	0.728285	Coq5	ENSMUSG00000041733	52064	0.852941
ENSMUSG00000029363_Rfc5	0.000848388	3.28568	0.121037	0.728298	Rfc5	ENSMUSG00000029363	72151	0.852941
ENSMUSG00000056481_Cd248	0.00332907	-0.534239	0.121027	0.72831	Cd248	ENSMUSG00000056481	70445	0.852941
ENSMUSG00000021877_Arf4	0.000448347	6.23041	0.120909	0.728437	Arf4	ENSMUSG00000021877	11843	0.853042
ENSMUSG00000040441_Slc26a10	0.002749	0.0564317	0.120749	0.728609	Slc26a10	ENSMUSG00000040441	216441	0.853195
ENSMUSG00000022477_Aco2	0.000405193	7.78166	0.120535	0.72884	Aco2	ENSMUSG00000022477	11429	0.853419
ENSMUSG00000021496_Pcbd2	0.00239076	0.976116	0.120426	0.728958	Pcbd2	ENSMUSG00000021496	72562	0.853508
ENSMUSG00000104973_A530041M06Rik	0.0022086	2.27075	0.120228	0.729172	A530041M06Rik	ENSMUSG00000104973	100503209	0.853711
ENSMUSG00000032228_Tcf12	0.000352445	6.67722	0.120141	0.729266	Tcf12	ENSMUSG00000032228	21406	0.853773
ENSMUSG00000099364_5730419F03Rik	0.00192507	2.12885	0.120022	0.729395	5730419F03Rik	ENSMUSG00000099364	70537	0.853844
ENSMUSG00000023967_Mrps18a	-0.000749307	4.19149	0.120009	0.729409	Mrps18a	ENSMUSG00000023967	68565	0.853844
ENSMUSG00000027628_Aar2	0.000565016	5.47503	0.119894	0.729534	Aar2	ENSMUSG00000027628	68295	0.853942
ENSMUSG00000022452_Smdt1	0.000974135	5.1915	0.119565	0.729894	Smdt1	ENSMUSG00000022452	69029	0.854315
ENSMUSG00000025858_Get4	0.000640566	6.00749	0.11943	0.730037	Get4	ENSMUSG00000025858	67604	0.854435
ENSMUSG00000008028_1700008O03Rik	-0.00384694	-1.35428	0.119353	0.730121	1700008O03Rik	ENSMUSG00000008028	69349	0.854485
ENSMUSG00000089768_Tmsb15b1	-0.00272985	1.09753	0.119242	0.730241	Tmsb15b1	ENSMUSG00000089768	666244	0.85449
ENSMUSG00000019837_Gtf3c6	0.000599183	4.46008	0.11918	0.730308	Gtf3c6	ENSMUSG00000019837	67371	0.85449
ENSMUSG00000039206_Daglb	-0.000613141	5.21779	0.119152	0.730338	Daglb	ENSMUSG00000039206	231871	0.85449
ENSMUSG00000097272_Gm26649	-0.00243901	2.38783	0.119138	0.730357	Gm26649	ENSMUSG00000097272	NA	0.85449
ENSMUSG00000008763_Man1a2	0.000615632	6.83018	0.119121	0.730372	Man1a2	ENSMUSG00000008763	17156	0.85449
ENSMUSG00000036751_Cox6b1	0.000826246	5.82493	0.119038	0.730466	Cox6b1	ENSMUSG00000036751	110323	0.85449
ENSMUSG00000109370_Gm44675	0.00326203	-0.336196	0.11902	0.730482	Gm44675	ENSMUSG00000109370	NA	0.85449
ENSMUSG00000035236_Scai	-0.000880324	6.90679	0.119022	0.730489	Scai	ENSMUSG00000035236	320271	0.85449
ENSMUSG00000079608_Stard6	0.00251126	0.458684	0.119008	0.730495	Stard6	ENSMUSG00000079608	170461	0.85449
ENSMUSG00000097680_Gm26642	0.00272585	0.564603	0.118863	0.730654	Gm26642	ENSMUSG00000097680	NA	0.854628
ENSMUSG00000104416_Gm37067	0.00359032	-0.179454	0.118779	0.730745	Gm37067	ENSMUSG00000104416	NA	0.854686
ENSMUSG00000075467_Dnlz	0.000784187	4.06211	0.118713	0.730816	Dnlz	ENSMUSG00000075467	52838	0.854691
ENSMUSG00000055850_Rnf181	-0.000504827	6.19768	0.118643	0.730893	Rnf181	ENSMUSG00000055850	66510	0.854691
ENSMUSG00000115100_Gm34934	-0.00315614	-1.19218	0.11862	0.730918	Gm34934	ENSMUSG00000115100	102638347	0.854691
ENSMUSG00000090559_Gm17137	-0.00397129	-0.606556	0.197542	0.730942	Gm17137	ENSMUSG00000090559	100417489	0.854691
ENSMUSG00000104257_Gm20172	-0.00436448	-1.48124	0.118586	0.730955	Gm20172	ENSMUSG00000104257	100504323	0.854691
ENSMUSG00000103609_Gm37022	0.00329812	-1.14893	0.118387	0.731172	Gm37022	ENSMUSG00000103609	NA	0.854814
ENSMUSG00000020309_Chac2	0.00160581	3.3562	0.3689	0.731221	Chac2	ENSMUSG00000020309	68044	0.854814
ENSMUSG00000020905_Usp43	0.00390464	-1.04312	0.118328	0.731236	Usp43	ENSMUSG00000020905	216835	0.854814
ENSMUSG00000116812_AC183097.2	-0.0048248	1.60546	0.118316	0.731258	AC183097.2	ENSMUSG00000116812	NA	0.854814
ENSMUSG00000019808_Adat2	-0.00183071	2.11294	0.118262	0.731309	Adat2	ENSMUSG00000019808	66757	0.854814
ENSMUSG00000037703_Lzts3	0.00133672	4.86264	0.118263	0.731318	Lzts3	ENSMUSG00000037703	241638	0.854814
ENSMUSG00000041439_Mfsd6	0.000931447	6.41679	0.118234	0.731348	Mfsd6	ENSMUSG00000041439	98682	0.854814
ENSMUSG00000089940_Gm4117	0.00314362	-0.621446	0.118166	0.731414	Gm4117	ENSMUSG00000089940	100042940	0.854844
ENSMUSG00000104292_Gm38042	0.00336208	-0.615635	0.118016	0.731577	Gm38042	ENSMUSG00000104292	NA	0.854946
ENSMUSG00000087022_9130024F11Rik	0.00244412	0.130018	0.11798	0.731617	9130024F11Rik	ENSMUSG00000087022	329160	0.854946
ENSMUSG00000084925_1810062O18Rik	0.00332784	-1.30708	0.117973	0.731624	1810062O18Rik	ENSMUSG00000084925	75602	0.854946
ENSMUSG00000103945_Gm38228	-0.00350639	-1.36128	0.117885	0.73172	Gm38228	ENSMUSG00000103945	NA	0.855004
ENSMUSG00000062818_Vmn1r51	-0.00492053	-2.23699	0.117951	0.731757	Vmn1r51	ENSMUSG00000062818	22296	0.855004
ENSMUSG00000021823_Vcl	-0.0011852	5.21486	0.117796	0.731828	Vcl	ENSMUSG00000021823	22330	0.855028
ENSMUSG00000037482_Erv3	-0.00530076	-2.66899	0.117775	0.731859	Erv3	ENSMUSG00000037482	71995	0.855028
ENSMUSG00000105992_Gm43651	-0.00535178	-2.38324	0.117597	0.732035	Gm43651	ENSMUSG00000105992	NA	0.855186
ENSMUSG00000057788_Ddx49	-0.000670369	4.14519	0.117293	0.732369	Ddx49	ENSMUSG00000057788	234374	0.855527
ENSMUSG00000022339_Ebag9	0.00108799	4.33163	0.117176	0.732497	Ebag9	ENSMUSG00000022339	55960	0.855629
ENSMUSG00000045008_9030612E09Rik	0.00237717	0.326456	0.116943	0.732753	9030612E09Rik	ENSMUSG00000045008	74530	0.85588
ENSMUSG00000027111_Itga6	-0.00237676	2.96823	0.116791	0.73293	Itga6	ENSMUSG00000027111	16403	0.855991
ENSMUSG00000105663_Gm43606	0.00454832	-2.08059	0.116781	0.732931	Gm43606	ENSMUSG00000105663	NA	0.855991
ENSMUSG00000015120_Ube2i	0.000356083	6.36834	0.116624	0.733104	Ube2i	ENSMUSG00000015120	22196	0.856145
ENSMUSG00000020456_Ogdh	0.000434148	7.88628	0.116547	0.733188	Ogdh	ENSMUSG00000020456	18293	0.856152
ENSMUSG00000097259_Gm26766	-0.00457715	-2.05226	0.116544	0.733191	Gm26766	ENSMUSG00000097259	108168238	0.856152
ENSMUSG00000117123_AL805899.1	-0.0062275	-2.10361	0.116485	0.733256	AL805899.1	ENSMUSG00000117123	NA	0.856159
ENSMUSG00000024899_Papss2	0.00182275	2.82242	0.116464	0.73328	Papss2	ENSMUSG00000024899	23972	0.856159
ENSMUSG00000032231_Anxa2	-0.00217217	3.27964	0.116431	0.733325	Anxa2	ENSMUSG00000032231	12306	0.856164
ENSMUSG00000022505_Emp2	-0.00192231	2.6139	0.116381	0.733371	Emp2	ENSMUSG00000022505	13731	0.856169
ENSMUSG00000037705_Tecta	0.0148811	1.01009	4.49083	0.733453	Tecta	ENSMUSG00000037705	21683	0.856172
ENSMUSG00000106847_Peg13	-0.000413618	8.51304	0.116304	0.733456	Peg13	ENSMUSG00000106847	353342	0.856172
ENSMUSG00000030271_Ogg1	0.00179367	1.76198	0.116082	0.7337	Ogg1	ENSMUSG00000030271	18294	0.856409
ENSMUSG00000104358_Gm37127	-0.0024582	1.47711	0.116023	0.733766	Gm37127	ENSMUSG00000104358	NA	0.856431
ENSMUSG00000106443_Gm42702	0.00311049	-0.111662	0.115943	0.733854	Gm42702	ENSMUSG00000106443	NA	0.856431
ENSMUSG00000028226_Mmp16	0.00175651	3.44737	0.115922	0.733882	Mmp16	ENSMUSG00000028226	17389	0.856431
ENSMUSG00000022193_Psmb5	0.000822417	5.32308	0.115872	0.733933	Psmb5	ENSMUSG00000022193	19173	0.856431
ENSMUSG00000050138_Kcnk12	0.00282718	-0.0328699	0.115846	0.733961	Kcnk12	ENSMUSG00000050138	210741	0.856431
ENSMUSG00000109925_Gm45315	-0.00441918	-0.936989	0.115859	0.734004	Gm45315	ENSMUSG00000109925	NA	0.856431
ENSMUSG00000055430_Nap1l5	0.00067743	7.72066	0.115804	0.734008	Nap1l5	ENSMUSG00000055430	58243	0.856431
ENSMUSG00000027832_Ptx3	-0.00220506	0.321714	0.115765	0.734051	Ptx3	ENSMUSG00000027832	19288	0.856434
ENSMUSG00000004668_Abca13	0.00104221	4.3219	0.115596	0.734237	Abca13	ENSMUSG00000004668	268379	0.856563
ENSMUSG00000109112_Gm44544	-0.00305919	-0.286166	0.115563	0.734274	Gm44544	ENSMUSG00000109112	115487801	0.856563
ENSMUSG00000007029_Vars	-0.000603238	5.128	0.115553	0.734285	Vars	ENSMUSG00000007029	22321	0.856563
ENSMUSG00000035745_Grin3b	-0.00293879	0.363699	0.115479	0.734366	Grin3b	ENSMUSG00000035745	170483	0.856601
ENSMUSG00000108030_9530062K07Rik	0.00400423	-1.70787	0.115449	0.7344	9530062K07Rik	ENSMUSG00000108030	78739	0.856601
ENSMUSG00000004651_Tyr	0.00580342	1.17618	0.115318	0.734563	Tyr	ENSMUSG00000004651	22173	0.856743
ENSMUSG00000028643_Svbp	0.00202867	1.52934	0.115102	0.734784	Svbp	ENSMUSG00000028643	69216	0.856953
ENSMUSG00000110129_Gm45453	-0.00255432	0.869866	0.114992	0.734907	Gm45453	ENSMUSG00000110129	NA	0.857043
ENSMUSG00000039187_Fanci	-0.00252914	0.00417861	0.114948	0.734955	Fanci	ENSMUSG00000039187	208836	0.857043
ENSMUSG00000086741_Gm15816	-0.00333786	-0.952887	0.114921	0.734985	Gm15816	ENSMUSG00000086741	101056408	0.857043
ENSMUSG00000023800_Tiam2	-0.0017216	2.07811	0.114832	0.735084	Tiam2	ENSMUSG00000023800	24001	0.857081
ENSMUSG00000060981_Hist1h4h	0.0029598	0.302028	0.114741	0.735185	Hist1h4h	ENSMUSG00000060981	NA	0.857081
ENSMUSG00000035004_Igsf6	0.00268312	0.0297825	0.114726	0.735201	Igsf6	ENSMUSG00000035004	80719	0.857081
ENSMUSG00000006395_Hyi	0.00133053	1.88284	0.114725	0.735202	Hyi	ENSMUSG00000006395	68180	0.857081
ENSMUSG00000021366_Hivep1	0.000566525	6.58484	0.114706	0.735223	Hivep1	ENSMUSG00000021366	110521	0.857081
ENSMUSG00000029627_Zkscan14	-0.0011546	3.48062	0.114431	0.73553	Zkscan14	ENSMUSG00000029627	67235	0.857359
ENSMUSG00000021024_Psma6	-0.000681952	5.75081	0.114417	0.735545	Psma6	ENSMUSG00000021024	26443	0.857359
ENSMUSG00000090553_Snrpe	-0.00155386	3.71276	0.114202	0.735788	Snrpe	ENSMUSG00000090553	20643	0.857496
ENSMUSG00000104149_Gm37138	0.00384929	-1.81609	0.114176	0.735813	Gm37138	ENSMUSG00000104149	NA	0.857496
ENSMUSG00000052271_Bhlha15	0.00270863	-0.355134	0.114175	0.735815	Bhlha15	ENSMUSG00000052271	17341	0.857496
ENSMUSG00000078572_Ndufaf8	-0.00173112	2.21744	0.114164	0.735827	Ndufaf8	ENSMUSG00000078572	208501	0.857496
ENSMUSG00000061311_Rag1	0.00322914	-0.715445	0.114045	0.735959	Rag1	ENSMUSG00000061311	19373	0.857602
ENSMUSG00000075704_Txnrd2	0.00126059	2.82635	0.113957	0.736057	Txnrd2	ENSMUSG00000075704	26462	0.857655
ENSMUSG00000063412_Gm10131	0.00375956	1.26489	0.113935	0.736087	Gm10131	ENSMUSG00000063412	100042777	0.857655
ENSMUSG00000110534_Gm45708	-0.00497565	-1.35819	0.113809	0.736221	Gm45708	ENSMUSG00000110534	108167364	0.857763
ENSMUSG00000029621_Arpc1a	0.000527581	5.81619	0.11341	0.736667	Arpc1a	ENSMUSG00000029621	56443	0.858189
ENSMUSG00000079389_Gm3149	0.0126332	-2.89942	0.570043	0.73667	Gm3149	ENSMUSG00000079389	100041119	0.858189
ENSMUSG00000090500_Gm17057	0.00252327	0.475809	0.113313	0.736776	Gm17057	ENSMUSG00000090500	102638508	0.858266
ENSMUSG00000049285_Mblac1	-0.00160324	1.37938	0.113234	0.736864	Mblac1	ENSMUSG00000049285	330216	0.85832
ENSMUSG00000023918_Adgrf4	-0.00284929	0.0188576	0.112756	0.7374	Adgrf4	ENSMUSG00000023918	78249	0.858888
ENSMUSG00000003923_Tfam	-0.000655626	4.6454	0.112725	0.737434	Tfam	ENSMUSG00000003923	21780	0.858888
ENSMUSG00000035262_Amh	-0.00239048	0.395206	0.112665	0.737501	Amh	ENSMUSG00000035262	11705	0.858918
ENSMUSG00000085172_Gm6542	-0.00448043	-1.86593	0.112604	0.73757	Gm6542	ENSMUSG00000085172	624979	0.85895
ENSMUSG00000026154_Sdhaf4	-0.000933309	3.73572	0.112487	0.737702	Sdhaf4	ENSMUSG00000026154	68002	0.859031
ENSMUSG00000078899_Gm4631	0.000938875	6.00064	0.112453	0.737748	Gm4631	ENSMUSG00000078899	102633156	0.859031
ENSMUSG00000035861_Tmprss11b	0.00845289	-0.70541	0.112443	0.737764	Tmprss11b	ENSMUSG00000035861	319875	0.859031
ENSMUSG00000043889_Gm8399	0.00452157	-1.43007	0.163512	0.737837	Gm8399	ENSMUSG00000043889	666979	0.859068
ENSMUSG00000031548_Sfrp1	0.00313132	2.28429	0.112267	0.73796	Sfrp1	ENSMUSG00000031548	20377	0.859163
ENSMUSG00000052629_Gm9885	-0.00409032	-1.53819	0.112036	0.738208	Gm9885	ENSMUSG00000052629	791275	0.859404
ENSMUSG00000089704_Galnt2	-0.00266801	4.40465	0.112	0.738269	Galnt2	ENSMUSG00000089704	108148	0.859408
ENSMUSG00000090958_Lrrc32	0.00273254	-0.0674814	0.111938	0.738319	Lrrc32	ENSMUSG00000090958	434215	0.859408
ENSMUSG00000020521_Rnft1	-0.000578712	4.89125	0.111898	0.738364	Rnft1	ENSMUSG00000020521	76892	0.859408
ENSMUSG00000022537_Tmem44	-0.00167577	2.37509	0.111886	0.738377	Tmem44	ENSMUSG00000022537	224090	0.859408
ENSMUSG00000045205_Dpy19l4	0.000550912	6.34225	0.111725	0.738558	Dpy19l4	ENSMUSG00000045205	381510	0.859571
ENSMUSG00000039427_Alg1	-0.000781277	4.2062	0.111673	0.738617	Alg1	ENSMUSG00000039427	208211	0.859591
ENSMUSG00000104100_Gm37880	-0.00365179	-0.300309	0.111586	0.738715	Gm37880	ENSMUSG00000104100	NA	0.859627
ENSMUSG00000097217_Gm26549	-0.00197617	1.37022	0.111572	0.73873	Gm26549	ENSMUSG00000097217	NA	0.859627
ENSMUSG00000117219_AC122821.1	-0.00360971	-1.40662	0.111434	0.738887	AC122821.1	ENSMUSG00000117219	NA	0.859675
ENSMUSG00000083669_Gm10169	0.00391279	-1.2331	0.111433	0.738887	Gm10169	ENSMUSG00000083669	NA	0.859675
ENSMUSG00000104871_Gm42639	-0.00347377	-1.05351	0.111421	0.738901	Gm42639	ENSMUSG00000104871	NA	0.859675
ENSMUSG00000041841_Rpl37	-0.00121948	5.83147	0.111403	0.738937	Rpl37	ENSMUSG00000041841	67281	0.859675
ENSMUSG00000081400_Gm13680	-0.00373744	-0.696086	0.111347	0.738985	Gm13680	ENSMUSG00000081400	545429	0.859683
ENSMUSG00000044709_Gemin7	-0.00102974	3.88002	0.111241	0.739105	Gemin7	ENSMUSG00000044709	69731	0.859774
ENSMUSG00000036104_Rab3gap1	-0.000634678	6.77602	0.111201	0.739149	Rab3gap1	ENSMUSG00000036104	226407	0.859778
ENSMUSG00000111497_Gm38431	-0.00304829	1.70891	0.111115	0.739252	Gm38431	ENSMUSG00000111497	100568458	0.859849
ENSMUSG00000102737_1700016A09Rik	0.00387776	-1.29223	0.110988	0.739391	1700016A09Rik	ENSMUSG00000102737	74227	0.85994
ENSMUSG00000042680_Garem1	0.000530437	5.74007	0.110968	0.739413	Garem1	ENSMUSG00000042680	381126	0.85994
ENSMUSG00000031842_Pde4c	-0.00285489	-0.620033	0.110902	0.739488	Pde4c	ENSMUSG00000031842	110385	0.859963
ENSMUSG00000041720_Pi4ka	-0.000551933	7.81545	0.110878	0.739515	Pi4ka	ENSMUSG00000041720	224020	0.859963
ENSMUSG00000029196_Tada2b	-0.000554291	4.99158	0.110832	0.739567	Tada2b	ENSMUSG00000029196	231151	0.859975
ENSMUSG00000104799_Gm9361	-0.00374338	-0.390051	0.110763	0.739645	Gm9361	ENSMUSG00000104799	668788	0.859977
ENSMUSG00000085088_4931413K12Rik	-0.00337958	-0.611365	0.110757	0.739651	4931413K12Rik	ENSMUSG00000085088	70987	0.859977
ENSMUSG00000112925_Gm31763	-0.00285355	0.44753	0.110422	0.740031	Gm31763	ENSMUSG00000112925	102634101	0.86037
ENSMUSG00000071317_Bves	0.00124006	3.81541	0.110334	0.740131	Bves	ENSMUSG00000071317	23828	0.86039
ENSMUSG00000114454_Gm48567	-0.00325974	-1.02235	0.110266	0.740208	Gm48567	ENSMUSG00000114454	NA	0.86039
ENSMUSG00000101823_Gm29438	-0.00335427	-1.44088	0.110247	0.74023	Gm29438	ENSMUSG00000101823	NA	0.86039
ENSMUSG00000087119_Atg4a-ps	-0.00431769	-1.14902	0.110237	0.740241	Atg4a-ps	ENSMUSG00000087119	102926	0.86039
ENSMUSG00000044921_Rassf9	0.00303988	-0.101013	0.110225	0.740255	Rassf9	ENSMUSG00000044921	237504	0.86039
ENSMUSG00000079470_Utp14b	-0.000984217	6.17764	0.110139	0.740363	Utp14b	ENSMUSG00000079470	195434	0.860464
ENSMUSG00000040270_Bach2	-0.00148702	3.71516	0.110099	0.740402	Bach2	ENSMUSG00000040270	12014	0.860464
ENSMUSG00000059327_Eda	-0.00248774	0.478867	0.110056	0.740447	Eda	ENSMUSG00000059327	13607	0.86047
ENSMUSG00000103502_9330121J05Rik	-0.00290207	-0.0117457	0.109991	0.740521	9330121J05Rik	ENSMUSG00000103502	100379665	0.860479
ENSMUSG00000052316_Lrrc15	0.0045652	-1.46904	0.109988	0.740538	Lrrc15	ENSMUSG00000052316	74488	0.860479
ENSMUSG00000042978_Sbk1	0.000549017	6.78495	0.109557	0.741015	Sbk1	ENSMUSG00000042978	104175	0.860985
ENSMUSG00000026921_Egfl7	0.00206007	1.87438	0.109396	0.741198	Egfl7	ENSMUSG00000026921	353156	0.861149
ENSMUSG00000002396_Ocel1	-0.00105432	3.735	0.109337	0.741265	Ocel1	ENSMUSG00000002396	77090	0.861179
ENSMUSG00000103146_Gm37745	-0.00313512	-0.16822	0.109225	0.741393	Gm37745	ENSMUSG00000103146	NA	0.861226
ENSMUSG00000106694_Gm42894	-0.00313709	-0.861689	0.109218	0.741401	Gm42894	ENSMUSG00000106694	NA	0.861226
ENSMUSG00000116652_AC078895.1	0.00403851	-1.96721	0.109181	0.741443	AC078895.1	ENSMUSG00000116652	NA	0.861226
ENSMUSG00000039391_Ccdc81	0.00303479	-0.370553	0.109157	0.741471	Ccdc81	ENSMUSG00000039391	70884	0.861226
ENSMUSG00000028245_Nsmaf	0.000787313	5.56336	0.109071	0.741569	Nsmaf	ENSMUSG00000028245	18201	0.861292
ENSMUSG00000103408_Gm37933	0.00324571	-1.08388	0.109011	0.741638	Gm37933	ENSMUSG00000103408	NA	0.861324
ENSMUSG00000091455_Otogl	0.00440925	-2.12986	0.108919	0.741743	Otogl	ENSMUSG00000091455	628870	0.861352
ENSMUSG00000085118_Gm15774	-0.00391305	-1.96015	0.108906	0.741757	Gm15774	ENSMUSG00000085118	105243045	0.861352
ENSMUSG00000096712_Gm15454	-0.00677243	-1.50968	0.108808	0.741869	Gm15454	ENSMUSG00000096712	667466	0.861352
ENSMUSG00000022698_Naa50	-0.000516992	6.34887	0.108806	0.741872	Naa50	ENSMUSG00000022698	72117	0.861352
ENSMUSG00000036955_Kif1bp	-0.000369774	6.71302	0.108789	0.741891	Kif1bp	ENSMUSG00000036955	NA	0.861352
ENSMUSG00000098274_Rpl24	-0.000850233	6.7341	0.108725	0.741973	Rpl24	ENSMUSG00000098274	68193	0.861352
ENSMUSG00000021501_Caml	-0.000853765	4.74672	0.108688	0.742006	Caml	ENSMUSG00000021501	12328	0.861352
ENSMUSG00000029922_Mkrn1	-0.000344576	6.85696	0.108685	0.74201	Mkrn1	ENSMUSG00000029922	54484	0.861352
ENSMUSG00000028329_Xpa	-0.00152417	3.01763	0.108663	0.742035	Xpa	ENSMUSG00000028329	22590	0.861352
ENSMUSG00000002455_Prpf6	-0.000526918	6.13356	0.108623	0.742082	Prpf6	ENSMUSG00000002455	68879	0.861358
ENSMUSG00000029538_Srsf9	0.00113126	4.56133	0.282355	0.742243	Srsf9	ENSMUSG00000029538	108014	0.861497
ENSMUSG00000038563_Efl1	-0.000874327	3.99419	0.108383	0.742356	Efl1	ENSMUSG00000038563	101592	0.861545
ENSMUSG00000052997_Uba2	0.000516612	6.63349	0.108341	0.742405	Uba2	ENSMUSG00000052997	50995	0.861545
ENSMUSG00000104132_Gm36952	-0.00317292	0.647608	0.108334	0.742413	Gm36952	ENSMUSG00000104132	NA	0.861545
ENSMUSG00000027474_Ccm2l	0.00279741	-0.597359	0.108301	0.74245	Ccm2l	ENSMUSG00000027474	228788	0.861545
ENSMUSG00000040843_Tiprl	0.000515126	5.38157	0.15005	0.742598	Tiprl	ENSMUSG00000040843	226591	0.861669
ENSMUSG00000082044_Snrpert	-0.00363048	-1.41612	0.108035	0.742756	Snrpert	ENSMUSG00000082044	102632439	0.861804
ENSMUSG00000033948_Zswim5	-0.000553101	5.25664	0.107999	0.742797	Zswim5	ENSMUSG00000033948	74464	0.861804
ENSMUSG00000032437_Stt3b	0.000499925	6.92357	0.107869	0.742946	Stt3b	ENSMUSG00000032437	68292	0.861929
ENSMUSG00000022208_Jph4	0.00110316	5.34352	0.107753	0.74309	Jph4	ENSMUSG00000022208	319984	0.862047
ENSMUSG00000103207_Gm9874	-0.00283953	0.084618	0.107648	0.7432	Gm9874	ENSMUSG00000103207	791314	0.862127
ENSMUSG00000028292_Rars2	0.000515179	4.59651	0.107564	0.743296	Rars2	ENSMUSG00000028292	109093	0.862191
ENSMUSG00000112255_Gm47594	-0.00336273	-1.37141	0.107518	0.74335	Gm47594	ENSMUSG00000112255	NA	0.862204
ENSMUSG00000027694_Gm8325	-0.00285804	-0.0607897	0.107431	0.743485	Gm8325	ENSMUSG00000027694	666853	0.862314
ENSMUSG00000022708_Zbtb20	0.0011228	8.36546	0.107092	0.743855	Zbtb20	ENSMUSG00000022708	56490	0.862658
ENSMUSG00000027718_Il21	0.00469803	-2.45837	0.107071	0.743865	Il21	ENSMUSG00000027718	60505	0.862658
ENSMUSG00000112489_9230116L04Rik	-0.00367284	-1.66773	0.107011	0.743934	9230116L04Rik	ENSMUSG00000112489	321017	0.86269
ENSMUSG00000012123_Crybg2	-0.00435093	0.726128	0.106899	0.744069	Crybg2	ENSMUSG00000012123	230806	0.86277
ENSMUSG00000094708_Gm10359	-0.00624252	-0.150161	0.108519	0.744086	Gm10359	ENSMUSG00000094708	100042349	0.86277
ENSMUSG00000114707_Gm47558	-0.00285499	-0.198046	0.106838	0.744134	Gm47558	ENSMUSG00000114707	NA	0.862778
ENSMUSG00000025484_Bet1l	-0.000665852	3.90699	0.106796	0.744182	Bet1l	ENSMUSG00000025484	54399	0.862785
ENSMUSG00000052549_Arl13a	-0.00345887	-1.00235	0.106658	0.744342	Arl13a	ENSMUSG00000052549	74448	0.862883
ENSMUSG00000102253_Gm38259	0.00450733	-2.0009	0.106651	0.74435	Gm38259	ENSMUSG00000102253	NA	0.862883
ENSMUSG00000098591_Gm27631	-0.00552248	0.800598	0.106619	0.744403	Gm27631	ENSMUSG00000098591	NA	0.862897
ENSMUSG00000099083_Atf7	-0.000523146	6.68279	0.10651	0.744513	Atf7	ENSMUSG00000099083	223922	0.862977
ENSMUSG00000096192_Gm18856	0.00407391	-2.05407	0.106451	0.744582	Gm18856	ENSMUSG00000096192	100417835	0.863008
ENSMUSG00000026771_Spopl	0.000855321	4.93014	0.106359	0.744688	Spopl	ENSMUSG00000026771	76857	0.863082
ENSMUSG00000085982_9530051G07Rik	0.00188115	1.49728	0.106263	0.7448	9530051G07Rik	ENSMUSG00000085982	319781	0.863128
ENSMUSG00000085682_Gm14267	0.00333171	-1.04239	0.106234	0.744833	Gm14267	ENSMUSG00000085682	383773	0.863128
ENSMUSG00000003458_Ncstn	0.000501917	5.46089	0.106184	0.744891	Ncstn	ENSMUSG00000003458	59287	0.863128
ENSMUSG00000030942_Thumpd1	0.000490072	5.51988	0.106182	0.744893	Thumpd1	ENSMUSG00000030942	233802	0.863128
ENSMUSG00000031320_Rps4x	0.000924935	7.1939	0.106039	0.74507	Rps4x	ENSMUSG00000031320	20102	0.863227
ENSMUSG00000097488_4732487G21Rik	-0.0014858	2.69229	0.106018	0.745083	4732487G21Rik	ENSMUSG00000097488	NA	0.863227
ENSMUSG00000112922_Gm47572	0.00124446	3.70058	0.106001	0.745103	Gm47572	ENSMUSG00000112922	NA	0.863227
ENSMUSG00000022408_Fam83f	-0.00235344	1.02953	0.105707	0.745444	Fam83f	ENSMUSG00000022408	213956	0.863574
ENSMUSG00000014313_Cox6c	-0.000755027	6.49055	0.105636	0.74553	Cox6c	ENSMUSG00000014313	12864	0.863626
ENSMUSG00000050812_Ecpas	-0.000414619	7.32574	0.105597	0.745572	Ecpas	ENSMUSG00000050812	230249	0.863626
ENSMUSG00000110326_Gm45378	0.00286703	-0.336008	0.105506	0.745677	Gm45378	ENSMUSG00000110326	NA	0.8637
ENSMUSG00000021775_Nr1d2	-0.000293282	8.21761	0.105382	0.745822	Nr1d2	ENSMUSG00000021775	353187	0.863768
ENSMUSG00000097197_9530027J09Rik	-0.00296315	-0.542091	0.105313	0.745903	9530027J09Rik	ENSMUSG00000097197	100500713	0.863768
ENSMUSG00000111777_Gm47147	-0.00374932	-1.48209	0.105288	0.745932	Gm47147	ENSMUSG00000111777	NA	0.863768
ENSMUSG00000102900_Gm37811	-0.001448	2.95986	0.105284	0.745936	Gm37811	ENSMUSG00000102900	NA	0.863768
ENSMUSG00000105148_Gm42700	-0.00375603	-1.805	0.105278	0.745944	Gm42700	ENSMUSG00000105148	NA	0.863768
ENSMUSG00000033446_Lpar6	-0.00184407	1.89566	0.105179	0.746059	Lpar6	ENSMUSG00000033446	67168	0.863853
ENSMUSG00000045731_Pnoc	0.0043667	-1.84975	0.105016	0.746248	Pnoc	ENSMUSG00000045731	18155	0.864024
ENSMUSG00000100281_4930422M22Rik	0.00292771	-0.478461	0.104958	0.746316	4930422M22Rik	ENSMUSG00000100281	73774	0.864033
ENSMUSG00000108701_Gm44616	0.00247562	0.21015	0.104939	0.746339	Gm44616	ENSMUSG00000108701	NA	0.864033
ENSMUSG00000030588_Yif1b	-0.00126728	4.21997	0.104887	0.746404	Yif1b	ENSMUSG00000030588	77254	0.864053
ENSMUSG00000027746_Ufm1	0.000441696	6.04582	0.104846	0.746447	Ufm1	ENSMUSG00000027746	67890	0.864053
ENSMUSG00000041571_Selenow	0.000917108	6.56502	0.104772	0.746544	Selenow	ENSMUSG00000041571	20364	0.864053
ENSMUSG00000030738_Eif3c	0.000396701	7.31521	0.104723	0.74659	Eif3c	ENSMUSG00000030738	56347	0.864053
ENSMUSG00000110696_Gm45706	0.00699487	-2.15998	0.10475	0.746602	Gm45706	ENSMUSG00000110696	NA	0.864053
ENSMUSG00000103452_1700008A23Rik	0.00453012	-2.32958	0.104707	0.746632	1700008A23Rik	ENSMUSG00000103452	75463	0.864053
ENSMUSG00000097816_Gm26811	-0.00297717	-0.158691	0.104675	0.746647	Gm26811	ENSMUSG00000097816	NA	0.864053
ENSMUSG00000036578_Fxyd7	0.00164893	1.99905	0.104591	0.746745	Fxyd7	ENSMUSG00000036578	57780	0.864083
ENSMUSG00000023764_Sfi1	-0.000861838	6.56301	0.104589	0.746756	Sfi1	ENSMUSG00000023764	78887	0.864083
ENSMUSG00000080254_Fam220-ps	0.00527632	-1.71666	0.104469	0.746888	Fam220-ps	ENSMUSG00000080254	547412	0.864188
ENSMUSG00000026174_Cnot9	-0.000500963	4.97495	0.104106	0.747312	Cnot9	ENSMUSG00000026174	58184	0.86463
ENSMUSG00000047654_Tssk6	0.00231912	0.590339	0.103897	0.747557	Tssk6	ENSMUSG00000047654	83984	0.864651
ENSMUSG00000094832_Gm21846	0.00253722	2.30159	0.103898	0.747561	Gm21846	ENSMUSG00000094832	NA	0.864651
ENSMUSG00000108317_Gm44663	0.00378138	-1.05559	0.103887	0.74757	Gm44663	ENSMUSG00000108317	NA	0.864651
ENSMUSG00000028222_Calb1	-0.000756289	5.94699	0.103852	0.747612	Calb1	ENSMUSG00000028222	12307	0.864651
ENSMUSG00000087639_Gm15512	-0.00613495	-2.04309	0.103848	0.747619	Gm15512	ENSMUSG00000087639	NA	0.864651
ENSMUSG00000031754_Nudt21	0.00040269	6.76073	0.103832	0.747634	Nudt21	ENSMUSG00000031754	68219	0.864651
ENSMUSG00000028011_Tdo2	0.00285036	-0.881727	0.103803	0.747668	Tdo2	ENSMUSG00000028011	56720	0.864651
ENSMUSG00000083657_Gm12245	-0.00848818	-2.30618	0.104064	0.747669	Gm12245	ENSMUSG00000083657	624605	0.864651
ENSMUSG00000067219_Nipal1	0.00104179	3.8451	0.103772	0.747704	Nipal1	ENSMUSG00000067219	70701	0.864651
ENSMUSG00000046378_Asphd1	0.00122529	2.41603	0.103632	0.747869	Asphd1	ENSMUSG00000046378	233879	0.864787
ENSMUSG00000097453_Gm26894	0.00331749	-1.30072	0.103568	0.747944	Gm26894	ENSMUSG00000097453	NA	0.864787
ENSMUSG00000087192_4930412L05Rik	-0.00327865	-1.06938	0.103541	0.747976	4930412L05Rik	ENSMUSG00000087192	NA	0.864787
ENSMUSG00000109829_Gm45605	-0.00205813	1.84806	0.145447	0.747988	Gm45605	ENSMUSG00000109829	NA	0.864787
ENSMUSG00000021068_Nin	-0.000812021	6.47562	0.103324	0.748238	Nin	ENSMUSG00000021068	18080	0.864983
ENSMUSG00000073542_Cep76	-0.000936531	4.36716	0.103316	0.748241	Cep76	ENSMUSG00000073542	225659	0.864983
ENSMUSG00000039873_Neurl2	0.00241193	0.0346152	0.103242	0.748328	Neurl2	ENSMUSG00000039873	415115	0.865036
ENSMUSG00000059203_Il1rapl2	0.0019318	1.62964	0.103175	0.748406	Il1rapl2	ENSMUSG00000059203	60367	0.865078
ENSMUSG00000043424_Eif3j2	-0.00112551	4.0411	0.103125	0.748465	Eif3j2	ENSMUSG00000043424	100042807	0.865096
ENSMUSG00000039219_Arid4b	0.000497682	6.87021	0.103092	0.748505	Arid4b	ENSMUSG00000039219	94246	0.865096
ENSMUSG00000021732_Fgf10	0.00178384	1.52757	0.103007	0.748605	Fgf10	ENSMUSG00000021732	14165	0.865146
ENSMUSG00000024844_Banf1	0.000803816	4.18277	0.102984	0.748631	Banf1	ENSMUSG00000024844	23825	0.865146
ENSMUSG00000039748_Exo1	0.00436319	-2.04719	0.102821	0.748824	Exo1	ENSMUSG00000039748	26909	0.865321
ENSMUSG00000105945_Gm43570	-0.00224781	-0.0613901	0.102735	0.748924	Gm43570	ENSMUSG00000105945	NA	0.86537
ENSMUSG00000023262_Acy1	-0.00129229	3.26809	0.10268	0.74899	Acy1	ENSMUSG00000023262	109652	0.86537
ENSMUSG00000021025_Nfkbia	0.00100945	3.87323	0.102679	0.748991	Nfkbia	ENSMUSG00000021025	18035	0.86537
ENSMUSG00000033916_Chmp2a	0.000630973	5.94091	0.102494	0.749209	Chmp2a	ENSMUSG00000033916	68953	0.865574
ENSMUSG00000068115_Ninl	0.00219351	1.07517	0.102399	0.749322	Ninl	ENSMUSG00000068115	78177	0.865619
ENSMUSG00000029474_Rnf34	0.00108828	5.32738	0.460316	0.749332	Rnf34	ENSMUSG00000029474	80751	0.865619
ENSMUSG00000091345_Col6a5	0.00383749	-1.69649	0.102348	0.749382	Col6a5	ENSMUSG00000091345	665033	0.865629
ENSMUSG00000020911_Krt19	-0.00886316	-1.047	0.102282	0.749473	Krt19	ENSMUSG00000020911	16669	0.86564
ENSMUSG00000098275_Gm18014	0.00400803	-1.06583	0.10227	0.749475	Gm18014	ENSMUSG00000098275	100416273	0.86564
ENSMUSG00000033931_Rbm34	0.000901601	4.67625	0.102111	0.749663	Rbm34	ENSMUSG00000033931	52202	0.865809
ENSMUSG00000087129_Gm16316	-0.00290033	-0.570513	0.10203	0.749759	Gm16316	ENSMUSG00000087129	102639518	0.865832
ENSMUSG00000023089_Ndufa5	-0.000872501	4.40632	0.102011	0.749782	Ndufa5	ENSMUSG00000023089	68202	0.865832
ENSMUSG00000037096_Gm9762	-0.00203127	0.300193	0.101985	0.749847	Gm9762	ENSMUSG00000037096	100041766	0.865832
ENSMUSG00000063268_Parp10	0.00133083	2.49939	0.101954	0.749849	Parp10	ENSMUSG00000063268	671535	0.865832
ENSMUSG00000000804_Usp32	-0.000428905	7.97746	0.101888	0.749927	Usp32	ENSMUSG00000000804	237898	0.865874
ENSMUSG00000060096_Amd-ps3	0.00177672	1.82018	0.101698	0.750152	Amd-ps3	ENSMUSG00000060096	100043304	0.866067
ENSMUSG00000032035_Ets1	-0.0021748	2.26136	0.10162	0.750246	Ets1	ENSMUSG00000032035	23871	0.866067
ENSMUSG00000100302_Gm29670	0.00412882	-2.16833	0.101613	0.750254	Gm29670	ENSMUSG00000100302	NA	0.866067
ENSMUSG00000039770_Ypel5	0.000595213	5.80375	0.1016	0.750269	Ypel5	ENSMUSG00000039770	383295	0.866067
ENSMUSG00000102370_Gm37973	-0.00363451	-0.993937	0.101572	0.750302	Gm37973	ENSMUSG00000102370	NA	0.866067
ENSMUSG00000031362_Xlr4c	0.00616648	-2.34924	0.101424	0.750479	Xlr4c	ENSMUSG00000031362	72891	0.866181
ENSMUSG00000097333_Zfp87	0.000664934	4.21056	0.101418	0.750485	Zfp87	ENSMUSG00000097333	170763	0.866181
ENSMUSG00000085095_Gm15635	0.00244738	0.185742	0.101123	0.750836	Gm15635	ENSMUSG00000085095	NA	0.866539
ENSMUSG00000073154_9330158H04Rik	-0.00258464	-0.497912	0.101079	0.750889	9330158H04Rik	ENSMUSG00000073154	319472	0.866551
ENSMUSG00000063870_Chd4	0.000475996	8.63402	0.10101	0.75097	Chd4	ENSMUSG00000063870	107932	0.866554
ENSMUSG00000055323_Gm9967	-0.00272825	0.178682	0.100951	0.751041	Gm9967	ENSMUSG00000055323	100038751	0.866554
ENSMUSG00000030336_Cd27	0.0034484	-1.32023	0.10094	0.751054	Cd27	ENSMUSG00000030336	21940	0.866554
ENSMUSG00000034135_Sik3	0.000479473	7.00442	0.100937	0.751058	Sik3	ENSMUSG00000034135	70661	0.866554
ENSMUSG00000030257_Srgap3	-0.000663674	8.19799	0.100894	0.751109	Srgap3	ENSMUSG00000030257	259302	0.866565
ENSMUSG00000111053_Gm49343	-0.00450198	-1.78062	0.100802	0.751219	Gm49343	ENSMUSG00000111053	NA	0.866644
ENSMUSG00000021482_Aaed1	-0.000494708	4.93789	0.100614	0.751443	Aaed1	ENSMUSG00000021482	NA	0.866854
ENSMUSG00000075486_Commd6	-0.000649512	4.74351	0.100551	0.751518	Commd6	ENSMUSG00000075486	66200	0.866893
ENSMUSG00000096954_Gdap10	-0.00218434	2.26963	0.100426	0.751668	Gdap10	ENSMUSG00000096954	100504486	0.867018
ENSMUSG00000113831_AC163032.1	-0.000667349	5.48314	0.100286	0.751835	AC163032.1	ENSMUSG00000113831	NA	0.867162
ENSMUSG00000041570_Camsap2	0.000561841	7.77158	0.100167	0.751978	Camsap2	ENSMUSG00000041570	67886	0.867279
ENSMUSG00000042988_Notum	0.00365147	-0.972031	0.100062	0.752103	Notum	ENSMUSG00000042988	77583	0.867375
ENSMUSG00000108325_Gm44898	-0.00275471	-0.503016	0.0999409	0.752248	Gm44898	ENSMUSG00000108325	NA	0.867452
ENSMUSG00000081670_Gm15697	0.00263215	-0.209899	0.0999366	0.752254	Gm15697	ENSMUSG00000081670	621228	0.867452
ENSMUSG00000109332_Gm44742	0.00332343	-1.21012	0.0997986	0.752419	Gm44742	ENSMUSG00000109332	NA	0.867581
ENSMUSG00000019054_Fis1	0.000827175	5.84683	0.0997684	0.752461	Fis1	ENSMUSG00000019054	66437	0.867581
ENSMUSG00000007279_Scube2	0.00233546	1.82211	0.0997394	0.75249	Scube2	ENSMUSG00000007279	56788	0.867581
ENSMUSG00000018983_E2f2	0.00280226	0.0479772	0.0996774	0.752564	E2f2	ENSMUSG00000018983	242705	0.86761
ENSMUSG00000000056_Narf	-0.000352349	6.3633	0.0996484	0.752599	Narf	ENSMUSG00000000056	67608	0.86761
ENSMUSG00000047702_Olfr1388	-0.00316731	-0.965333	0.0995878	0.752672	Olfr1388	ENSMUSG00000047702	NA	0.867646
ENSMUSG00000023192_Grm2	0.00109792	3.54058	0.0993411	0.752969	Grm2	ENSMUSG00000023192	108068	0.86794
ENSMUSG00000036904_Fzd8	0.00204549	1.36876	0.0992052	0.753132	Fzd8	ENSMUSG00000036904	14370	0.86808
ENSMUSG00000042208_0610010F05Rik	0.000684568	5.22105	0.0990435	0.753327	0610010F05Rik	ENSMUSG00000042208	NA	0.868256
ENSMUSG00000056973_Ces1d	-0.00684748	-0.536665	0.0989198	0.753489	Ces1d	ENSMUSG00000056973	104158	0.868361
ENSMUSG00000112352_Gm40617	0.00322802	-0.802156	0.0988905	0.753511	Gm40617	ENSMUSG00000112352	105245123	0.868361
ENSMUSG00000030008_Pradc1	0.00114182	2.87355	0.0988645	0.753542	Pradc1	ENSMUSG00000030008	73327	0.868361
ENSMUSG00000105933_Gm43260	0.00324505	-0.0638756	0.0987446	0.753687	Gm43260	ENSMUSG00000105933	NA	0.868479
ENSMUSG00000105708_Gm36070	0.00321837	-0.841485	0.0985611	0.753908	Gm36070	ENSMUSG00000105708	102639856	0.868645
ENSMUSG00000071477_Zfp777	0.000530758	4.83836	0.0985442	0.753929	Zfp777	ENSMUSG00000071477	72306	0.868645
ENSMUSG00000000827_Tpd52l2	-0.000744493	5.10302	0.0985214	0.753956	Tpd52l2	ENSMUSG00000000827	66314	0.868645
ENSMUSG00000059479_B3gnt8	0.00206434	0.981486	0.0983859	0.75412	B3gnt8	ENSMUSG00000059479	232984	0.868705
ENSMUSG00000032583_Mon1a	-0.000758015	3.4818	0.0983688	0.754141	Mon1a	ENSMUSG00000032583	72825	0.868705
ENSMUSG00000020758_Itgb4	0.00358144	0.636184	0.0983487	0.754169	Itgb4	ENSMUSG00000020758	192897	0.868705
ENSMUSG00000102659_Gm37077	-0.0029767	0.191009	0.0983404	0.754175	Gm37077	ENSMUSG00000102659	NA	0.868705
ENSMUSG00000097133_Gm26628	0.00346938	-1.60488	0.0982384	0.754299	Gm26628	ENSMUSG00000097133	102632638	0.868768
ENSMUSG00000027272_Ubr1	0.000526232	7.02451	0.0982261	0.754313	Ubr1	ENSMUSG00000027272	22222	0.868768
ENSMUSG00000021243_Fcf1	0.00122218	2.96991	0.0981335	0.754426	Fcf1	ENSMUSG00000021243	73736	0.868787
ENSMUSG00000024878_Cbwd1	0.00100409	3.66695	0.0981319	0.754428	Cbwd1	ENSMUSG00000024878	226043	0.868787
ENSMUSG00000102874_Gm37137	0.00394499	-1.85011	0.0981076	0.754457	Gm37137	ENSMUSG00000102874	NA	0.868787
ENSMUSG00000089640_Gm6397	0.0042322	-1.47473	0.0980745	0.754497	Gm6397	ENSMUSG00000089640	623138	0.868787
ENSMUSG00000051169_Rpusd3	-0.00130886	2.16012	0.0980398	0.754539	Rpusd3	ENSMUSG00000051169	101122	0.868787
ENSMUSG00000028557_Rnf11	0.000457898	7.3833	0.0979877	0.754602	Rnf11	ENSMUSG00000028557	29864	0.868812
ENSMUSG00000037685_Atp8a1	-0.00053629	6.82903	0.097759	0.754879	Atp8a1	ENSMUSG00000037685	11980	0.869047
ENSMUSG00000104374_Gm37517	0.00273167	0.0651927	0.0977505	0.75489	Gm37517	ENSMUSG00000104374	NA	0.869047
ENSMUSG00000038214_Bend3	0.00153689	2.47384	0.0976431	0.75502	Bend3	ENSMUSG00000038214	331623	0.869103
ENSMUSG00000070348_Ccnd1	-0.001248	4.18152	0.0976443	0.755023	Ccnd1	ENSMUSG00000070348	12443	0.869103
ENSMUSG00000024063_Lbh	-0.000500443	7.29294	0.0975702	0.755109	Lbh	ENSMUSG00000024063	77889	0.869141
ENSMUSG00000104877_Gm42651	0.00363445	-1.89835	0.097545	0.755139	Gm42651	ENSMUSG00000104877	NA	0.869141
ENSMUSG00000101135_Gm17981	-0.00671216	-1.99101	0.349505	0.755235	Gm17981	ENSMUSG00000101135	100416225	0.869204
ENSMUSG00000005897_Nr2c1	0.000648733	4.65829	0.146901	0.755362	Nr2c1	ENSMUSG00000005897	22025	0.869301
ENSMUSG00000098101_Gm27006	-0.00313645	-1.33328	0.0972677	0.755476	Gm27006	ENSMUSG00000098101	NA	0.869385
ENSMUSG00000111828_D830035M03Rik	-0.00262482	-0.518847	0.0969123	0.755909	D830035M03Rik	ENSMUSG00000111828	382114	0.869835
ENSMUSG00000029030_Tprgl	0.000543095	6.11608	0.0968559	0.755978	Tprgl	ENSMUSG00000029030	67808	0.869866
ENSMUSG00000038520_Tbc1d17	-0.000417641	6.04461	0.0967708	0.756082	Tbc1d17	ENSMUSG00000038520	233204	0.869937
ENSMUSG00000013974_Mcemp1	-0.00293507	-0.892421	0.0965842	0.756309	Mcemp1	ENSMUSG00000013974	69189	0.870151
ENSMUSG00000031078_Cttn	0.00038464	5.93856	0.0964533	0.756469	Cttn	ENSMUSG00000031078	13043	0.870287
ENSMUSG00000114687_Gm5452	-0.00400534	-1.96131	0.0961679	0.756818	Gm5452	ENSMUSG00000114687	432789	0.870595
ENSMUSG00000021264_Yy1	0.000320278	6.66566	0.0961659	0.756821	Yy1	ENSMUSG00000021264	22632	0.870595
ENSMUSG00000034391_Fbxo15	0.00304167	-1.34329	0.0972516	0.756951	Fbxo15	ENSMUSG00000034391	50764	0.870696
ENSMUSG00000025793_Hgs	0.00110161	4.64935	0.0960116	0.757015	Hgs	ENSMUSG00000025793	15239	0.870722
ENSMUSG00000087211_Lhx1os	0.00323622	-0.780956	0.095855	0.757202	Lhx1os	ENSMUSG00000087211	78365	0.870831
ENSMUSG00000053916_Nanp	0.00197285	3.54583	0.0958375	0.757235	Nanp	ENSMUSG00000053916	67311	0.870831
ENSMUSG00000097435_Gm26783	0.00376229	-2.01926	0.0958278	0.757235	Gm26783	ENSMUSG00000097435	NA	0.870831
ENSMUSG00000075391_Gm13443	0.00306837	1.02294	0.0957798	0.757296	Gm13443	ENSMUSG00000075391	NA	0.870853
ENSMUSG00000029003_Mad2l2	0.001685	2.03274	0.0954742	0.757669	Mad2l2	ENSMUSG00000029003	71890	0.871232
ENSMUSG00000103966_Gm37120	0.00233314	1.27675	0.0954411	0.75771	Gm37120	ENSMUSG00000103966	108167726	0.871232
ENSMUSG00000022957_Itsn1	-0.000574087	7.94445	0.0953205	0.757858	Itsn1	ENSMUSG00000022957	16443	0.87132
ENSMUSG00000030543_Mesp2	0.00339081	-1.30386	0.0952836	0.757904	Mesp2	ENSMUSG00000030543	17293	0.87132
ENSMUSG00000024970_Spindoc	0.00102325	3.74749	0.095277	0.757912	Spindoc	ENSMUSG00000024970	68229	0.87132
ENSMUSG00000110084_Gm45257	0.00308834	-0.663857	0.0950931	0.758138	Gm45257	ENSMUSG00000110084	NA	0.871471
ENSMUSG00000098702_1500015A07Rik	-0.00110085	3.35106	0.0950854	0.758148	1500015A07Rik	ENSMUSG00000098702	68982	0.871471
ENSMUSG00000100254_Trpc2	-0.00384789	1.30295	0.095077	0.758169	Trpc2	ENSMUSG00000100254	22064	0.871471
ENSMUSG00000047565_Acot10	0.0045304	-2.07625	0.0948277	0.758465	Acot10	ENSMUSG00000047565	64833	0.871764
ENSMUSG00000073716_Gm13241	0.00284028	-0.655785	0.094332	0.759078	Gm13241	ENSMUSG00000073716	433790	0.872332
ENSMUSG00000060073_Psma3	0.000507272	6.26341	0.0943149	0.759099	Psma3	ENSMUSG00000060073	19167	0.872332
ENSMUSG00000031688_Pou4f2	0.00133005	3.48152	0.0942904	0.759129	Pou4f2	ENSMUSG00000031688	18997	0.872332
ENSMUSG00000027566_Psma7	-0.000618553	5.7134	0.0942686	0.759156	Psma7	ENSMUSG00000027566	26444	0.872332
ENSMUSG00000063160_Numbl	-0.000649709	4.36324	0.094258	0.759169	Numbl	ENSMUSG00000063160	18223	0.872332
ENSMUSG00000097445_Gm26631	-0.00255863	0.700726	0.0942091	0.75923	Gm26631	ENSMUSG00000097445	102634742	0.872353
ENSMUSG00000038369_Ncoa6	-0.000414149	7.43597	0.0940553	0.75942	Ncoa6	ENSMUSG00000038369	56406	0.872514
ENSMUSG00000078902_Gm14443	-0.00212321	2.07438	0.0940279	0.759454	Gm14443	ENSMUSG00000078902	620790	0.872514
ENSMUSG00000100280_Gm28417	-0.00258507	0.0401721	0.0937208	0.759835	Gm28417	ENSMUSG00000100280	118567734	0.872826
ENSMUSG00000086587_Gm11837	0.00459165	-1.13677	0.0936883	0.759877	Gm11837	ENSMUSG00000086587	100038514	0.872826
ENSMUSG00000028066_Pmf1	0.0012055	2.46956	0.093684	0.759881	Pmf1	ENSMUSG00000028066	67037	0.872826
ENSMUSG00000018378_Cuedc1	-0.000433609	6.65594	0.0936743	0.759893	Cuedc1	ENSMUSG00000018378	103841	0.872826
ENSMUSG00000049608_Gpr55	0.00350435	-2.01631	0.0934812	0.760133	Gpr55	ENSMUSG00000049608	227326	0.873016
ENSMUSG00000032382_Snx1	0.0005901	5.73295	0.131612	0.760143	Snx1	ENSMUSG00000032382	56440	0.873016
ENSMUSG00000106061_Gm43773	-0.00363598	-1.87374	0.093382	0.760256	Gm43773	ENSMUSG00000106061	NA	0.873098
ENSMUSG00000022615_Tymp	0.00291641	-0.262715	0.0933368	0.760312	Tymp	ENSMUSG00000022615	72962	0.873115
ENSMUSG00000054237_Fra10ac1	-0.00110504	3.60869	0.0932994	0.760359	Fra10ac1	ENSMUSG00000054237	70567	0.87312
ENSMUSG00000042379_Esm1	0.0064084	-2.41868	0.0932542	0.760417	Esm1	ENSMUSG00000042379	71690	0.87313
ENSMUSG00000072720_Myo18b	0.00233698	0.0685268	0.0932248	0.760452	Myo18b	ENSMUSG00000072720	74376	0.87313
ENSMUSG00000032009_Sesn3	0.000580827	8.43372	0.0931667	0.760524	Sesn3	ENSMUSG00000032009	75747	0.873165
ENSMUSG00000063382_Bcl9l	-0.000599036	5.69628	0.0930165	0.760711	Bcl9l	ENSMUSG00000063382	80288	0.873332
ENSMUSG00000116819_AC140457.1	-0.00620802	-2.51836	0.0929312	0.760838	AC140457.1	ENSMUSG00000116819	NA	0.873408
ENSMUSG00000110342_Gm45263	-0.00372249	-1.97166	0.0928609	0.760905	Gm45263	ENSMUSG00000110342	NA	0.873408
ENSMUSG00000058838_Rps27a-ps2	-0.00216767	-0.778148	0.0928092	0.76097	Rps27a-ps2	ENSMUSG00000058838	619900	0.873408
ENSMUSG00000054065_Pkp3	-0.00830428	-0.981346	0.0928096	0.76098	Pkp3	ENSMUSG00000054065	56460	0.873408
ENSMUSG00000037260_Hgsnat	0.000993389	5.20283	0.0928012	0.760988	Hgsnat	ENSMUSG00000037260	52120	0.873408
ENSMUSG00000092242_Gm20515	0.0027298	-0.463846	0.0927427	0.761053	Gm20515	ENSMUSG00000092242	115489716	0.873435
ENSMUSG00000105139_Gm19391	0.00338104	-1.19466	0.0926891	0.76112	Gm19391	ENSMUSG00000105139	105244530	0.873463
ENSMUSG00000104027_Gm37211	-0.00291033	-0.471512	0.0926325	0.761191	Gm37211	ENSMUSG00000104027	NA	0.873495
ENSMUSG00000028475_Spaar	0.00287628	-0.75016	0.0926	0.761231	Spaar	ENSMUSG00000028475	71406	0.873495
ENSMUSG00000031478_Nek3	-0.00193661	0.966543	0.0924988	0.761358	Nek3	ENSMUSG00000031478	23954	0.873592
ENSMUSG00000083111_Gm14421	-0.00179123	2.52762	0.0924647	0.7614	Gm14421	ENSMUSG00000083111	102639713	0.873592
ENSMUSG00000062234_Gak	-0.000435887	6.51409	0.0924137	0.761464	Gak	ENSMUSG00000062234	231580	0.873617
ENSMUSG00000089945_Pakap	0.00285899	1.69039	0.0923425	0.761559	Pakap	ENSMUSG00000089945	677884	0.873678
ENSMUSG00000068290_Ddrgk1	-0.000577172	6.01934	0.0922987	0.761608	Ddrgk1	ENSMUSG00000068290	77006	0.873686
ENSMUSG00000031807_Pgls	-0.000751283	3.68511	0.0922067	0.761723	Pgls	ENSMUSG00000031807	66171	0.87377
ENSMUSG00000039997_Ifi203	0.00303812	0.0148453	0.0921591	0.761783	Ifi203	ENSMUSG00000039997	15950	0.87379
ENSMUSG00000037159_Wee2	0.00336669	-1.47837	0.0921098	0.761845	Wee2	ENSMUSG00000037159	381759	0.873813
ENSMUSG00000097509_B230322F03Rik	-0.00226895	0.195115	0.0920538	0.761915	B230322F03Rik	ENSMUSG00000097509	100306959	0.873845
ENSMUSG00000097055_Gm4419	-0.0021129	0.465382	0.091916	0.762088	Gm4419	ENSMUSG00000097055	100043407	0.873995
ENSMUSG00000038843_Gcnt1	-0.00189076	1.33937	0.0918121	0.762218	Gcnt1	ENSMUSG00000038843	14537	0.874007
ENSMUSG00000105517_Gm42436	0.0030434	-1.35624	0.0917971	0.762237	Gm42436	ENSMUSG00000105517	NA	0.874007
ENSMUSG00000060992_Copz1	-0.000398072	6.10689	0.0917835	0.762254	Copz1	ENSMUSG00000060992	56447	0.874007
ENSMUSG00000002010_Idh3g	-0.000447082	5.90083	0.0917736	0.762267	Idh3g	ENSMUSG00000002010	15929	0.874007
ENSMUSG00000038239_Hrc	-0.00321668	-0.567386	0.0916434	0.76243	Hrc	ENSMUSG00000038239	15464	0.874147
ENSMUSG00000044211_Gm7887	-0.00242473	-0.0411428	0.0915787	0.762512	Gm7887	ENSMUSG00000044211	666005	0.874192
ENSMUSG00000063446_Plppr1	0.00132766	2.57494	0.0914977	0.762613	Plppr1	ENSMUSG00000063446	272031	0.874223
ENSMUSG00000039354_Smarcal1	0.000498116	5.93013	0.0914566	0.762665	Smarcal1	ENSMUSG00000039354	54380	0.874223
ENSMUSG00000023723_Mrps23	0.000815813	4.16004	0.0914016	0.762734	Mrps23	ENSMUSG00000023723	64656	0.874223
ENSMUSG00000042628_Zfyve1	-0.000540716	5.71865	0.0913786	0.762763	Zfyve1	ENSMUSG00000042628	217695	0.874223
ENSMUSG00000022175_Lrp10	0.000538202	5.04238	0.0913736	0.76277	Lrp10	ENSMUSG00000022175	65107	0.874223
ENSMUSG00000083325_Gm14121	-0.00312631	-1.28208	0.0913399	0.762812	Gm14121	ENSMUSG00000083325	545472	0.874223
ENSMUSG00000033730_Egr3	-0.0025706	0.892921	0.0913234	0.762833	Egr3	ENSMUSG00000033730	13655	0.874223
ENSMUSG00000079215_Zfp664	-0.00026783	7.42705	0.09126	0.762913	Zfp664	ENSMUSG00000079215	269704	0.874225
ENSMUSG00000027709_Mccc1	0.000849828	5.21072	0.0912576	0.762919	Mccc1	ENSMUSG00000027709	72039	0.874225
ENSMUSG00000020440_Arf5	0.000665745	4.87844	0.0911786	0.763015	Arf5	ENSMUSG00000020440	11844	0.874281
ENSMUSG00000014837_4931428F04Rik	-0.000814867	4.55062	0.0911399	0.763064	4931428F04Rik	ENSMUSG00000014837	74356	0.874281
ENSMUSG00000063801_Ap3s2	0.000402516	7.06444	0.0911163	0.763094	Ap3s2	ENSMUSG00000063801	11778	0.874281
ENSMUSG00000020889_Nr1d1	0.000461947	7.70175	0.0910304	0.763202	Nr1d1	ENSMUSG00000020889	217166	0.874353
ENSMUSG00000103839_Gm37607	-0.00138095	3.83245	0.0909805	0.763269	Gm37607	ENSMUSG00000103839	NA	0.874353
ENSMUSG00000035953_Pip4p1	0.000463977	5.82405	0.0909668	0.763282	Pip4p1	ENSMUSG00000035953	219024	0.874353
ENSMUSG00000087480_Gm15910	0.00344765	-0.965357	0.0908344	0.763449	Gm15910	ENSMUSG00000087480	100504616	0.874496
ENSMUSG00000038970_Lmtk2	0.000520332	6.80282	0.0907533	0.763552	Lmtk2	ENSMUSG00000038970	231876	0.874565
ENSMUSG00000072675_Duxbl2	-0.00411426	-0.517827	0.0906585	0.763674	Duxbl2	ENSMUSG00000072675	NA	0.874657
ENSMUSG00000015094_Npdc1	-0.000433736	5.59923	0.090578	0.763774	Npdc1	ENSMUSG00000015094	18146	0.874698
ENSMUSG00000063904_Dpp3	-0.000509167	4.89967	0.0905231	0.763843	Dpp3	ENSMUSG00000063904	75221	0.874698
ENSMUSG00000018238_Gdf9	0.00308009	-1.14717	0.0904979	0.763895	Gdf9	ENSMUSG00000018238	14566	0.874698
ENSMUSG00000107470_Gm3375	-0.00345669	-0.588052	0.0904476	0.763938	Gm3375	ENSMUSG00000107470	100041503	0.874698
ENSMUSG00000109907_Gm45321	-0.00355247	-1.4557	0.0904473	0.763939	Gm45321	ENSMUSG00000109907	NA	0.874698
ENSMUSG00000110050_Gm45259	0.00392631	-1.79539	0.0904286	0.763963	Gm45259	ENSMUSG00000110050	NA	0.874698
ENSMUSG00000030802_Bckdk	-0.000509612	4.63967	0.0903504	0.764062	Bckdk	ENSMUSG00000030802	12041	0.874763
ENSMUSG00000044149_Nkrf	-0.000636892	4.62514	0.0902933	0.764134	Nkrf	ENSMUSG00000044149	77286	0.874798
ENSMUSG00000103456_Gm38097	0.00336209	-1.6509	0.0902464	0.764193	Gm38097	ENSMUSG00000103456	NA	0.874818
ENSMUSG00000026940_Ccdc183	0.00326602	-1.29119	0.0900376	0.764458	Ccdc183	ENSMUSG00000026940	77058	0.875034
ENSMUSG00000104033_Gm37773	0.00334328	-2.05386	0.0900312	0.764466	Gm37773	ENSMUSG00000104033	NA	0.875034
ENSMUSG00000031149_Praf2	-0.000621107	5.17451	0.0898867	0.76465	Praf2	ENSMUSG00000031149	54637	0.875196
ENSMUSG00000078348_Sf3b5	-0.000935845	3.81552	0.0898037	0.764755	Sf3b5	ENSMUSG00000078348	66125	0.875237
ENSMUSG00000018932_Map2k3	-0.000848547	3.25884	0.0897923	0.76477	Map2k3	ENSMUSG00000018932	26397	0.875237
ENSMUSG00000015053_Gata2	-0.00271668	0.146102	0.0897219	0.764859	Gata2	ENSMUSG00000015053	14461	0.875291
ENSMUSG00000087278_A930006I01Rik	-0.00153244	5.2959	0.0896717	0.76494	A930006I01Rik	ENSMUSG00000087278	319854	0.875291
ENSMUSG00000097329_4931403G20Rik	-0.00345061	-1.77802	0.0896556	0.764944	4931403G20Rik	ENSMUSG00000097329	70934	0.875291
ENSMUSG00000029830_Svopl	0.00342608	-2.03374	0.0895751	0.765046	Svopl	ENSMUSG00000029830	320590	0.87536
ENSMUSG00000086943_4732414G09Rik	0.00237109	0.132387	0.0892894	0.76541	4732414G09Rik	ENSMUSG00000086943	100043309	0.875729
ENSMUSG00000051726_Kcnf1	0.00144073	2.58379	0.089204	0.765519	Kcnf1	ENSMUSG00000051726	382571	0.875769
ENSMUSG00000053070_Cfap300	-0.00194543	1.0717	0.0891928	0.765533	Cfap300	ENSMUSG00000053070	234912	0.875769
ENSMUSG00000090733_Rps27	0.00103173	6.32515	0.0891738	0.765571	Rps27	ENSMUSG00000090733	57294	0.875769
ENSMUSG00000028696_Ipp	-0.000477496	4.51089	0.0891249	0.76562	Ipp	ENSMUSG00000028696	16351	0.875776
ENSMUSG00000110720_Gm46223	-0.00593218	-0.472559	0.0891569	0.765677	Gm46223	ENSMUSG00000110720	108167809	0.875794
ENSMUSG00000053164_Gpr21	0.00196945	1.40312	0.0889565	0.765835	Gpr21	ENSMUSG00000053164	338346	0.875902
ENSMUSG00000015289_Lage3	0.00117968	2.94322	0.0889093	0.765895	Lage3	ENSMUSG00000015289	66192	0.875902
ENSMUSG00000083827_Gm15712	0.00342873	-1.80532	0.0888853	0.765926	Gm15712	ENSMUSG00000083827	100416291	0.875902
ENSMUSG00000053603_4930442H23Rik	-0.00476187	-2.56476	0.0888738	0.76594	4930442H23Rik	ENSMUSG00000053603	74894	0.875902
ENSMUSG00000003051_Elf3	-0.00708061	-0.211188	0.0887365	0.76613	Elf3	ENSMUSG00000003051	13710	0.87607
ENSMUSG00000026739_Bmi1	-0.000415628	7.06756	0.0886263	0.766257	Bmi1	ENSMUSG00000026739	12151	0.876168
ENSMUSG00000025064_Col17a1	-0.00309957	1.96389	0.0885512	0.766362	Col17a1	ENSMUSG00000025064	12821	0.876236
ENSMUSG00000052496_Pkdrej	0.00292477	-1.0569	0.0884952	0.766425	Pkdrej	ENSMUSG00000052496	18766	0.876236
ENSMUSG00000003464_Pex19	-0.000394369	5.73838	0.088481	0.766443	Pex19	ENSMUSG00000003464	19298	0.876236
ENSMUSG00000112550_Gm6627	0.00299534	-1.4009	0.088445	0.766507	Gm6627	ENSMUSG00000112550	625811	0.876252
ENSMUSG00000031728_Zfp821	0.000446259	4.52887	0.0883837	0.766568	Zfp821	ENSMUSG00000031728	75871	0.876252
ENSMUSG00000094365_Gm21982	0.00297755	1.06575	0.088374	0.766583	Gm21982	ENSMUSG00000094365	NA	0.876252
ENSMUSG00000044629_Cnrip1	-0.000435661	5.69606	0.088159	0.766856	Cnrip1	ENSMUSG00000044629	380686	0.876515
ENSMUSG00000071528_Usmg5	-0.00108403	4.54405	0.0878628	0.767242	Usmg5	ENSMUSG00000071528	NA	0.876897
ENSMUSG00000072955_Tmsb15l	-0.00185149	1.53425	0.0878335	0.767274	Tmsb15l	ENSMUSG00000072955	399591	0.876897
ENSMUSG00000021606_Ndufs6	-0.000829332	4.31563	0.0877188	0.767422	Ndufs6	ENSMUSG00000021606	407785	0.877017
ENSMUSG00000036985_Zdhhc9	0.000686505	5.11854	0.133923	0.767544	Zdhhc9	ENSMUSG00000036985	208884	0.877107
ENSMUSG00000023084_Lrrc71	0.00269083	-0.0476739	0.0875922	0.767585	Lrrc71	ENSMUSG00000023084	74485	0.877107
ENSMUSG00000059890_Ube4a	0.000340286	7.21373	0.0875521	0.767636	Ube4a	ENSMUSG00000059890	140630	0.877118
ENSMUSG00000057234_Mettl15	0.00111502	2.30081	0.087398	0.767835	Mettl15	ENSMUSG00000057234	76894	0.877257
ENSMUSG00000094891_Olfr55	0.00362004	-1.5607	0.0873925	0.767842	Olfr55	ENSMUSG00000094891	NA	0.877257
ENSMUSG00000020993_Trappc6b	0.00055598	5.86523	0.0873491	0.767898	Trappc6b	ENSMUSG00000020993	78232	0.877272
ENSMUSG00000096094_A630095N17Rik	-0.0035747	-1.56303	0.0872374	0.768042	A630095N17Rik	ENSMUSG00000096094	381272	0.877389
ENSMUSG00000114568_Gm48732	-0.00274764	0.158847	0.134655	0.768204	Gm48732	ENSMUSG00000114568	NA	0.877482
ENSMUSG00000107355_AI839979	-0.00279939	0.374656	0.153464	0.768217	AI839979	ENSMUSG00000107355	100740	0.877482
ENSMUSG00000070394_Tmem256	0.00113818	2.97422	0.0870767	0.76825	Tmem256	ENSMUSG00000070394	69186	0.877482
ENSMUSG00000104392_Gm37962	-0.00226972	0.38923	0.0868107	0.768594	Gm37962	ENSMUSG00000104392	NA	0.877737
ENSMUSG00000015932_Dstn	0.000429393	7.55731	0.0867196	0.768712	Dstn	ENSMUSG00000015932	56431	0.877737
ENSMUSG00000003813_Rad23a	0.000461524	5.65593	0.086676	0.768768	Rad23a	ENSMUSG00000003813	19358	0.877737
ENSMUSG00000021278_Amn	0.00375515	-2.03108	0.0866604	0.768789	Amn	ENSMUSG00000021278	93835	0.877737
ENSMUSG00000108211_Gm44130	-0.00270358	-0.342269	0.0866572	0.768793	Gm44130	ENSMUSG00000108211	NA	0.877737
ENSMUSG00000001440_Kpnb1	-0.000429375	7.75609	0.0866367	0.768819	Kpnb1	ENSMUSG00000001440	16211	0.877737
ENSMUSG00000037224_Zfyve28	-0.000573734	6.29386	0.0866137	0.768849	Zfyve28	ENSMUSG00000037224	231125	0.877737
ENSMUSG00000073702_Rpl31	-0.000952009	6.69803	0.0866186	0.768856	Rpl31	ENSMUSG00000073702	114641	0.877737
ENSMUSG00000079260_Tmppe	0.00178814	1.99474	0.0866086	0.768856	Tmppe	ENSMUSG00000079260	100504715	0.877737
ENSMUSG00000028217_Cdh17	-0.00241559	-0.319507	0.0865776	0.768896	Cdh17	ENSMUSG00000028217	12557	0.877737
ENSMUSG00000084866_A930006K02Rik	0.00242442	-0.199427	0.0864793	0.769023	A930006K02Rik	ENSMUSG00000084866	100503120	0.877794
ENSMUSG00000001504_Irx2	0.00174991	1.6095	0.0864741	0.76903	Irx2	ENSMUSG00000001504	16372	0.877794
ENSMUSG00000072812_Ahnak2	0.00142217	4.64224	0.0864221	0.76911	Ahnak2	ENSMUSG00000072812	100041194	0.877825
ENSMUSG00000030877_Mfsd13b	-0.00298105	-1.24077	0.0863837	0.769148	Mfsd13b	ENSMUSG00000030877	74466	0.877825
ENSMUSG00000026098_Pms1	0.000918771	4.06899	0.0863558	0.769184	Pms1	ENSMUSG00000026098	227099	0.877825
ENSMUSG00000085745_Gm14372	-0.00306341	-1.52502	0.086245	0.769328	Gm14372	ENSMUSG00000085745	115486483	0.877941
ENSMUSG00000030834_Abcc6	-0.0036154	-1.79285	0.0860776	0.769545	Abcc6	ENSMUSG00000030834	27421	0.878068
ENSMUSG00000076438_Oxct2b	-0.00409985	-2.06783	0.08607	0.769555	Oxct2b	ENSMUSG00000076438	353371	0.878068
ENSMUSG00000080078_Gm15583	-0.00496696	-1.3281	0.0861123	0.769565	Gm15583	ENSMUSG00000080078	100043240	0.878068
ENSMUSG00000109157_Gm44829	0.00209966	1.6927	0.0859513	0.769709	Gm44829	ENSMUSG00000109157	NA	0.878128
ENSMUSG00000097503_3110045C21Rik	-0.00413693	-2.11084	0.0859481	0.769714	3110045C21Rik	ENSMUSG00000097503	67303	0.878128
ENSMUSG00000052833_Sae1	0.000393865	5.88753	0.0859244	0.769744	Sae1	ENSMUSG00000052833	56459	0.878128
ENSMUSG00000050334_C130071C03Rik	0.000661	6.09176	0.0857828	0.76993	C130071C03Rik	ENSMUSG00000050334	320203	0.878172
ENSMUSG00000051790_Nlgn2	-0.000474954	7.2209	0.085754	0.769966	Nlgn2	ENSMUSG00000051790	216856	0.878172
ENSMUSG00000038664_Herc1	-0.000512296	8.49253	0.0857385	0.769987	Herc1	ENSMUSG00000038664	235439	0.878172
ENSMUSG00000031143_Ccdc22	-0.000892782	4.20897	0.0856878	0.770053	Ccdc22	ENSMUSG00000031143	54638	0.878172
ENSMUSG00000026616_Cr2	0.0025276	-0.724293	0.0856852	0.770056	Cr2	ENSMUSG00000026616	12902	0.878172
ENSMUSG00000106802_Gm42885	-0.00359163	-2.05965	0.0856957	0.77006	Gm42885	ENSMUSG00000106802	NA	0.878172
ENSMUSG00000105846_Gm43258	-0.00287919	-0.976695	0.0856679	0.770079	Gm43258	ENSMUSG00000105846	NA	0.878172
ENSMUSG00000032114_Slc37a4	0.00059228	4.19402	0.0855358	0.770251	Slc37a4	ENSMUSG00000032114	14385	0.87832
ENSMUSG00000021978_Extl3	-0.00042213	6.77216	0.0852755	0.770591	Extl3	ENSMUSG00000021978	54616	0.87866
ENSMUSG00000033940_Brk1	-0.000577857	5.40592	0.0852053	0.770683	Brk1	ENSMUSG00000033940	101314	0.878666
ENSMUSG00000018752_Tnfsfm13	0.0010278	4.39172	0.0851372	0.770774	Tnfsfm13	ENSMUSG00000018752	619441	0.878666
ENSMUSG00000105590_Gm43364	-0.00238709	0.441033	0.0851255	0.770787	Gm43364	ENSMUSG00000105590	NA	0.878666
ENSMUSG00000052906_Ubxn8	-0.000494053	4.87902	0.0851229	0.770791	Ubxn8	ENSMUSG00000052906	108159	0.878666
ENSMUSG00000015112_Slc25a13	-0.00214197	0.301715	0.0851095	0.770808	Slc25a13	ENSMUSG00000015112	50799	0.878666
ENSMUSG00000091091_Kcnmb3	0.00435896	1.16776	0.0849591	0.771009	Kcnmb3	ENSMUSG00000091091	100502876	0.878737
ENSMUSG00000004151_Etv1	0.0011477	4.41815	0.0849416	0.771034	Etv1	ENSMUSG00000004151	14009	0.878737
ENSMUSG00000042256_Ptchd4	0.00203913	1.65221	0.0849314	0.771041	Ptchd4	ENSMUSG00000042256	627626	0.878737
ENSMUSG00000109097_Gm29683	-0.00419337	-0.886295	0.0849035	0.771081	Gm29683	ENSMUSG00000109097	624549	0.878737
ENSMUSG00000071636_Rimbp3	0.00114792	3.23464	0.0848876	0.771099	Rimbp3	ENSMUSG00000071636	239731	0.878737
ENSMUSG00000103136_Gm37980	-0.00294668	-1.28612	0.0848189	0.771189	Gm37980	ENSMUSG00000103136	NA	0.878737
ENSMUSG00000099404_Gm28172	-0.00254792	-1.05728	0.0848148	0.771194	Gm28172	ENSMUSG00000099404	NA	0.878737
ENSMUSG00000114934_Gm48342	0.00232428	0.0226073	0.0848044	0.771208	Gm48342	ENSMUSG00000114934	NA	0.878737
ENSMUSG00000055322_Tns1	0.00116437	5.19577	0.0847249	0.771324	Tns1	ENSMUSG00000055322	21961	0.878791
ENSMUSG00000067931_Zfp948	-0.000966352	3.23958	0.0846938	0.771353	Zfp948	ENSMUSG00000067931	381066	0.878791
ENSMUSG00000117145_AC170998.1	0.00391037	-1.38882	0.084657	0.771401	AC170998.1	ENSMUSG00000117145	NA	0.878791
ENSMUSG00000002835_Chaf1a	0.00120869	3.13986	0.0846393	0.771424	Chaf1a	ENSMUSG00000002835	27221	0.878791
ENSMUSG00000042116_Vwa1	0.00166543	2.35738	0.084605	0.771469	Vwa1	ENSMUSG00000042116	246228	0.878794
ENSMUSG00000025326_Ube3a	-0.000528688	8.02872	0.0845408	0.771554	Ube3a	ENSMUSG00000025326	22215	0.878842
ENSMUSG00000114751_5430425E15Rik	0.00281784	-0.646716	0.0844573	0.771663	5430425E15Rik	ENSMUSG00000114751	105245696	0.878886
ENSMUSG00000022483_Col2a1	-0.00120411	5.54854	0.0844266	0.771718	Col2a1	ENSMUSG00000022483	12824	0.878886
ENSMUSG00000057836_Xlr3a	0.00307162	0.907954	0.0844175	0.77172	Xlr3a	ENSMUSG00000057836	22445	0.878886
ENSMUSG00000103497_Gm37407	-0.00269884	-0.612895	0.0843404	0.771817	Gm37407	ENSMUSG00000103497	NA	0.878901
ENSMUSG00000082279_Gm12870	-0.00329483	-1.36368	0.0842996	0.771871	Gm12870	ENSMUSG00000082279	652920	0.878901
ENSMUSG00000073433_Arhgdig	-0.00168877	1.89304	0.0842797	0.771897	Arhgdig	ENSMUSG00000073433	14570	0.878901
ENSMUSG00000004945_Tmem242	0.000888126	4.0804	0.0842763	0.771901	Tmem242	ENSMUSG00000004945	70544	0.878901
ENSMUSG00000024991_Eif3a	-0.000468169	7.4157	0.0841694	0.772042	Eif3a	ENSMUSG00000024991	13669	0.879013
ENSMUSG00000019947_Arid5b	-0.000606264	6.04285	0.084057	0.77219	Arid5b	ENSMUSG00000019947	71371	0.879133
ENSMUSG00000112881_Gm49344	0.00300328	-1.23508	0.0839812	0.77229	Gm49344	ENSMUSG00000112881	NA	0.879199
ENSMUSG00000032232_Cgnl1	-0.00124792	4.46855	0.0839245	0.772373	Cgnl1	ENSMUSG00000032232	68178	0.879246
ENSMUSG00000113511_Gm19046	-0.0031143	-0.242265	0.145865	0.77257	Gm19046	ENSMUSG00000113511	100418164	0.879421
ENSMUSG00000026875_Traf1	0.00328192	-1.56824	0.0837109	0.772646	Traf1	ENSMUSG00000026875	22029	0.87946
ENSMUSG00000060988_Galnt13	-0.000789679	6.53101	0.0836075	0.772791	Galnt13	ENSMUSG00000060988	271786	0.879577
ENSMUSG00000103808_Gm37060	0.00290435	0.0805104	0.0835582	0.772848	Gm37060	ENSMUSG00000103808	NA	0.879594
ENSMUSG00000029344_Tpst2	0.000924422	3.27495	0.083506	0.772917	Tpst2	ENSMUSG00000029344	22022	0.879621
ENSMUSG00000055494_Gm14168	-0.00261945	0.0662349	0.0834742	0.772959	Gm14168	ENSMUSG00000055494	791421	0.879621
ENSMUSG00000023873_1700010I14Rik	0.00310629	-1.33217	0.0834443	0.772999	1700010I14Rik	ENSMUSG00000023873	66931	0.879621
ENSMUSG00000041741_Pde3a	-0.000801892	7.1819	0.0833407	0.773145	Pde3a	ENSMUSG00000041741	54611	0.879715
ENSMUSG00000036422_Pcdh8	0.00126168	4.66455	0.0833258	0.773166	Pcdh8	ENSMUSG00000036422	18530	0.879715
ENSMUSG00000111283_E230034D01Rik	0.00393074	-1.97415	0.083215	0.773302	E230034D01Rik	ENSMUSG00000111283	320998	0.879822
ENSMUSG00000028563_Tm2d1	-0.000978545	4.57187	0.0831333	0.773413	Tm2d1	ENSMUSG00000028563	94043	0.879852
ENSMUSG00000029394_Cdk2ap1	0.000527828	4.93435	0.0831309	0.773414	Cdk2ap1	ENSMUSG00000029394	13445	0.879852
ENSMUSG00000017747_Ghdc	0.0012623	2.88858	0.082989	0.773602	Ghdc	ENSMUSG00000017747	80860	0.880018
ENSMUSG00000030471_Zdhhc13	0.000582895	4.41212	0.0829247	0.773687	Zdhhc13	ENSMUSG00000030471	243983	0.880067
ENSMUSG00000031948_Kars	-0.000412046	6.06351	0.0828288	0.773814	Kars	ENSMUSG00000031948	85305	0.880164
ENSMUSG00000029028_Lrrc47	-0.000762541	5.19361	0.082563	0.774168	Lrrc47	ENSMUSG00000029028	72946	0.880491
ENSMUSG00000035885_Cox8a	-0.000823661	6.50387	0.0825557	0.774187	Cox8a	ENSMUSG00000035885	12868	0.880491
ENSMUSG00000107300_Gm43279	0.00231313	0.0168278	0.0824867	0.774269	Gm43279	ENSMUSG00000107300	NA	0.880511
ENSMUSG00000010607_Pigyl	0.00127604	3.10172	0.0824717	0.774289	Pigyl	ENSMUSG00000010607	66268	0.880511
ENSMUSG00000049676_Catsperg1	0.00213692	0.589905	0.0823409	0.774463	Catsperg1	ENSMUSG00000049676	320225	0.880624
ENSMUSG00000028957_Per3	-0.000633918	6.92362	0.0823351	0.774473	Per3	ENSMUSG00000028957	18628	0.880624
ENSMUSG00000053846_Lipg	-0.00174365	2.35898	0.0822619	0.774569	Lipg	ENSMUSG00000053846	16891	0.880684
ENSMUSG00000029189_Sel1l3	0.00102606	4.04902	0.0822216	0.774622	Sel1l3	ENSMUSG00000029189	231238	0.880697
ENSMUSG00000104665_Gm43366	0.00335964	-1.54065	0.0822149	0.774695	Gm43366	ENSMUSG00000104665	NA	0.880717
ENSMUSG00000102212_C230085N15Rik	-0.00450201	-1.77582	0.163329	0.774724	C230085N15Rik	ENSMUSG00000102212	320556	0.880717
ENSMUSG00000026283_Ing5	0.000523363	4.81213	0.082101	0.774783	Ing5	ENSMUSG00000026283	66262	0.880736
ENSMUSG00000047146_Tet1	-0.000767513	5.49103	0.081861	0.775107	Tet1	ENSMUSG00000047146	52463	0.881056
ENSMUSG00000026111_Unc50	-0.000907411	4.81549	0.0818012	0.775187	Unc50	ENSMUSG00000026111	67387	0.881077
ENSMUSG00000025499_Hras	0.000815745	4.39935	0.0817808	0.775211	Hras	ENSMUSG00000025499	15461	0.881077
ENSMUSG00000110790_Gm47079	-0.00395068	-1.73529	0.0816669	0.775363	Gm47079	ENSMUSG00000110790	NA	0.881122
ENSMUSG00000014294_Ndufa2	0.00111454	4.20856	0.0815882	0.775473	Ndufa2	ENSMUSG00000014294	17991	0.881122
ENSMUSG00000028973_Abcb8	-0.000587244	4.81723	0.0815787	0.775481	Abcb8	ENSMUSG00000028973	74610	0.881122
ENSMUSG00000036052_Dnajb5	0.000411474	4.99036	0.0815742	0.775487	Dnajb5	ENSMUSG00000036052	56323	0.881122
ENSMUSG00000106990_Gm42547	0.000930322	4.22861	0.0815699	0.775493	Gm42547	ENSMUSG00000106990	NA	0.881122
ENSMUSG00000038007_Acer2	0.00054566	5.21096	0.0815616	0.775504	Acer2	ENSMUSG00000038007	230379	0.881122
ENSMUSG00000043429_Ccdc185	-0.0056267	-3.00482	0.0816105	0.775547	Ccdc185	ENSMUSG00000043429	433386	0.881123
ENSMUSG00000043822_Adamtsl5	-0.00093797	3.77487	0.0814074	0.775711	Adamtsl5	ENSMUSG00000043822	66548	0.88126
ENSMUSG00000107835_Gm43999	0.00330961	-1.41846	0.0812533	0.775917	Gm43999	ENSMUSG00000107835	NA	0.881447
ENSMUSG00000086805_4932443L11Rik	-0.0024735	-0.481734	0.0811837	0.776011	4932443L11Rik	ENSMUSG00000086805	78899	0.881505
ENSMUSG00000110772_Gm47856	-0.00277692	-1.32304	0.0811366	0.776074	Gm47856	ENSMUSG00000110772	NA	0.881507
ENSMUSG00000047502_Mroh7	-0.00268786	1.9267	0.224173	0.776103	Mroh7	ENSMUSG00000047502	381538	0.881507
ENSMUSG00000107586_Gm44283	-0.00308252	-0.746258	0.0810874	0.77614	Gm44283	ENSMUSG00000107586	NA	0.881507
ENSMUSG00000105740_Gm42685	0.00305209	-1.38034	0.0810353	0.77621	Gm42685	ENSMUSG00000105740	NA	0.881532
ENSMUSG00000000134_Tfe3	-0.000539284	5.51083	0.0948905	0.776246	Tfe3	ENSMUSG00000000134	209446	0.881532
ENSMUSG00000038954_Supt3	0.00115135	2.59119	0.0809394	0.776339	Supt3	ENSMUSG00000038954	109115	0.881589
ENSMUSG00000051401_Kctd16	0.00171137	2.47981	0.0808508	0.776458	Kctd16	ENSMUSG00000051401	383348	0.88167
ENSMUSG00000080859_Rpl10-ps1	0.00741422	-2.67561	0.0808672	0.776497	Rpl10-ps1	ENSMUSG00000080859	100043391	0.88167
ENSMUSG00000103599_Gm37356	0.00218177	-0.391535	0.0807919	0.776537	Gm37356	ENSMUSG00000103599	NA	0.88167
ENSMUSG00000079429_Mroh2a	-0.00173455	1.80609	0.0806782	0.77669	Mroh2a	ENSMUSG00000079429	100040766	0.881745
ENSMUSG00000106634_Gm43042	0.00401502	-1.3129	0.0806638	0.77671	Gm43042	ENSMUSG00000106634	NA	0.881745
ENSMUSG00000034928_Rnf44	0.000340589	6.51623	0.0806483	0.776731	Rnf44	ENSMUSG00000034928	105239	0.881745
ENSMUSG00000027966_Col11a1	-0.00156506	3.8377	0.0805767	0.776837	Col11a1	ENSMUSG00000027966	12814	0.88177
ENSMUSG00000047989_Ino80c	0.000506759	5.05733	0.0805691	0.776838	Ino80c	ENSMUSG00000047989	225280	0.88177
ENSMUSG00000082536_Gm13456	-0.00174149	1.59585	0.0803909	0.777078	Gm13456	ENSMUSG00000082536	666531	0.881994
ENSMUSG00000037188_Grhl3	0.00236036	0.30543	0.0803311	0.777159	Grhl3	ENSMUSG00000037188	230824	0.881994
ENSMUSG00000078722_Gm12394	-0.00262788	-0.410687	0.0803284	0.777162	Gm12394	ENSMUSG00000078722	100861727	0.881994
ENSMUSG00000087519_AV039307	-0.00246147	-0.645369	0.080282	0.777225	AV039307	ENSMUSG00000087519	100502700	0.882017
ENSMUSG00000086119_Gm2415	0.00286323	1.54329	0.324059	0.777304	Gm2415	ENSMUSG00000086119	NA	0.88205
ENSMUSG00000059237_Ppp1r2-ps4	-0.00288335	-1.57623	0.0802103	0.777339	Ppp1r2-ps4	ENSMUSG00000059237	623488	0.88205
ENSMUSG00000053985_Zfp14	0.000772709	4.12387	0.0801281	0.777433	Zfp14	ENSMUSG00000053985	243906	0.882082
ENSMUSG00000029096_Htra3	0.00219258	0.685729	0.0801141	0.777452	Htra3	ENSMUSG00000029096	78558	0.882082
ENSMUSG00000105836_Gm17954	0.00311548	-1.84028	0.0798851	0.777762	Gm17954	ENSMUSG00000105836	100416168	0.882378
ENSMUSG00000045039_Megf8	0.000412854	7.37606	0.0798588	0.777797	Megf8	ENSMUSG00000045039	269878	0.882378
ENSMUSG00000105864_Gm10484	-0.0031651	-1.60891	0.0797441	0.777953	Gm10484	ENSMUSG00000105864	100038503	0.882506
ENSMUSG00000085081_Rptoros	-0.00289732	-1.40652	0.0794258	0.778385	Rptoros	ENSMUSG00000085081	319454	0.882947
ENSMUSG00000041797_Abca9	-0.00168988	2.28424	0.0792909	0.778568	Abca9	ENSMUSG00000041797	217262	0.883099
ENSMUSG00000039089_L3mbtl3	-0.00151987	3.41818	0.0792686	0.778603	L3mbtl3	ENSMUSG00000039089	237339	0.883099
ENSMUSG00000066554_Gm10167	-0.00308824	-0.810502	0.0790904	0.778841	Gm10167	ENSMUSG00000066554	100534385	0.88332
ENSMUSG00000109413_Gm45165	-0.00346602	-1.92851	0.0790159	0.778942	Gm45165	ENSMUSG00000109413	NA	0.883347
ENSMUSG00000085289_Gm15337	0.00252807	-0.536002	0.0789841	0.778985	Gm15337	ENSMUSG00000085289	100503620	0.883347
ENSMUSG00000038011_Dnah10	-0.00246514	-0.51462	0.0789795	0.778992	Dnah10	ENSMUSG00000038011	56087	0.883347
ENSMUSG00000108085_A930014E10Rik	-0.00283411	-1.30116	0.0788913	0.779142	A930014E10Rik	ENSMUSG00000108085	78435	0.883469
ENSMUSG00000074797_Itpa	-0.000596113	4.76296	0.078781	0.779262	Itpa	ENSMUSG00000074797	16434	0.883558
ENSMUSG00000033191_Tie1	0.0022367	1.25412	0.0787382	0.779321	Tie1	ENSMUSG00000033191	21846	0.883576
ENSMUSG00000031483_Erlin2	0.00048361	6.88839	0.0786415	0.779453	Erlin2	ENSMUSG00000031483	244373	0.883609
ENSMUSG00000028081_Rps3a1	-0.000728331	7.75891	0.0786387	0.779464	Rps3a1	ENSMUSG00000028081	20091	0.883609
ENSMUSG00000028850_Gpatch3	-0.00172933	2.257	0.0786231	0.779478	Gpatch3	ENSMUSG00000028850	242691	0.883609
ENSMUSG00000037552_Plekhg2	0.00139986	2.36175	0.0785596	0.779565	Plekhg2	ENSMUSG00000037552	101497	0.88366
ENSMUSG00000085615_A330035P11Rik	0.0019617	0.71117	0.0785102	0.779632	A330035P11Rik	ENSMUSG00000085615	319727	0.883688
ENSMUSG00000038299_Wdr36	-0.000702746	4.49085	0.0784589	0.779702	Wdr36	ENSMUSG00000038299	225348	0.883719
ENSMUSG00000048911_Rnf24	-0.000368924	5.36059	0.078241	0.78	Rnf24	ENSMUSG00000048911	51902	0.883965
ENSMUSG00000087445_Gm14286	-0.00313995	-1.52401	0.0781979	0.78006	Gm14286	ENSMUSG00000087445	102637388	0.883965
ENSMUSG00000040620_Dhx33	-0.000405961	5.26486	0.0781815	0.780082	Dhx33	ENSMUSG00000040620	216877	0.883965
ENSMUSG00000033021_Gmppa	-0.000924743	3.93351	0.0781638	0.780106	Gmppa	ENSMUSG00000033021	69080	0.883965
ENSMUSG00000046447_Camk2n1	0.00077822	7.18258	0.0781153	0.780182	Camk2n1	ENSMUSG00000046447	66259	0.883965
ENSMUSG00000109555_Gm44891	-0.00317184	-1.67226	0.0781047	0.780187	Gm44891	ENSMUSG00000109555	NA	0.883965
ENSMUSG00000057322_Rpl38	-0.0009055	5.07999	0.0780879	0.780217	Rpl38	ENSMUSG00000057322	67671	0.883965
ENSMUSG00000087484_2900089D17Rik	-0.00303723	-1.68575	0.0777305	0.780701	2900089D17Rik	ENSMUSG00000087484	67277	0.884465
ENSMUSG00000109015_Gm31024	-0.00186753	1.37485	0.077674	0.780778	Gm31024	ENSMUSG00000109015	105242891	0.884487
ENSMUSG00000034667_Xpot	0.000503971	6.22852	0.0776549	0.780805	Xpot	ENSMUSG00000034667	73192	0.884487
ENSMUSG00000085957_Syna	0.00231053	-0.555524	0.0775926	0.78089	Syna	ENSMUSG00000085957	214292	0.884536
ENSMUSG00000054901_Arhgef33	0.00129576	2.39439	0.0775493	0.78095	Arhgef33	ENSMUSG00000054901	381112	0.884537
ENSMUSG00000029918_Mrps33	0.000816477	4.7192	0.0775299	0.780977	Mrps33	ENSMUSG00000029918	14548	0.884537
ENSMUSG00000019865_Nmbr	0.00181221	1.07058	0.077437	0.781105	Nmbr	ENSMUSG00000019865	18101	0.884634
ENSMUSG00000097320_Tmem147os	0.0010395	2.95284	0.0772473	0.781366	Tmem147os	ENSMUSG00000097320	791088	0.884846
ENSMUSG00000026894_Morn5	-0.00299668	-1.35421	0.0772173	0.781407	Morn5	ENSMUSG00000026894	75495	0.884846
ENSMUSG00000020686_Gas2l2	0.00272787	-1.1894	0.0772086	0.781419	Gas2l2	ENSMUSG00000020686	237891	0.884846
ENSMUSG00000022673_Mcm4	-0.000697019	3.81232	0.0771464	0.781505	Mcm4	ENSMUSG00000022673	17217	0.884895
ENSMUSG00000027835_Pdcd10	0.00081113	4.61754	0.0770991	0.78157	Pdcd10	ENSMUSG00000027835	56426	0.88492
ENSMUSG00000029602_Rasal1	-0.00273928	-0.700862	0.0770514	0.781636	Rasal1	ENSMUSG00000029602	19415	0.884947
ENSMUSG00000104435_Gm37422	0.00193284	2.29137	0.0770198	0.781681	Gm37422	ENSMUSG00000104435	NA	0.884949
ENSMUSG00000032394_Igdcc3	-0.00186755	0.774059	0.0769438	0.781785	Igdcc3	ENSMUSG00000032394	19289	0.885019
ENSMUSG00000042901_Aida	0.000596801	5.64416	0.154443	0.781989	Aida	ENSMUSG00000042901	108909	0.885195
ENSMUSG00000022519_Srl	0.00174253	1.85377	0.0767698	0.782025	Srl	ENSMUSG00000022519	106393	0.885195
ENSMUSG00000047259_Mc4r	0.00225547	-0.0943148	0.0766651	0.78217	Mc4r	ENSMUSG00000047259	17202	0.885311
ENSMUSG00000071324_Armc2	-0.00142055	2.04131	0.0764661	0.782446	Armc2	ENSMUSG00000071324	213402	0.885545
ENSMUSG00000086074_Gm13274	0.00336982	-2.11336	0.0764533	0.782464	Gm13274	ENSMUSG00000086074	100037413	0.885545
ENSMUSG00000002635_Pdcd2l	-0.00121913	3.31475	0.0764232	0.782506	Pdcd2l	ENSMUSG00000002635	68079	0.885545
ENSMUSG00000020400_Tnip1	-0.000487526	4.4759	0.076377	0.78257	Tnip1	ENSMUSG00000020400	57783	0.88557
ENSMUSG00000059898_Dsc3	0.00721645	0.13601	0.0762965	0.782712	Dsc3	ENSMUSG00000059898	13507	0.885667
ENSMUSG00000052143_Gm9869	0.00261089	0.139338	0.0762523	0.782743	Gm9869	ENSMUSG00000052143	791387	0.885667
ENSMUSG00000037674_Rfx7	-0.00044696	6.55615	0.0762043	0.782809	Rfx7	ENSMUSG00000037674	319758	0.885667
ENSMUSG00000101643_Gm28307	-0.00228968	0.603543	0.0761733	0.782853	Gm28307	ENSMUSG00000101643	NA	0.885667
ENSMUSG00000057835_Zfp119a	0.00109239	3.39043	0.0761619	0.782868	Zfp119a	ENSMUSG00000057835	104349	0.885667
ENSMUSG00000085714_Gm13008	-0.00381125	-0.167766	0.0760714	0.782999	Gm13008	ENSMUSG00000085714	NA	0.885764
ENSMUSG00000044951_Mylk4	-0.00488567	-1.09637	0.0760414	0.78304	Mylk4	ENSMUSG00000044951	238564	0.885764
ENSMUSG00000062110_Scfd2	-0.000748712	2.92246	0.0759997	0.783094	Scfd2	ENSMUSG00000062110	212986	0.885775
ENSMUSG00000111227_Gm20149	0.00266081	-0.907753	0.0759706	0.783134	Gm20149	ENSMUSG00000111227	100504283	0.885775
ENSMUSG00000081238_Gm15836	-0.00378	-2.05413	0.0758686	0.783276	Gm15836	ENSMUSG00000081238	NA	0.885856
ENSMUSG00000009291_Pttg1ip	-0.000416149	5.50233	0.0758297	0.78333	Pttg1ip	ENSMUSG00000009291	108705	0.885856
ENSMUSG00000029012_Orc5	0.000540894	4.46567	0.075827	0.783334	Orc5	ENSMUSG00000029012	26429	0.885856
ENSMUSG00000049620_Prss33	0.00344963	-0.87948	0.07558	0.783679	Prss33	ENSMUSG00000049620	353130	0.886198
ENSMUSG00000032059_Alg9	0.00063997	3.96018	0.0754304	0.783887	Alg9	ENSMUSG00000032059	102580	0.886386
ENSMUSG00000110620_Gm45733	0.00356767	-1.06775	0.075186	0.784229	Gm45733	ENSMUSG00000110620	NA	0.886712
ENSMUSG00000116546_AC163720.1	-0.00366391	-2.13556	0.0751632	0.784261	AC163720.1	ENSMUSG00000116546	NA	0.886712
ENSMUSG00000093858_Gm19967	0.00265386	-0.7259	0.075087	0.784368	Gm19967	ENSMUSG00000093858	100503922	0.886784
ENSMUSG00000086269_Tmcc3os	0.00287662	-1.51313	0.0750488	0.784421	Tmcc3os	ENSMUSG00000086269	NA	0.886796
ENSMUSG00000116795_AC154763.2	-0.00238887	-0.62126	0.074978	0.78452	AC154763.2	ENSMUSG00000116795	NA	0.88686
ENSMUSG00000109847_Gm45278	0.00253883	-1.27876	0.0749417	0.784571	Gm45278	ENSMUSG00000109847	NA	0.886869
ENSMUSG00000089886_Gm16184	-0.00336088	-2.09827	0.0748039	0.784764	Gm16184	ENSMUSG00000089886	100416336	0.88704
ENSMUSG00000027463_Slc52a3	-0.00293739	-0.320314	0.074599	0.785052	Slc52a3	ENSMUSG00000027463	69698	0.88728
ENSMUSG00000041747_Utp15	0.000450704	4.99334	0.0745425	0.785132	Utp15	ENSMUSG00000041747	105372	0.88728
ENSMUSG00000075054_Yae1d1	0.000393391	6.05747	0.0745016	0.785189	Yae1d1	ENSMUSG00000075054	67008	0.88728
ENSMUSG00000097707_Gm26742	-0.00243268	0.116496	0.0744923	0.785202	Gm26742	ENSMUSG00000097707	NA	0.88728
ENSMUSG00000078771_Evi2a	-0.00203466	0.737738	0.0744647	0.785241	Evi2a	ENSMUSG00000078771	14017	0.88728
ENSMUSG00000116518_Gm49494	-0.00234877	0.287314	0.0744433	0.785271	Gm49494	ENSMUSG00000116518	NA	0.88728
ENSMUSG00000009621_Vav2	0.00104664	3.73054	0.0744399	0.785276	Vav2	ENSMUSG00000009621	22325	0.88728
ENSMUSG00000030636_1700010L04Rik	-0.00224908	0.0991946	0.0743627	0.785384	1700010L04Rik	ENSMUSG00000030636	619808	0.887341
ENSMUSG00000097542_Gm26751	-0.00184115	2.21311	0.0742628	0.785525	Gm26751	ENSMUSG00000097542	NA	0.887341
ENSMUSG00000041650_Pcca	-0.000732234	3.93969	0.0742617	0.785527	Pcca	ENSMUSG00000041650	110821	0.887341
ENSMUSG00000030638_Sh3gl3	-0.00127042	2.03118	0.0742209	0.785584	Sh3gl3	ENSMUSG00000030638	20408	0.887341
ENSMUSG00000022663_Atg3	-0.000459822	5.19731	0.0742012	0.785612	Atg3	ENSMUSG00000022663	67841	0.887341
ENSMUSG00000093485_Gm20708	0.00296768	0.0555831	0.074198	0.785617	Gm20708	ENSMUSG00000093485	NA	0.887341
ENSMUSG00000083757_Rps15a-ps4	0.00303533	-1.60271	0.0741895	0.785628	Rps15a-ps4	ENSMUSG00000083757	664903	0.887341
ENSMUSG00000100786_Gm28940	-0.00354414	-2.07063	0.0741345	0.785706	Gm28940	ENSMUSG00000100786	102637338	0.887358
ENSMUSG00000066621_Tecpr1	-0.000408021	6.90893	0.0741182	0.785729	Tecpr1	ENSMUSG00000066621	70381	0.887358
ENSMUSG00000025198_Erlin1	-0.000795862	4.32975	0.0740441	0.785833	Erlin1	ENSMUSG00000025198	226144	0.887428
ENSMUSG00000024806_Mlana	0.00514921	-0.134921	0.0739515	0.785975	Mlana	ENSMUSG00000024806	77836	0.88754
ENSMUSG00000085526_Gm16083	-0.00608314	-1.76501	0.30704	0.786324	Gm16083	ENSMUSG00000085526	102640300	0.887879
ENSMUSG00000024238_Zeb1	-0.000460673	5.98811	0.148238	0.786361	Zeb1	ENSMUSG00000024238	21417	0.887879
ENSMUSG00000040771_Oard1	-0.000807289	4.836	0.0736084	0.78645	Oard1	ENSMUSG00000040771	106821	0.887932
ENSMUSG00000016344_Ppdpf	-0.000650043	4.09589	0.0735495	0.786532	Ppdpf	ENSMUSG00000016344	66496	0.887976
ENSMUSG00000085543_Gm13568	0.00233416	-0.99069	0.0734164	0.786721	Gm13568	ENSMUSG00000085543	NA	0.888141
ENSMUSG00000025290_Rps24	-0.000824961	7.53882	0.0732815	0.786923	Rps24	ENSMUSG00000025290	20088	0.888321
ENSMUSG00000047228_A2ml1	0.00221245	0.243629	0.073231	0.786984	A2ml1	ENSMUSG00000047228	232400	0.888341
ENSMUSG00000040423_Rc3h1	-0.000663719	6.61967	0.0731126	0.787157	Rc3h1	ENSMUSG00000040423	381305	0.888483
ENSMUSG00000028672_Hmgcl	-0.000632847	4.43293	0.0730824	0.787195	Hmgcl	ENSMUSG00000028672	15356	0.888483
ENSMUSG00000021390_Ogn	-0.00437302	0.930507	0.0729807	0.787351	Ogn	ENSMUSG00000021390	18295	0.88853
ENSMUSG00000032363_Adamts7	0.00211163	0.22482	0.0729649	0.787362	Adamts7	ENSMUSG00000032363	108153	0.88853
ENSMUSG00000023939_Mrpl14	-0.0010749	3.50214	0.0729631	0.787364	Mrpl14	ENSMUSG00000023939	68463	0.88853
ENSMUSG00000097318_1700007L15Rik	-0.00185294	0.805035	0.0728735	0.787492	1700007L15Rik	ENSMUSG00000097318	100502742	0.888625
ENSMUSG00000071661_Zbtb3	-0.000982856	2.44238	0.0727772	0.787629	Zbtb3	ENSMUSG00000071661	75291	0.888732
ENSMUSG00000055560_Zfp459	-0.00176673	1.53657	0.0726587	0.787798	Zfp459	ENSMUSG00000055560	328274	0.888874
ENSMUSG00000040472_Rabggta	-0.000702366	4.70887	0.0725995	0.787882	Rabggta	ENSMUSG00000040472	56187	0.888921
ENSMUSG00000108220_Gm44056	0.00376273	-2.48268	0.0725238	0.78799	Gm44056	ENSMUSG00000108220	NA	0.88895
ENSMUSG00000082035_Rpl17-ps8	-0.00231069	-0.606003	0.0725107	0.788009	Rpl17-ps8	ENSMUSG00000082035	102632403	0.88895
ENSMUSG00000110246_C130073E24Rik	0.00233354	2.27825	0.0724963	0.788036	C130073E24Rik	ENSMUSG00000110246	319805	0.88895
ENSMUSG00000020059_Sycp3	-0.00281588	-1.1354	0.0724421	0.788106	Sycp3	ENSMUSG00000020059	20962	0.888981
ENSMUSG00000113898_Gm19144	-0.0023394	-0.560451	0.0722594	0.788367	Gm19144	ENSMUSG00000113898	100418332	0.889228
ENSMUSG00000026042_Col5a2	-0.00214144	1.77642	0.0722018	0.78845	Col5a2	ENSMUSG00000026042	12832	0.889273
ENSMUSG00000037643_Prkci	0.000390345	5.92664	0.0721569	0.788514	Prkci	ENSMUSG00000037643	18759	0.889296
ENSMUSG00000117003_CT010496.1	-0.00115587	3.75298	0.0721024	0.788594	CT010496.1	ENSMUSG00000117003	NA	0.889338
ENSMUSG00000000563_Atp5f1	0.000445229	7.217	0.0720654	0.788645	Atp5f1	ENSMUSG00000000563	NA	0.889348
ENSMUSG00000022575_Gsdmd	0.00256409	-0.653143	0.0720004	0.788738	Gsdmd	ENSMUSG00000022575	69146	0.889404
ENSMUSG00000024134_Six2	-0.00243818	-0.286484	0.0855064	0.788926	Six2	ENSMUSG00000024134	20472	0.889568
ENSMUSG00000091896_Ube2d2a	0.000361364	7.12296	0.0718217	0.788994	Ube2d2a	ENSMUSG00000091896	56550	0.889597
ENSMUSG00000039238_Zfp750	-0.00342631	-0.479993	0.0717521	0.789094	Zfp750	ENSMUSG00000039238	319530	0.889661
ENSMUSG00000062074_Wisp3	0.003569	-2.08037	0.0716946	0.789176	Wisp3	ENSMUSG00000062074	NA	0.889681
ENSMUSG00000030410_Dmwd	0.000416163	5.87064	0.0716624	0.789223	Dmwd	ENSMUSG00000030410	13401	0.889681
ENSMUSG00000036902_Neto2	0.000689238	5.61006	0.0716522	0.78924	Neto2	ENSMUSG00000036902	74513	0.889681
ENSMUSG00000109398_Gm3854	-0.000745817	2.73376	0.0715583	0.789372	Gm3854	ENSMUSG00000109398	100416477	0.889742
ENSMUSG00000046470_Sox18	0.00204442	0.525779	0.0715197	0.789428	Sox18	ENSMUSG00000046470	20672	0.889742
ENSMUSG00000024789_Jak2	0.000377249	5.95815	0.0715124	0.789438	Jak2	ENSMUSG00000024789	16452	0.889742
ENSMUSG00000106837_D630030B08Rik	-0.00286409	-1.05719	0.0714936	0.789465	D630030B08Rik	ENSMUSG00000106837	319941	0.889742
ENSMUSG00000103336_Gm37993	0.00587734	-1.01813	0.0716441	0.789512	Gm37993	ENSMUSG00000103336	NA	0.889746
ENSMUSG00000106049_Gm43019	-0.00322712	-1.58366	0.0713124	0.789726	Gm43019	ENSMUSG00000106049	NA	0.889939
ENSMUSG00000031256_Cstf2	0.000474193	5.98076	0.0711548	0.789953	Cstf2	ENSMUSG00000031256	108062	0.890147
ENSMUSG00000001506_Col1a1	-0.002637	1.08398	0.0711257	0.789996	Col1a1	ENSMUSG00000001506	12842	0.890148
ENSMUSG00000028023_Pitx2	-0.00586964	-2.1619	0.0710195	0.790148	Pitx2	ENSMUSG00000028023	18741	0.89027
ENSMUSG00000075053_Vdac3-ps1	0.00205594	-0.989703	0.0708903	0.790334	Vdac3-ps1	ENSMUSG00000075053	22336	0.890407
ENSMUSG00000034566_Atp5h	0.000579382	6.43317	0.0708499	0.790394	Atp5h	ENSMUSG00000034566	71679	0.890407
ENSMUSG00000000826_Dnajc5	0.000311847	8.91068	0.0708445	0.790401	Dnajc5	ENSMUSG00000000826	13002	0.890407
ENSMUSG00000109119_Gm44752	-0.00352708	-2.12125	0.0707674	0.790512	Gm44752	ENSMUSG00000109119	NA	0.890407
ENSMUSG00000026205_Slc23a3	0.00391341	-2.26739	0.0707466	0.790542	Slc23a3	ENSMUSG00000026205	22626	0.890407
ENSMUSG00000044349_Snhg11	0.0011256	9.24593	0.0707429	0.790562	Snhg11	ENSMUSG00000044349	319317	0.890407
ENSMUSG00000107091_Gm43343	-0.0027119	-1.30541	0.0707281	0.790569	Gm43343	ENSMUSG00000107091	NA	0.890407
ENSMUSG00000061979_Rcc1l	0.000821648	3.49259	0.070632	0.790708	Rcc1l	ENSMUSG00000061979	94254	0.890467
ENSMUSG00000084347_Akt2-ps	0.00337995	-2.24214	0.0706254	0.790717	Akt2-ps	ENSMUSG00000084347	111116	0.890467
ENSMUSG00000036591_Arhgap21	-0.000427417	7.18504	0.0705847	0.790776	Arhgap21	ENSMUSG00000036591	71435	0.890467
ENSMUSG00000104682_Gm42636	0.00218287	-0.279656	0.0705725	0.790794	Gm42636	ENSMUSG00000104682	NA	0.890467
ENSMUSG00000074916_Chst14	-0.00160622	1.1941	0.0703968	0.791048	Chst14	ENSMUSG00000074916	72136	0.890706
ENSMUSG00000021457_Syk	0.00234784	-0.0815247	0.0703046	0.791182	Syk	ENSMUSG00000021457	20963	0.890808
ENSMUSG00000056268_Dennd1b	-0.000645986	5.49895	0.0701889	0.79135	Dennd1b	ENSMUSG00000056268	329260	0.890915
ENSMUSG00000029231_Pdgfra	-0.00130258	3.94076	0.070178	0.791373	Pdgfra	ENSMUSG00000029231	18595	0.890915
ENSMUSG00000027022_Xirp2	-0.00358521	0.00500295	0.0701527	0.791406	Xirp2	ENSMUSG00000027022	241431	0.890915
ENSMUSG00000086949_Gm13066	-0.00359489	0.579536	0.0701239	0.791453	Gm13066	ENSMUSG00000086949	100036573	0.89092
ENSMUSG00000028681_Ptch2	-0.00545964	-1.54972	0.262745	0.791563	Ptch2	ENSMUSG00000028681	19207	0.890996
ENSMUSG00000061882_Ccdc62	0.00112915	2.78064	0.0699965	0.791629	Ccdc62	ENSMUSG00000061882	208908	0.891022
ENSMUSG00000029545_Acads	0.00152671	1.70262	0.0699327	0.791722	Acads	ENSMUSG00000029545	11409	0.891057
ENSMUSG00000081142_Gm15497	-0.00297897	-1.34621	0.0699162	0.791746	Gm15497	ENSMUSG00000081142	665882	0.891057
ENSMUSG00000026425_Srgap2	0.000717217	5.9013	0.0697916	0.791933	Srgap2	ENSMUSG00000026425	14270	0.891219
ENSMUSG00000062116_Zfp954	-0.000667891	3.31619	0.0697499	0.791988	Zfp954	ENSMUSG00000062116	232853	0.891233
ENSMUSG00000044393_Dsg2	0.00432592	-0.734785	0.0696312	0.792167	Dsg2	ENSMUSG00000044393	13511	0.891386
ENSMUSG00000039983_Ccdc32	0.000995019	4.54494	0.244018	0.792289	Ccdc32	ENSMUSG00000039983	269336	0.891475
ENSMUSG00000021676_Iqgap2	-0.00160222	3.45611	0.0694338	0.792457	Iqgap2	ENSMUSG00000021676	544963	0.891616
ENSMUSG00000002981_Clptm1	0.000392617	7.41988	0.0691906	0.792805	Clptm1	ENSMUSG00000002981	56457	0.891959
ENSMUSG00000000127_Fer	-0.000471449	4.73579	0.0691097	0.792923	Fer	ENSMUSG00000000127	14158	0.892024
ENSMUSG00000074196_Clca4c-ps	-0.00696032	-1.72796	0.0690979	0.792948	Clca4c-ps	ENSMUSG00000074196	622139	0.892024
ENSMUSG00000028465_Tln1	0.000356991	5.93723	0.0688254	0.79334	Tln1	ENSMUSG00000028465	21894	0.892416
ENSMUSG00000002871_Tpra1	0.00063151	4.08374	0.0685142	0.793797	Tpra1	ENSMUSG00000002871	24100	0.892869
ENSMUSG00000071662_Polr2g	0.000585717	4.6145	0.0684925	0.793829	Polr2g	ENSMUSG00000071662	67710	0.892869
ENSMUSG00000046058_Eid2	-0.000537409	4.25885	0.0684551	0.793884	Eid2	ENSMUSG00000046058	386655	0.892883
ENSMUSG00000086067_Gm16183	0.0033988	-1.85996	0.0683896	0.79398	Gm16183	ENSMUSG00000086067	115486889	0.892943
ENSMUSG00000109044_Gm44680	0.00308134	-1.16878	0.0683323	0.794064	Gm44680	ENSMUSG00000109044	NA	0.89299
ENSMUSG00000028758_Kif17	-0.00141786	2.16622	0.068272	0.794153	Kif17	ENSMUSG00000028758	16559	0.893041
ENSMUSG00000039462_Col10a1	0.00257041	-1.37017	0.06815	0.794333	Col10a1	ENSMUSG00000039462	12813	0.893168
ENSMUSG00000043644_0610009L18Rik	0.00264305	-0.445435	0.0681371	0.794352	0610009L18Rik	ENSMUSG00000043644	66838	0.893168
ENSMUSG00000001739_Cldn15	-0.00235369	-0.443207	0.0681059	0.794398	Cldn15	ENSMUSG00000001739	60363	0.893172
ENSMUSG00000041774_Ydjc	-0.00140231	1.95491	0.0679608	0.794612	Ydjc	ENSMUSG00000041774	69101	0.89334
ENSMUSG00000114612_Gm47550	-0.00212667	0.259365	0.0679408	0.794642	Gm47550	ENSMUSG00000114612	NA	0.89334
ENSMUSG00000040841_Six5	-0.00143498	1.90646	0.0679176	0.794676	Six5	ENSMUSG00000040841	20475	0.89334
ENSMUSG00000022676_Snai2	-0.00277258	-1.37302	0.0678118	0.794833	Snai2	ENSMUSG00000022676	20583	0.89346
ENSMUSG00000031889_D230025D16Rik	-0.00045043	4.93257	0.0677868	0.79487	D230025D16Rik	ENSMUSG00000031889	NA	0.89346
ENSMUSG00000039033_Tasp1	-0.000500249	4.59549	0.0677123	0.79498	Tasp1	ENSMUSG00000039033	75812	0.893536
ENSMUSG00000035530_Eif1	-0.000600731	8.01001	0.0675674	0.795197	Eif1	ENSMUSG00000035530	20918	0.893732
ENSMUSG00000068039_Tcp1	-0.000331461	7.06568	0.0674825	0.79532	Tcp1	ENSMUSG00000068039	21454	0.893768
ENSMUSG00000059743_Fdps	0.000504093	5.50822	0.0674474	0.795372	Fdps	ENSMUSG00000059743	110196	0.893768
ENSMUSG00000020163_Uqcr11	0.000777306	4.53766	0.0674323	0.795395	Uqcr11	ENSMUSG00000020163	66594	0.893768
ENSMUSG00000107497_Gm44957	-0.00316317	-1.17898	0.0673969	0.795447	Gm44957	ENSMUSG00000107497	NA	0.893768
ENSMUSG00000097692_A230060F14Rik	0.00225808	-1.10339	0.0673794	0.795473	A230060F14Rik	ENSMUSG00000097692	791330	0.893768
ENSMUSG00000105985_Gm42993	-0.00250591	1.11064	0.0673715	0.795487	Gm42993	ENSMUSG00000105985	NA	0.893768
ENSMUSG00000030484_Lypd5	0.00333416	-1.3881	0.0672885	0.795608	Lypd5	ENSMUSG00000030484	76942	0.893829
ENSMUSG00000107810_Gm18609	0.00110881	3.12533	0.0672756	0.795627	Gm18609	ENSMUSG00000107810	100417431	0.893829
ENSMUSG00000084145_Gm12263	0.00251818	-1.53337	0.0672282	0.795697	Gm12263	ENSMUSG00000084145	432565	0.893859
ENSMUSG00000036398_Ppp1r11	-0.000605531	5.35328	0.0671998	0.79574	Ppp1r11	ENSMUSG00000036398	76497	0.893859
ENSMUSG00000023403_Stk31	-0.00339096	-1.88901	0.0670887	0.795905	Stk31	ENSMUSG00000023403	77485	0.893983
ENSMUSG00000041449_Serpina3h	0.00311296	1.7579	0.0670961	0.795937	Serpina3h	ENSMUSG00000041449	546546	0.893983
ENSMUSG00000037818_Abhd18	-0.000622602	5.1652	0.0670353	0.795984	Abhd18	ENSMUSG00000037818	269423	0.893989
ENSMUSG00000106110_Gm43571	-0.00241498	-0.570359	0.066952	0.796108	Gm43571	ENSMUSG00000106110	NA	0.894048
ENSMUSG00000074182_Znhit6	-0.00081063	3.92136	0.0669418	0.796124	Znhit6	ENSMUSG00000074182	229937	0.894048
ENSMUSG00000001674_Ddx18	-0.000460406	5.01806	0.0667412	0.796422	Ddx18	ENSMUSG00000001674	66942	0.894336
ENSMUSG00000113078_Gm48734	0.00301851	-1.67164	0.0664477	0.796861	Gm48734	ENSMUSG00000113078	NA	0.894701
ENSMUSG00000031224_Magee2	0.00169864	1.5052	0.0664414	0.79687	Magee2	ENSMUSG00000031224	272790	0.894701
ENSMUSG00000005533_Igf1r	-0.000470749	8.4037	0.066418	0.796905	Igf1r	ENSMUSG00000005533	16001	0.894701
ENSMUSG00000019689_Fmc1	0.00101149	2.78988	0.0663888	0.796949	Fmc1	ENSMUSG00000019689	66117	0.894701
ENSMUSG00000051331_Cacna1c	0.00107975	4.64272	0.066385	0.796963	Cacna1c	ENSMUSG00000051331	12288	0.894701
ENSMUSG00000027884_Clcc1	0.000503297	4.71276	0.066236	0.797177	Clcc1	ENSMUSG00000027884	229725	0.894894
ENSMUSG00000104339_C130089K02Rik	-0.00222583	0.277533	0.0661811	0.79726	C130089K02Rik	ENSMUSG00000104339	320637	0.894938
ENSMUSG00000043458_Pcdhb12	-0.00115506	2.85124	0.0661097	0.797367	Pcdhb12	ENSMUSG00000043458	93883	0.895009
ENSMUSG00000098243_Gm4258	-0.0019316	0.0257265	0.0659683	0.797579	Gm4258	ENSMUSG00000098243	100043143	0.895134
ENSMUSG00000023007_Prpf40b	-0.00069917	5.72379	0.165457	0.79764	Prpf40b	ENSMUSG00000023007	54614	0.895134
ENSMUSG00000044313_Mab21l3	0.00273939	-1.35476	0.0659129	0.797662	Mab21l3	ENSMUSG00000044313	242125	0.895134
ENSMUSG00000087623_Gm12404	0.00234703	-0.189772	0.0659056	0.797673	Gm12404	ENSMUSG00000087623	102637977	0.895134
ENSMUSG00000108269_Gm18422	-0.00248841	-1.29704	0.0658925	0.797692	Gm18422	ENSMUSG00000108269	100417147	0.895134
ENSMUSG00000052033_Pfdn4	-0.000799586	2.94836	0.0658475	0.79776	Pfdn4	ENSMUSG00000052033	109054	0.895161
ENSMUSG00000083856_Gm13886	-0.00340773	-2.19269	0.0657864	0.797852	Gm13886	ENSMUSG00000083856	668744	0.895205
ENSMUSG00000004748_Mtfp1	0.000483888	5.14504	0.0657644	0.797885	Mtfp1	ENSMUSG00000004748	67900	0.895205
ENSMUSG00000021252_Erg28	0.000608082	4.70278	0.12275	0.798012	Erg28	ENSMUSG00000021252	58520	0.895251
ENSMUSG00000109036_2210406H18Rik	0.00213104	-0.669695	0.065662	0.798039	2210406H18Rik	ENSMUSG00000109036	70133	0.895251
ENSMUSG00000104965_Gm43437	-0.00110319	3.12041	0.0656281	0.79809	Gm43437	ENSMUSG00000104965	NA	0.895251
ENSMUSG00000024926_Kat5	-0.000390203	5.73396	0.0655717	0.798175	Kat5	ENSMUSG00000024926	81601	0.895251
ENSMUSG00000105636_Gm43625	-0.00195876	0.781259	0.0655473	0.798212	Gm43625	ENSMUSG00000105636	NA	0.895251
ENSMUSG00000038836_Agbl3	0.000572617	4.62205	0.0655263	0.798243	Agbl3	ENSMUSG00000038836	76223	0.895251
ENSMUSG00000047807_9330154K18Rik	0.00358976	-1.16116	0.0655221	0.798249	9330154K18Rik	ENSMUSG00000047807	319829	0.895251
ENSMUSG00000039607_Rbms3	-0.00102848	3.77619	0.0655081	0.79827	Rbms3	ENSMUSG00000039607	207181	0.895251
ENSMUSG00000037487_Ubr5	-0.000497512	8.67746	0.0654712	0.798326	Ubr5	ENSMUSG00000037487	70790	0.895265
ENSMUSG00000105677_Gm43328	-0.00188632	0.829839	0.0653894	0.798449	Gm43328	ENSMUSG00000105677	NA	0.895355
ENSMUSG00000103092_Pcdha5	0.00180599	3.00626	0.0652528	0.798662	Pcdha5	ENSMUSG00000103092	12941	0.895533
ENSMUSG00000044534_Ackr2	-0.00291404	-1.56414	0.0652271	0.798694	Ackr2	ENSMUSG00000044534	59289	0.895533
ENSMUSG00000087035_Tmem74bos	0.00358948	-1.9817	0.0651572	0.7988	Tmem74bos	ENSMUSG00000087035	228767	0.895603
ENSMUSG00000079644_Gm1110	0.00249109	-0.832526	0.0651232	0.798851	Gm1110	ENSMUSG00000079644	382064	0.895612
ENSMUSG00000030125_Lrrc23	0.00183314	0.805387	0.0650887	0.798903	Lrrc23	ENSMUSG00000030125	16977	0.895623
ENSMUSG00000105851_9130604C24Rik	0.00207248	-0.106619	0.0649898	0.799053	9130604C24Rik	ENSMUSG00000105851	77707	0.895715
ENSMUSG00000085912_Trp53cor1	0.00320751	-1.89954	0.0649558	0.799104	Trp53cor1	ENSMUSG00000085912	100504267	0.895715
ENSMUSG00000026792_Lrsam1	0.000415307	5.19936	0.0649488	0.799115	Lrsam1	ENSMUSG00000026792	227738	0.895715
ENSMUSG00000056305_Usp39	-0.00071903	4.56613	0.0649121	0.79917	Usp39	ENSMUSG00000056305	28035	0.895729
ENSMUSG00000084896_Gm11632	0.0048114	-0.393003	0.0648095	0.799353	Gm11632	ENSMUSG00000084896	NA	0.895886
ENSMUSG00000110308_Gm45516	-0.00269585	-1.0303	0.0646085	0.79963	Gm45516	ENSMUSG00000110308	NA	0.896142
ENSMUSG00000032475_Nck1	-0.000448058	4.7511	0.0645798	0.799674	Nck1	ENSMUSG00000032475	17973	0.896142
ENSMUSG00000022560_Slc52a2	-0.000929337	3.5855	0.06453	0.79975	Slc52a2	ENSMUSG00000022560	52710	0.896142
ENSMUSG00000035242_Oaz1	0.00051784	7.99641	0.0645267	0.799755	Oaz1	ENSMUSG00000035242	18245	0.896142
ENSMUSG00000068921_Dap3	-0.000379951	5.23763	0.0643006	0.800098	Dap3	ENSMUSG00000068921	65111	0.896445
ENSMUSG00000043903_Zfp469	0.00228535	0.746982	0.0642925	0.800111	Zfp469	ENSMUSG00000043903	195209	0.896445
ENSMUSG00000097564_C430014B12Rik	0.00287422	-0.591075	0.0642481	0.800178	C430014B12Rik	ENSMUSG00000097564	105243964	0.896472
ENSMUSG00000028626_Col9a2	0.00124963	3.16711	0.0642107	0.800235	Col9a2	ENSMUSG00000028626	12840	0.896487
ENSMUSG00000110390_Gm45869	-0.00207241	-0.146021	0.0640911	0.800417	Gm45869	ENSMUSG00000110390	NA	0.896643
ENSMUSG00000022437_Samm50	0.000618138	5.82864	0.200148	0.800492	Samm50	ENSMUSG00000022437	68653	0.896662
ENSMUSG00000103984_Gm37447	-0.00215423	0.338508	0.0640235	0.80052	Gm37447	ENSMUSG00000103984	NA	0.896662
ENSMUSG00000015961_Adss	0.000682209	4.89802	0.0639525	0.800629	Adss	ENSMUSG00000015961	11566	0.896719
ENSMUSG00000042357_Gjb5	-0.00481825	-2.41751	0.0639774	0.800657	Gjb5	ENSMUSG00000042357	14622	0.896719
ENSMUSG00000113126_Gm47588	-0.00263755	-1.43233	0.0638718	0.800752	Gm47588	ENSMUSG00000113126	NA	0.896739
ENSMUSG00000034748_Sirt6	0.000828733	3.37607	0.063862	0.800767	Sirt6	ENSMUSG00000034748	50721	0.896739
ENSMUSG00000022453_Naga	0.00052775	4.43781	0.0637886	0.800879	Naga	ENSMUSG00000022453	17939	0.896739
ENSMUSG00000016194_Hsd11b1	0.00193894	1.66116	0.0637832	0.800887	Hsd11b1	ENSMUSG00000016194	15483	0.896739
ENSMUSG00000100555_Gm8173	0.00325779	-1.83941	0.0637632	0.800918	Gm8173	ENSMUSG00000100555	666578	0.896739
ENSMUSG00000097461_Gm26735	0.00220306	2.50691	0.0637583	0.800934	Gm26735	ENSMUSG00000097461	NA	0.896739
ENSMUSG00000045689_Pcdhb4	-0.0013621	3.08923	0.063692	0.801028	Pcdhb4	ENSMUSG00000045689	93875	0.896796
ENSMUSG00000035696_Rnf38	-0.000382005	5.6672	0.0636526	0.801087	Rnf38	ENSMUSG00000035696	73469	0.896799
ENSMUSG00000056632_Dsg3	-0.0088353	-0.768094	0.0636922	0.801117	Dsg3	ENSMUSG00000056632	13512	0.896799
ENSMUSG00000010086_Rnf112	0.000889573	3.4781	0.0635423	0.801255	Rnf112	ENSMUSG00000010086	22671	0.896906
ENSMUSG00000109764_Klkb1	0.00234915	1.85818	0.0634625	0.801381	Klkb1	ENSMUSG00000109764	16621	0.896912
ENSMUSG00000056258_Kcnq3	0.000977373	5.00465	0.0634415	0.801419	Kcnq3	ENSMUSG00000056258	110862	0.896912
ENSMUSG00000029557_Mrm2	-0.00119025	2.38085	0.0634059	0.801464	Mrm2	ENSMUSG00000029557	68017	0.896912
ENSMUSG00000031871_Cdh5	-0.00167654	2.26887	0.0634024	0.80147	Cdh5	ENSMUSG00000031871	12562	0.896912
ENSMUSG00000040913_Fbxw4	-0.000832593	3.61982	0.063378	0.801507	Fbxw4	ENSMUSG00000040913	30838	0.896912
ENSMUSG00000104253_Gm37174	-0.00102199	2.04406	0.0633696	0.80152	Gm37174	ENSMUSG00000104253	NA	0.896912
ENSMUSG00000090206_Tepp	-0.0021248	0.373713	0.0631153	0.80191	Tepp	ENSMUSG00000090206	73407	0.897301
ENSMUSG00000035852_Misp	-0.0019867	1.15404	0.0630756	0.801971	Misp	ENSMUSG00000035852	78906	0.897321
ENSMUSG00000043510_Hscb	-0.00140506	1.88533	0.0630039	0.802081	Hscb	ENSMUSG00000043510	100900	0.897396
ENSMUSG00000111474_Gm32926	0.00282222	-1.603	0.0628667	0.802293	Gm32926	ENSMUSG00000111474	102635639	0.897584
ENSMUSG00000023883_Phf10	-0.000355231	5.45804	0.0627852	0.802418	Phf10	ENSMUSG00000023883	72057	0.897609
ENSMUSG00000005881_Ergic3	-0.000440619	6.15352	0.0627776	0.80243	Ergic3	ENSMUSG00000005881	66366	0.897609
ENSMUSG00000106244_Gm43046	0.00314999	-1.31378	0.0627547	0.802465	Gm43046	ENSMUSG00000106244	NA	0.897609
ENSMUSG00000106341_Gm43330	0.00297461	-1.57565	0.0627197	0.802519	Gm43330	ENSMUSG00000106341	NA	0.897609
ENSMUSG00000059486_Kbtbd2	0.000361029	5.90312	0.0627122	0.802531	Kbtbd2	ENSMUSG00000059486	210973	0.897609
ENSMUSG00000039095_En2	0.0029593	0.508346	0.0626331	0.802656	En2	ENSMUSG00000039095	13799	0.8977
ENSMUSG00000011837_Snapc2	-0.000859036	3.63276	0.0625485	0.802783	Snapc2	ENSMUSG00000011837	102209	0.897754
ENSMUSG00000094526_Gm21451	-0.00377131	-0.614709	0.0626476	0.80279	Gm21451	ENSMUSG00000094526	100862072	0.897754
ENSMUSG00000033788_Dysf	0.00171049	1.24669	0.0624181	0.802985	Dysf	ENSMUSG00000033788	26903	0.89791
ENSMUSG00000024691_Fam111a	-0.00229982	-0.403906	0.062362	0.803071	Fam111a	ENSMUSG00000024691	107373	0.89791
ENSMUSG00000107103_Gm43164	-0.00296265	-1.5593	0.0623575	0.803078	Gm43164	ENSMUSG00000107103	NA	0.89791
ENSMUSG00000110057_Gm2225	0.00218236	-1.51997	0.0623777	0.803102	Gm2225	ENSMUSG00000110057	100039422	0.89791
ENSMUSG00000038712_Mindy1	0.000340922	4.84754	0.0622635	0.803224	Mindy1	ENSMUSG00000038712	75007	0.897997
ENSMUSG00000037759_Ptger2	0.00388226	-1.99117	0.0621514	0.803397	Ptger2	ENSMUSG00000037759	19217	0.89813
ENSMUSG00000029131_Dnajb6	0.000289842	6.82635	0.0621311	0.803429	Dnajb6	ENSMUSG00000029131	23950	0.89813
ENSMUSG00000018166_Erbb3	-0.00350901	-0.0885614	0.0619826	0.803663	Erbb3	ENSMUSG00000018166	13867	0.898296
ENSMUSG00000082938_Gm2810	-0.00340018	-2.20814	0.0619794	0.803664	Gm2810	ENSMUSG00000082938	100040502	0.898296
ENSMUSG00000031839_Hsbp1	0.000509776	6.80952	0.0619449	0.803717	Hsbp1	ENSMUSG00000031839	68196	0.898301
ENSMUSG00000024957_Kcnk4	-0.00191975	0.166087	0.0619119	0.803769	Kcnk4	ENSMUSG00000024957	16528	0.898301
ENSMUSG00000016477_E2f3	-0.000596972	4.87943	0.061893	0.803798	E2f3	ENSMUSG00000016477	13557	0.898301
ENSMUSG00000027364_Usp50	0.00326782	-1.33344	0.0615033	0.804404	Usp50	ENSMUSG00000027364	75083	0.898896
ENSMUSG00000105358_Gm43099	-0.00229506	-0.0924419	0.0614951	0.804417	Gm43099	ENSMUSG00000105358	NA	0.898896
ENSMUSG00000029405_G3bp2	0.000384908	7.99351	0.0614561	0.804477	G3bp2	ENSMUSG00000029405	23881	0.898916
ENSMUSG00000028389_Zfp37	-0.000415491	5.78961	0.0614262	0.804524	Zfp37	ENSMUSG00000028389	22696	0.89892
ENSMUSG00000032076_Cadm1	-0.000403185	8.58937	0.0613225	0.804686	Cadm1	ENSMUSG00000032076	54725	0.899052
ENSMUSG00000029103_Lrpap1	0.00032219	6.71544	0.0612817	0.804749	Lrpap1	ENSMUSG00000029103	16976	0.899075
ENSMUSG00000104284_Gm10862	-0.00249101	-0.89937	0.0612317	0.804828	Gm10862	ENSMUSG00000104284	100038349	0.899101
ENSMUSG00000025558_Dock9	-0.000398903	6.76423	0.0612112	0.80486	Dock9	ENSMUSG00000025558	105445	0.899101
ENSMUSG00000038304_Cd160	-0.00157241	0.341165	0.0611585	0.804942	Cd160	ENSMUSG00000038304	54215	0.899145
ENSMUSG00000039103_Nexn	0.00174267	0.434414	0.0609271	0.805304	Nexn	ENSMUSG00000039103	68810	0.899493
ENSMUSG00000032673_Prorsd1	-0.000869377	3.26214	0.0608774	0.805381	Prorsd1	ENSMUSG00000032673	67939	0.899493
ENSMUSG00000033222_Ttf2	-0.00137373	1.46847	0.0608523	0.805421	Ttf2	ENSMUSG00000033222	74044	0.899493
ENSMUSG00000022671_Mzt2	0.000714059	3.39279	0.0608271	0.80546	Mzt2	ENSMUSG00000022671	72083	0.899493
ENSMUSG00000040048_Ndufb10	-0.000511833	5.53847	0.0608213	0.805469	Ndufb10	ENSMUSG00000040048	68342	0.899493
ENSMUSG00000063130_Calml3	-0.00635035	1.73095	0.0608021	0.805514	Calml3	ENSMUSG00000063130	70405	0.899495
ENSMUSG00000101693_Gm19461	0.00205046	-0.461525	0.0607251	0.80562	Gm19461	ENSMUSG00000101693	100502933	0.899565
ENSMUSG00000050377_Il31ra	-0.00350489	-1.9596	0.0606568	0.805727	Il31ra	ENSMUSG00000050377	218624	0.899591
ENSMUSG00000024274_Zscan30	0.00156283	0.502113	0.0606549	0.80573	Zscan30	ENSMUSG00000024274	328918	0.899591
ENSMUSG00000031893_Tsnaxip1	0.00201763	-0.405429	0.0605434	0.805905	Tsnaxip1	ENSMUSG00000031893	72236	0.899698
ENSMUSG00000021898_Asb14	0.00340645	-1.33097	0.133897	0.80594	Asb14	ENSMUSG00000021898	142687	0.899698
ENSMUSG00000033767_Tmem131l	-0.00127827	2.48999	0.0605111	0.805956	Tmem131l	ENSMUSG00000033767	229473	0.899698
ENSMUSG00000026544_Dusp23	-0.00237089	1.33825	0.218751	0.806307	Dusp23	ENSMUSG00000026544	68440	0.899996
ENSMUSG00000020530_Ggnbp2	0.0003894	6.24426	0.0602862	0.80631	Ggnbp2	ENSMUSG00000020530	217039	0.899996
ENSMUSG00000112160_BC024063	-0.000570507	4.13082	0.0602042	0.806439	BC024063	ENSMUSG00000112160	666584	0.900092
ENSMUSG00000028520_4921539E11Rik	-0.00401609	-2.8048	0.0601674	0.80653	4921539E11Rik	ENSMUSG00000028520	70941	0.900097
ENSMUSG00000104017_Gm37363	0.00294853	-2.00863	0.0601463	0.80653	Gm37363	ENSMUSG00000104017	NA	0.900097
ENSMUSG00000040364_Sec1	-0.0017644	0.995262	0.0600777	0.806638	Sec1	ENSMUSG00000040364	56546	0.900127
ENSMUSG00000090698_Apold1	0.00137752	2.16071	0.0600747	0.806643	Apold1	ENSMUSG00000090698	381823	0.900127
ENSMUSG00000025389_Mip	0.00619796	1.80828	0.0599977	0.806779	Mip	ENSMUSG00000025389	17339	0.900196
ENSMUSG00000097760_6030442K20Rik	0.0016484	0.86772	0.0599771	0.806797	6030442K20Rik	ENSMUSG00000097760	115487119	0.900196
ENSMUSG00000083076_Gm11408	-0.00745948	0.439589	0.0606842	0.806835	Gm11408	ENSMUSG00000083076	NA	0.900196
ENSMUSG00000110637_Gm7807	0.00193405	0.638365	0.0598469	0.807003	Gm7807	ENSMUSG00000110637	665822	0.900323
ENSMUSG00000111052_Gm20139	-0.00175985	4.77633	0.0598355	0.807035	Gm20139	ENSMUSG00000111052	100504265	0.900323
ENSMUSG00000023243_Kcnk5	-0.00382323	-2.13723	0.0595396	0.807489	Kcnk5	ENSMUSG00000023243	16529	0.900781
ENSMUSG00000009549_Srp14	0.000620404	5.41755	0.0594482	0.807635	Srp14	ENSMUSG00000009549	20813	0.900895
ENSMUSG00000017007_Rbpjl	0.00454463	-2.48127	0.0593285	0.80784	Rbpjl	ENSMUSG00000017007	19668	0.901076
ENSMUSG00000044339_Alkbh2	-0.00165841	1.05158	0.0592417	0.807962	Alkbh2	ENSMUSG00000044339	231642	0.901138
ENSMUSG00000106717_Gm42798	-0.00214883	-0.0286477	0.0592287	0.807982	Gm42798	ENSMUSG00000106717	NA	0.901138
ENSMUSG00000039308_Ndst2	0.000395981	4.7899	0.0590599	0.808251	Ndst2	ENSMUSG00000039308	17423	0.901376
ENSMUSG00000078681_Tm2d3	0.000849734	3.90513	0.0590399	0.808283	Tm2d3	ENSMUSG00000078681	68634	0.901376
ENSMUSG00000041247_Lamp3	-0.00172544	0.925861	0.0589925	0.808358	Lamp3	ENSMUSG00000041247	239739	0.901402
ENSMUSG00000114524_Gm48357	-0.00247806	-1.22033	0.0589569	0.808415	Gm48357	ENSMUSG00000114524	NA	0.901402
ENSMUSG00000110142_Gm45872	-0.00274569	-1.79528	0.0589435	0.808436	Gm45872	ENSMUSG00000110142	NA	0.901402
ENSMUSG00000031813_Mvb12a	0.000726148	3.83108	0.0957958	0.808591	Mvb12a	ENSMUSG00000031813	73711	0.901526
ENSMUSG00000074735_Gm21994	-0.00140378	1.38439	0.0588037	0.808659	Gm21994	ENSMUSG00000074735	102637277	0.901554
ENSMUSG00000061024_Rrs1	-0.000514025	3.93167	0.0587754	0.808704	Rrs1	ENSMUSG00000061024	59014	0.901556
ENSMUSG00000108955_Gm44775	-0.00447914	-1.42341	0.0585705	0.809037	Gm44775	ENSMUSG00000108955	NA	0.901879
ENSMUSG00000102407_Gm37862	0.00251928	-0.917009	0.0585028	0.80914	Gm37862	ENSMUSG00000102407	NA	0.901945
ENSMUSG00000016087_Fli1	-0.00192697	0.799792	0.0584448	0.809232	Fli1	ENSMUSG00000016087	14247	0.901965
ENSMUSG00000103482_Gm37999	0.00285315	-2.01943	0.0584374	0.809244	Gm37999	ENSMUSG00000103482	NA	0.901965
ENSMUSG00000015702_Anxa9	-0.00204548	-0.13464	0.0582903	0.80948	Anxa9	ENSMUSG00000015702	71790	0.902179
ENSMUSG00000068262_Gm5879	0.00702707	-1.51998	0.0582145	0.809608	Gm5879	ENSMUSG00000068262	545864	0.902274
ENSMUSG00000098923_Tmem185b	0.000730754	3.81284	0.0581418	0.809718	Tmem185b	ENSMUSG00000098923	226351	0.902348
ENSMUSG00000035048_Anapc13	-0.000991778	3.81825	0.0580787	0.80982	Anapc13	ENSMUSG00000035048	69010	0.902364
ENSMUSG00000098111_Gm4654	0.00223136	-1.48123	0.0580694	0.809834	Gm4654	ENSMUSG00000098111	100043797	0.902364
ENSMUSG00000060183_Cxcl11	0.0047217	-2.60893	0.0580514	0.809863	Cxcl11	ENSMUSG00000060183	56066	0.902364
ENSMUSG00000115368_Gm48942	0.00351205	-2.37547	0.0580239	0.81006	Gm48942	ENSMUSG00000115368	NA	0.902484
ENSMUSG00000040631_Dok4	-0.000754764	3.46868	0.0579169	0.810079	Dok4	ENSMUSG00000040631	114255	0.902484
ENSMUSG00000116590_AC154200.1	0.00174089	0.877073	0.0578868	0.810128	AC154200.1	ENSMUSG00000116590	NA	0.902484
ENSMUSG00000025934_Gsta3	0.00235619	0.457745	0.05786	0.810171	Gsta3	ENSMUSG00000025934	14859	0.902484
ENSMUSG00000112908_Gm7392	-0.00300467	-2.86538	0.0584463	0.810188	Gm7392	ENSMUSG00000112908	664891	0.902484
ENSMUSG00000058626_Capn11	-0.00278519	-0.71741	0.0577494	0.810349	Capn11	ENSMUSG00000058626	268958	0.902596
ENSMUSG00000040340_Tex45	-0.00295792	-1.99227	0.0577136	0.810407	Tex45	ENSMUSG00000040340	76406	0.902596
ENSMUSG00000110815_Gm47345	0.00344205	-1.95986	0.0577063	0.810418	Gm47345	ENSMUSG00000110815	NA	0.902596
ENSMUSG00000105597_4633401B06Rik	0.00239136	-1.09978	0.0576326	0.810537	4633401B06Rik	ENSMUSG00000105597	70828	0.902655
ENSMUSG00000002825_Qtrt1	0.000892809	2.69009	0.0576199	0.810558	Qtrt1	ENSMUSG00000002825	60507	0.902655
ENSMUSG00000108705_Gm18905	-0.00287703	-2.00162	0.0574896	0.810768	Gm18905	ENSMUSG00000108705	102632142	0.90284
ENSMUSG00000097791_Gm17315	0.002055	0.482966	0.0903265	0.811098	Gm17315	ENSMUSG00000097791	102639145	0.90316
ENSMUSG00000047959_Kcna3	0.00131704	2.82101	0.0572236	0.811198	Kcna3	ENSMUSG00000047959	16491	0.903178
ENSMUSG00000117313_AC154912.5	-0.00291544	-1.87417	0.0571969	0.811241	AC154912.5	ENSMUSG00000117313	NA	0.903178
ENSMUSG00000078941_Ak6	0.000740123	5.34743	0.0571973	0.811246	Ak6	ENSMUSG00000078941	102216272	0.903178
ENSMUSG00000027435_Cd93	0.0017621	1.89885	0.0571533	0.811312	Cd93	ENSMUSG00000027435	17064	0.903178
ENSMUSG00000004056_Akt2	0.000321383	5.86531	0.0571329	0.811345	Akt2	ENSMUSG00000004056	11652	0.903178
ENSMUSG00000019857_Asf1a	0.000537378	4.81361	0.0571081	0.811385	Asf1a	ENSMUSG00000019857	66403	0.903178
ENSMUSG00000028978_Nos3	0.00120843	2.6479	0.0570872	0.811419	Nos3	ENSMUSG00000028978	18127	0.903178
ENSMUSG00000110711_Gm45760	-0.00231066	-1.51759	0.0570251	0.811519	Gm45760	ENSMUSG00000110711	NA	0.903242
ENSMUSG00000062619_2310039H08Rik	-0.0013363	1.71314	0.0569677	0.811612	2310039H08Rik	ENSMUSG00000062619	67101	0.903263
ENSMUSG00000108959_Gm44697	-0.0031564	-1.50927	0.0569597	0.811625	Gm44697	ENSMUSG00000108959	NA	0.903263
ENSMUSG00000035112_Wnk4	-0.00100976	3.30613	0.0569104	0.811705	Wnk4	ENSMUSG00000035112	69847	0.903278
ENSMUSG00000003752_Itpkc	-0.000814106	3.72033	0.0568979	0.811726	Itpkc	ENSMUSG00000003752	233011	0.903278
ENSMUSG00000022129_Dct	-0.00356403	4.167	0.0568393	0.811836	Dct	ENSMUSG00000022129	13190	0.903352
ENSMUSG00000027861_Casq2	-0.00229136	0.415512	0.0567862	0.811907	Casq2	ENSMUSG00000027861	12373	0.903383
ENSMUSG00000085184_4933439K11Rik	-0.00284397	-1.90398	0.056726	0.812005	4933439K11Rik	ENSMUSG00000085184	71319	0.903433
ENSMUSG00000072487_Mroh5	0.00308116	-1.50373	0.0567054	0.812038	Mroh5	ENSMUSG00000072487	268816	0.903433
ENSMUSG00000109244_Gm44751	-0.00165326	0.728096	0.0564765	0.812411	Gm44751	ENSMUSG00000109244	NA	0.903799
ENSMUSG00000046056_Sbsn	0.00128169	2.52436	0.0564154	0.812511	Sbsn	ENSMUSG00000046056	282619	0.903861
ENSMUSG00000042670_Immp1l	0.000685525	4.38046	0.0563847	0.812561	Immp1l	ENSMUSG00000042670	66541	0.903869
ENSMUSG00000025525_Apool	-0.000941136	2.8834	0.0563234	0.812661	Apool	ENSMUSG00000025525	68117	0.903932
ENSMUSG00000015342_Xk	0.000959659	3.52913	0.0562682	0.812751	Xk	ENSMUSG00000015342	22439	0.903972
ENSMUSG00000000247_Lhx2	-0.000580636	4.89088	0.0562481	0.812784	Lhx2	ENSMUSG00000000247	16870	0.903972
ENSMUSG00000026643_Nmt2	0.000365853	5.43803	0.0561783	0.812897	Nmt2	ENSMUSG00000026643	18108	0.904029
ENSMUSG00000044734_Serpinb1a	-0.00394359	-1.24189	0.0561642	0.812922	Serpinb1a	ENSMUSG00000044734	66222	0.904029
ENSMUSG00000095440_Fignl2	-0.00130485	2.77617	0.0560699	0.813075	Fignl2	ENSMUSG00000095440	668225	0.904151
ENSMUSG00000028950_Tas1r1	0.00165391	4.46482	0.0560295	0.813153	Tas1r1	ENSMUSG00000028950	110326	0.904175
ENSMUSG00000089854_Gm16133	-0.00257746	-0.878922	0.0560035	0.813183	Gm16133	ENSMUSG00000089854	102632030	0.904175
ENSMUSG00000034269_Setd5	-0.0002773	7.53218	0.055857	0.813423	Setd5	ENSMUSG00000034269	72895	0.904358
ENSMUSG00000095690_Rab11b-ps2	0.0037314	-1.09651	0.218561	0.813435	Rab11b-ps2	ENSMUSG00000095690	665419	0.904358
ENSMUSG00000055235_Wdr86	-0.00268424	-1.49629	0.0557769	0.813555	Wdr86	ENSMUSG00000055235	269633	0.904443
ENSMUSG00000034761_Map4k5	0.000304274	6.15778	0.055731	0.81363	Map4k5	ENSMUSG00000034761	399510	0.904478
ENSMUSG00000109217_Gm44676	-0.00248892	-1.10453	0.0556404	0.813779	Gm44676	ENSMUSG00000109217	NA	0.904595
ENSMUSG00000097869_C230021G24Rik	-0.00223354	-1.09719	0.0555979	0.813849	C230021G24Rik	ENSMUSG00000097869	321001	0.904624
ENSMUSG00000020133_2310011J03Rik	-0.000611456	4.02259	0.0555445	0.813936	2310011J03Rik	ENSMUSG00000020133	66374	0.904672
ENSMUSG00000032091_Tmprss4	-0.00241754	-0.418252	0.0555188	0.813979	Tmprss4	ENSMUSG00000032091	214523	0.904672
ENSMUSG00000114547_Gm3226	0.00228979	2.87974	0.0554616	0.814083	Gm3226	ENSMUSG00000114547	100041240	0.904719
ENSMUSG00000047986_Palm3	0.00173748	0.0708293	0.0554401	0.814108	Palm3	ENSMUSG00000047986	74337	0.904719
ENSMUSG00000021704_Mtx3	-0.000521969	5.8676	0.0552236	0.814465	Mtx3	ENSMUSG00000021704	382793	0.905026
ENSMUSG00000113269_Gm47494	0.00263948	-1.55823	0.0551865	0.814526	Gm47494	ENSMUSG00000113269	NA	0.905026
ENSMUSG00000019943_Atp2b1	0.000459722	9.0429	0.0551588	0.814572	Atp2b1	ENSMUSG00000019943	67972	0.905026
ENSMUSG00000097660_Gm26762	-0.00160273	2.36481	0.0551125	0.814649	Gm26762	ENSMUSG00000097660	NA	0.905026
ENSMUSG00000090387_Gm17056	-0.00255702	-1.54747	0.0550862	0.814691	Gm17056	ENSMUSG00000090387	NA	0.905026
ENSMUSG00000028989_Angptl7	0.00249622	-1.33124	0.0550841	0.814695	Angptl7	ENSMUSG00000028989	654812	0.905026
ENSMUSG00000109679_Gm45342	0.00199261	0.084112	0.0550766	0.814707	Gm45342	ENSMUSG00000109679	NA	0.905026
ENSMUSG00000078185_Chml	0.000489301	4.15263	0.0550617	0.814732	Chml	ENSMUSG00000078185	12663	0.905026
ENSMUSG00000024750_Zfand5	-0.000243684	7.05682	0.0549568	0.814905	Zfand5	ENSMUSG00000024750	22682	0.90517
ENSMUSG00000054434_Tmem120b	-0.00122558	2.04303	0.0549286	0.814952	Tmem120b	ENSMUSG00000054434	330189	0.905173
ENSMUSG00000039428_Tmem135	0.000315427	6.42724	0.0548439	0.815092	Tmem135	ENSMUSG00000039428	72759	0.90528
ENSMUSG00000091844_Gm8251	-0.00220361	0.545772	0.0547909	0.81518	Gm8251	ENSMUSG00000091844	102636082	0.90533
ENSMUSG00000021738_Atxn7	-0.000368052	6.27111	0.0547414	0.815262	Atxn7	ENSMUSG00000021738	246103	0.905372
ENSMUSG00000040414_Slc25a28	-0.000547714	4.37524	0.0546727	0.815376	Slc25a28	ENSMUSG00000040414	246696	0.90545
ENSMUSG00000039637_Coro7	0.000346224	5.29582	0.0545501	0.815579	Coro7	ENSMUSG00000039637	78885	0.905624
ENSMUSG00000032757_Bet1	0.000563352	4.56486	0.0716724	0.815619	Bet1	ENSMUSG00000032757	12068	0.905624
ENSMUSG00000096687_Mfsd4b4	0.000787874	3.52085	0.0544988	0.815664	Mfsd4b4	ENSMUSG00000096687	213332	0.905626
ENSMUSG00000097275_Gm26648	-0.00148821	2.07436	0.0544721	0.815708	Gm26648	ENSMUSG00000097275	NA	0.905627
ENSMUSG00000020122_Egfr	0.00127249	4.32102	0.0544426	0.815768	Egfr	ENSMUSG00000020122	13649	0.905644
ENSMUSG00000042626_Shc1	-0.000509868	4.10744	0.0543447	0.81592	Shc1	ENSMUSG00000042626	20416	0.905723
ENSMUSG00000063439_B9d2	-0.00096382	3.04247	0.0543414	0.815926	B9d2	ENSMUSG00000063439	232987	0.905723
ENSMUSG00000115220_AC154760.1	0.00171268	0.213788	0.0542193	0.816129	AC154760.1	ENSMUSG00000115220	NA	0.905739
ENSMUSG00000070427_Il18bp	-0.000896394	3.11359	0.0541872	0.816182	Il18bp	ENSMUSG00000070427	16068	0.905739
ENSMUSG00000097614_Gm26508	0.0065098	-1.39431	0.0542043	0.816188	Gm26508	ENSMUSG00000097614	NA	0.905739
ENSMUSG00000033036_Gm7879	0.00227782	-1.51482	0.0541828	0.81619	Gm7879	ENSMUSG00000033036	665989	0.905739
ENSMUSG00000106451_Gm42934	-0.00270654	-1.80621	0.0541751	0.816202	Gm42934	ENSMUSG00000106451	NA	0.905739
ENSMUSG00000086468_Etaa1os	-0.00352058	-1.93104	0.0541566	0.816233	Etaa1os	ENSMUSG00000086468	102633673	0.905739
ENSMUSG00000002778_Kdelr1	0.000374206	5.31413	0.0541495	0.816245	Kdelr1	ENSMUSG00000002778	68137	0.905739
ENSMUSG00000082320_Gm11877	0.00318037	-2.06255	0.0541204	0.816294	Gm11877	ENSMUSG00000082320	623122	0.905744
ENSMUSG00000036737_Oxsr1	0.000377802	6.05617	0.0540213	0.816459	Oxsr1	ENSMUSG00000036737	108737	0.90584
ENSMUSG00000030979_Uros	-0.000583881	3.80243	0.0540117	0.816475	Uros	ENSMUSG00000030979	22276	0.90584
ENSMUSG00000062040_Zfp27	-0.000789574	4.81857	0.0539928	0.816511	Zfp27	ENSMUSG00000062040	22689	0.90584
ENSMUSG00000107491_Gm17893	0.00256934	-1.72108	0.0538973	0.816666	Gm17893	ENSMUSG00000107491	100416053	0.905964
ENSMUSG00000102009_4933400F21Rik	-0.00261297	-1.27963	0.0537994	0.816829	4933400F21Rik	ENSMUSG00000102009	74403	0.906097
ENSMUSG00000099389_Gm29603	-0.00445479	-1.72896	0.0536563	0.817071	Gm29603	ENSMUSG00000099389	115487211	0.906275
ENSMUSG00000052131_Akr1b7	0.00336702	-1.70541	0.0536522	0.817077	Akr1b7	ENSMUSG00000052131	11997	0.906275
ENSMUSG00000091736_Yy2	-0.00196992	1.93143	0.053617	0.817138	Yy2	ENSMUSG00000091736	100073351	0.906277
ENSMUSG00000093880_Tmem181c-ps	0.00206776	1.97259	0.0535942	0.817176	Tmem181c-ps	ENSMUSG00000093880	100040525	0.906277
ENSMUSG00000102961_Gm19918	-0.00195452	0.231435	0.0535299	0.817281	Gm19918	ENSMUSG00000102961	100503836	0.906277
ENSMUSG00000104218_Gm9134	-0.00298773	-1.77392	0.0796718	0.817285	Gm9134	ENSMUSG00000104218	668370	0.906277
ENSMUSG00000005510_Ndufs3	-0.000419024	5.57492	0.0535207	0.817296	Ndufs3	ENSMUSG00000005510	68349	0.906277
ENSMUSG00000097837_Gm26794	-0.00164747	0.750568	0.0534521	0.817411	Gm26794	ENSMUSG00000097837	NA	0.906329
ENSMUSG00000049321_Zfp2	0.000338869	4.8291	0.0534405	0.817431	Zfp2	ENSMUSG00000049321	22678	0.906329
ENSMUSG00000094248_Hist1h2ao	0.00394861	-2.40862	0.0537267	0.817509	Hist1h2ao	ENSMUSG00000094248	NA	0.906368
ENSMUSG00000101678_Gm29609	-0.00159159	2.39964	0.053357	0.817572	Gm29609	ENSMUSG00000101678	115482680	0.906387
ENSMUSG00000102782_Gm37625	-0.00266217	-1.64917	0.0533276	0.81762	Gm37625	ENSMUSG00000102782	NA	0.906387
ENSMUSG00000025144_Cenpx	-0.00107895	2.50798	0.0533055	0.817657	Cenpx	ENSMUSG00000025144	20892	0.906387
ENSMUSG00000097286_Gm26684	0.0024765	-1.51123	0.053246	0.817757	Gm26684	ENSMUSG00000097286	102638507	0.906402
ENSMUSG00000021253_Tgfb3	-0.000884915	4.41502	0.0532483	0.817757	Tgfb3	ENSMUSG00000021253	21809	0.906402
ENSMUSG00000003380_Rabac1	0.000538755	5.58278	0.0531798	0.817868	Rabac1	ENSMUSG00000003380	14470	0.906476
ENSMUSG00000031502_Col4a1	-0.000692474	5.51831	0.0531185	0.817977	Col4a1	ENSMUSG00000031502	12826	0.906503
ENSMUSG00000054405_Dnajc8	-0.000381695	6.27555	0.0531139	0.817979	Dnajc8	ENSMUSG00000054405	68598	0.906503
ENSMUSG00000087543_Gm16576	-0.00212465	-0.4101	0.0530418	0.818101	Gm16576	ENSMUSG00000087543	100504191	0.906524
ENSMUSG00000104094_Gm37314	0.00184152	0.83595	0.0530147	0.818146	Gm37314	ENSMUSG00000104094	NA	0.906524
ENSMUSG00000033751_Gadd45gip1	-0.000742668	4.06081	0.0530008	0.81817	Gadd45gip1	ENSMUSG00000033751	102060	0.906524
ENSMUSG00000057561_Eif1a	-0.000402216	6.225	0.052986	0.818195	Eif1a	ENSMUSG00000057561	13664	0.906524
ENSMUSG00000103881_Gm10748	-0.00297109	-1.86535	0.0529732	0.818216	Gm10748	ENSMUSG00000103881	100038710	0.906524
ENSMUSG00000052504_Epha3	0.00114558	3.74127	0.052943	0.818272	Epha3	ENSMUSG00000052504	13837	0.906538
ENSMUSG00000102634_Gm38225	-0.0035392	-1.70313	0.0528616	0.818405	Gm38225	ENSMUSG00000102634	NA	0.906636
ENSMUSG00000074113_Gm10629	-0.00274693	-1.67473	0.0528032	0.818503	Gm10629	ENSMUSG00000074113	100038487	0.906697
ENSMUSG00000114817_Gm48356	-0.00259439	0.614321	0.05271	0.818661	Gm48356	ENSMUSG00000114817	NA	0.906786
ENSMUSG00000031449_Atp4b	0.00369817	1.33642	0.0527071	0.818671	Atp4b	ENSMUSG00000031449	11945	0.906786
ENSMUSG00000020441_2310033P09Rik	-0.000638994	3.36163	0.0526608	0.818744	2310033P09Rik	ENSMUSG00000020441	67862	0.90679
ENSMUSG00000097674_Gm26610	-0.00407705	-1.22958	0.200648	0.818794	Gm26610	ENSMUSG00000097674	NA	0.90679
ENSMUSG00000031274_Col4a5	-0.00138767	4.41373	0.0526291	0.818809	Col4a5	ENSMUSG00000031274	12830	0.90679
ENSMUSG00000086968_4933431E20Rik	0.000828369	5.21327	0.0525604	0.81892	4933431E20Rik	ENSMUSG00000086968	329735	0.90679
ENSMUSG00000114424_Gm47414	-0.00225463	-0.89909	0.052556	0.818921	Gm47414	ENSMUSG00000114424	NA	0.90679
ENSMUSG00000026950_Neb	-0.00209514	1.55656	0.0525341	0.81896	Neb	ENSMUSG00000026950	17996	0.90679
ENSMUSG00000057454_Lypd3	-0.00778267	-1.40098	0.0525209	0.81902	Lypd3	ENSMUSG00000057454	72434	0.90679
ENSMUSG00000107320_Gm42549	0.00157666	2.10958	0.052481	0.819048	Gm42549	ENSMUSG00000107320	NA	0.90679
ENSMUSG00000096959_4930509G22Rik	-0.00208523	-1.20718	0.0524376	0.819122	4930509G22Rik	ENSMUSG00000096959	105246071	0.90679
ENSMUSG00000105328_Gm43180	0.00266854	-1.36518	0.0524166	0.819157	Gm43180	ENSMUSG00000105328	NA	0.90679
ENSMUSG00000096257_Ccer2	-0.002704	-1.5693	0.0523719	0.819233	Ccer2	ENSMUSG00000096257	100504112	0.90679
ENSMUSG00000074476_Spc24	0.00255993	-1.59175	0.0523367	0.819293	Spc24	ENSMUSG00000074476	67629	0.90679
ENSMUSG00000015468_Notch4	-0.00153402	1.52339	0.0523264	0.81931	Notch4	ENSMUSG00000015468	18132	0.90679
ENSMUSG00000036989_Trim3	-0.000769127	5.38238	0.0523113	0.819343	Trim3	ENSMUSG00000036989	55992	0.90679
ENSMUSG00000024525_Impa2	-0.00218717	-1.20281	0.0522902	0.819372	Impa2	ENSMUSG00000024525	114663	0.90679
ENSMUSG00000086796_4932702P03Rik	0.00219163	-0.180045	0.0522898	0.819372	4932702P03Rik	ENSMUSG00000086796	73326	0.90679
ENSMUSG00000022041_Chrna2	-0.00157038	2.26088	0.0522241	0.819484	Chrna2	ENSMUSG00000022041	110902	0.90684
ENSMUSG00000031931_Ankrd49	-0.000848913	3.63073	0.0521909	0.81954	Ankrd49	ENSMUSG00000031931	56503	0.90684
ENSMUSG00000018293_Pfn1	0.000385784	5.45565	0.0521863	0.819548	Pfn1	ENSMUSG00000018293	18643	0.90684
ENSMUSG00000034271_Jdp2	0.00104303	2.96477	0.0521305	0.819643	Jdp2	ENSMUSG00000034271	81703	0.906896
ENSMUSG00000074280_Gm6166	0.00589743	-2.47653	0.0519501	0.820012	Gm6166	ENSMUSG00000074280	101056162	0.907217
ENSMUSG00000026723_Trdmt1	-0.000749105	3.91747	0.051903	0.82003	Trdmt1	ENSMUSG00000026723	13434	0.907217
ENSMUSG00000074619_1700034I23Rik	0.00187555	0.156504	0.0518832	0.820064	1700034I23Rik	ENSMUSG00000074619	NA	0.907217
ENSMUSG00000026880_Stom	-0.000349246	6.30081	0.0517543	0.820284	Stom	ENSMUSG00000026880	13830	0.907412
ENSMUSG00000070934_Rraga	-0.000446506	6.15089	0.0516467	0.820467	Rraga	ENSMUSG00000070934	68441	0.907567
ENSMUSG00000027298_Tyro3	0.001219	3.45672	0.0515999	0.820551	Tyro3	ENSMUSG00000027298	22174	0.907582
ENSMUSG00000115447_Gm48964	-0.00283945	-1.9529	0.0515879	0.820568	Gm48964	ENSMUSG00000115447	NA	0.907582
ENSMUSG00000039759_Thap3	0.000768711	3.08077	0.0514332	0.820832	Thap3	ENSMUSG00000039759	69876	0.907826
ENSMUSG00000069892_9930111J21Rik2	0.00202363	0.475209	0.0513935	0.82091	9930111J21Rik2	ENSMUSG00000069892	245240	0.907828
ENSMUSG00000024759_Atl3	-0.00063852	5.57884	0.0513629	0.820957	Atl3	ENSMUSG00000024759	109168	0.907828
ENSMUSG00000105065_Gm42513	0.00329418	-1.84214	0.0513053	0.821061	Gm42513	ENSMUSG00000105065	NA	0.907828
ENSMUSG00000044359_P2ry4	-0.00180459	0.150107	0.0512964	0.821067	P2ry4	ENSMUSG00000044359	57385	0.907828
ENSMUSG00000068856_Sf3b4	-0.000391587	5.54127	0.051272	0.821108	Sf3b4	ENSMUSG00000068856	107701	0.907828
ENSMUSG00000106317_Gm43848	0.00173511	0.68741	0.0512628	0.821124	Gm43848	ENSMUSG00000106317	NA	0.907828
ENSMUSG00000096458_Moap1	0.000780187	3.87728	0.0512537	0.82114	Moap1	ENSMUSG00000096458	64113	0.907828
ENSMUSG00000025892_Gria4	-0.000582177	6.87091	0.0511428	0.821336	Gria4	ENSMUSG00000025892	14802	0.907997
ENSMUSG00000083012_Fam220a	0.000454415	4.63877	0.0510842	0.821431	Fam220a	ENSMUSG00000083012	67238	0.908
ENSMUSG00000030881_Arfip2	-0.000305666	5.84294	0.0510191	0.821543	Arfip2	ENSMUSG00000030881	76932	0.908
ENSMUSG00000050550_Gm11868	0.00397419	-1.84762	0.0510132	0.821553	Gm11868	ENSMUSG00000050550	667251	0.908
ENSMUSG00000040653_Ppp1r14c	-0.0010556	2.24139	0.0509841	0.821603	Ppp1r14c	ENSMUSG00000040653	76142	0.908
ENSMUSG00000022443_Myh9	-0.000551578	5.92564	0.0509557	0.821654	Myh9	ENSMUSG00000022443	17886	0.908
ENSMUSG00000031398_Plxna3	-0.000861005	4.66423	0.0509423	0.82168	Plxna3	ENSMUSG00000031398	18846	0.908
ENSMUSG00000097284_4930480K23Rik	-0.000447121	3.85582	0.0509115	0.821728	4930480K23Rik	ENSMUSG00000097284	75016	0.908
ENSMUSG00000086682_Gm16023	-0.00115678	1.89166	0.0508884	0.821768	Gm16023	ENSMUSG00000086682	100502734	0.908
ENSMUSG00000037316_Bag4	0.000334342	5.89569	0.0508748	0.821791	Bag4	ENSMUSG00000037316	67384	0.908
ENSMUSG00000028684_Urod	0.000492036	4.98946	0.0508629	0.821812	Urod	ENSMUSG00000028684	22275	0.908
ENSMUSG00000023972_Ptk7	-0.00101322	3.21026	0.0508583	0.821819	Ptk7	ENSMUSG00000023972	71461	0.908
ENSMUSG00000102973_E430014B02Rik	0.00262466	-1.8183	0.0508277	0.821872	E430014B02Rik	ENSMUSG00000102973	320908	0.90801
ENSMUSG00000048582_Gja3	0.00517057	-1.19972	0.0507217	0.822062	Gja3	ENSMUSG00000048582	14611	0.908172
ENSMUSG00000027937_Jtb	-0.000521535	4.67886	0.0506851	0.822118	Jtb	ENSMUSG00000027937	23922	0.908186
ENSMUSG00000045613_Chrm2	-0.00109885	4.33786	0.0506519	0.822184	Chrm2	ENSMUSG00000045613	243764	0.90821
ENSMUSG00000063260_Syt10	0.00118113	2.59056	0.050612	0.822244	Syt10	ENSMUSG00000063260	54526	0.908228
ENSMUSG00000097801_Gm26777	0.00206846	-0.723725	0.0505784	0.822302	Gm26777	ENSMUSG00000097801	102632019	0.908236
ENSMUSG00000091996_BC049352	0.00242527	-1.35333	0.0504996	0.822438	BC049352	ENSMUSG00000091996	NA	0.908236
ENSMUSG00000031090_Nadsyn1	-0.00105204	2.64161	0.0504735	0.822483	Nadsyn1	ENSMUSG00000031090	78914	0.908236
ENSMUSG00000025491_Ifitm1	-0.00421105	-0.0479168	0.0504487	0.822535	Ifitm1	ENSMUSG00000025491	68713	0.908236
ENSMUSG00000092048_Vmn2r85	-0.00218091	-0.713908	0.050407	0.822598	Vmn2r85	ENSMUSG00000092048	623734	0.908236
ENSMUSG00000084989_Crocc2	-0.0030395	-2.03306	0.0503501	0.822697	Crocc2	ENSMUSG00000084989	381284	0.908236
ENSMUSG00000027663_Zmat3	0.00038108	5.30972	0.050344	0.822707	Zmat3	ENSMUSG00000027663	22401	0.908236
ENSMUSG00000038782_1700028J19Rik	0.00267018	-1.97549	0.0503346	0.822724	1700028J19Rik	ENSMUSG00000038782	70004	0.908236
ENSMUSG00000020432_Tcn2	-0.000519663	5.03266	0.0503293	0.822733	Tcn2	ENSMUSG00000020432	21452	0.908236
ENSMUSG00000109082_Gm44586	-0.00228893	-0.714997	0.0503283	0.822735	Gm44586	ENSMUSG00000109082	NA	0.908236
ENSMUSG00000047238_Mageh1	0.000564004	4.75642	0.0502869	0.822806	Mageh1	ENSMUSG00000047238	75625	0.908236
ENSMUSG00000102982_Gm38319	-0.00227581	-0.315517	0.0502738	0.822829	Gm38319	ENSMUSG00000102982	NA	0.908236
ENSMUSG00000005505_Kbtbd4	-0.000465147	5.0134	0.0502688	0.822838	Kbtbd4	ENSMUSG00000005505	67136	0.908236
ENSMUSG00000103706_6820402A03Rik	0.00297371	0.37374	0.0502795	0.822863	6820402A03Rik	ENSMUSG00000103706	75742	0.908236
ENSMUSG00000080797_Gm15760	-0.00114678	2.02996	0.0502131	0.822934	Gm15760	ENSMUSG00000080797	100042948	0.908267
ENSMUSG00000056531_Ccdc18	0.00162962	-0.254683	0.0501503	0.823043	Ccdc18	ENSMUSG00000056531	73254	0.908323
ENSMUSG00000032044_Rpusd4	0.00140509	2.99283	0.185552	0.823072	Rpusd4	ENSMUSG00000032044	71989	0.908323
ENSMUSG00000005566_Trim28	-0.000299463	7.17019	0.0501006	0.823129	Trim28	ENSMUSG00000005566	21849	0.908338
ENSMUSG00000025218_Poll	0.000523927	3.57157	0.050052	0.823214	Poll	ENSMUSG00000025218	56626	0.908383
ENSMUSG00000117011_CT486005.1	-0.00280108	-1.71574	0.0499132	0.82347	CT486005.1	ENSMUSG00000117011	NA	0.908457
ENSMUSG00000023147_Wrb	-0.000353427	5.96799	0.049892	0.823492	Wrb	ENSMUSG00000023147	NA	0.908457
ENSMUSG00000054690_Emcn	0.00178387	0.404165	0.0498632	0.823542	Emcn	ENSMUSG00000054690	59308	0.908457
ENSMUSG00000109656_Gm45548	-0.00251674	-1.66585	0.0498491	0.823567	Gm45548	ENSMUSG00000109656	NA	0.908457
ENSMUSG00000039989_Cbx4	0.000315776	5.48551	0.0498221	0.823614	Cbx4	ENSMUSG00000039989	12418	0.908457
ENSMUSG00000031584_Gsr	-0.000372388	4.52692	0.0498134	0.823629	Gsr	ENSMUSG00000031584	14782	0.908457
ENSMUSG00000029875_Ccdc184	-0.000807797	3.46096	0.0498109	0.823633	Ccdc184	ENSMUSG00000029875	239650	0.908457
ENSMUSG00000078630_Tomt	-0.00223609	0.17976	0.0498065	0.823641	Tomt	ENSMUSG00000078630	791260	0.908457
ENSMUSG00000106414_Gm43320	0.00268372	-1.47303	0.0497692	0.823706	Gm43320	ENSMUSG00000106414	NA	0.908457
ENSMUSG00000074802_Gas2l3	0.00138051	1.90717	0.0497625	0.823717	Gas2l3	ENSMUSG00000074802	237436	0.908457
ENSMUSG00000037143_Cfap61	0.000500363	4.6173	0.0497078	0.823813	Cfap61	ENSMUSG00000037143	78774	0.908513
ENSMUSG00000043013_Onecut1	-0.00128002	2.96687	0.0496197	0.823968	Onecut1	ENSMUSG00000043013	15379	0.908636
ENSMUSG00000022075_Rhobtb2	0.000303097	6.2447	0.0494507	0.824261	Rhobtb2	ENSMUSG00000022075	246710	0.90889
ENSMUSG00000038740_Mvb12b	0.00044021	6.07115	0.0494369	0.824285	Mvb12b	ENSMUSG00000038740	72543	0.90889
ENSMUSG00000011382_Dhdh	0.000446939	5.13277	0.049392	0.824364	Dhdh	ENSMUSG00000011382	71755	0.908929
ENSMUSG00000002771_Grin2d	0.000782054	3.43247	0.049361	0.824418	Grin2d	ENSMUSG00000002771	14814	0.90894
ENSMUSG00000103182_Gm37091	-0.00359405	-2.07491	0.0492949	0.824534	Gm37091	ENSMUSG00000103182	NA	0.90902
ENSMUSG00000028126_Pip5k1a	0.000319004	5.90622	0.0492303	0.824647	Pip5k1a	ENSMUSG00000028126	18720	0.909096
ENSMUSG00000107801_Gm44086	0.00341022	-2.13856	0.0489768	0.825092	Gm44086	ENSMUSG00000107801	NA	0.909512
ENSMUSG00000027193_Api5	-0.00033361	7.17513	0.0489635	0.825115	Api5	ENSMUSG00000027193	11800	0.909512
ENSMUSG00000037366_Pafah2	0.000650872	2.96599	0.0489246	0.825183	Pafah2	ENSMUSG00000037366	100163	0.909512
ENSMUSG00000112880_Gm20337	0.00216835	-0.865441	0.0489154	0.8252	Gm20337	ENSMUSG00000112880	100504661	0.909512
ENSMUSG00000098087_Gm17750	0.00163926	0.870586	0.0488834	0.825256	Gm17750	ENSMUSG00000098087	553095	0.909526
ENSMUSG00000100599_1700120C14Rik	-0.00154148	0.787381	0.0488352	0.825341	1700120C14Rik	ENSMUSG00000100599	73600	0.909571
ENSMUSG00000068696_Gpr88	-0.0015585	2.03283	0.0487077	0.825565	Gpr88	ENSMUSG00000068696	64378	0.909771
ENSMUSG00000005043_Sgsh	-0.000643633	4.1428	0.0486422	0.82568	Sgsh	ENSMUSG00000005043	27029	0.909848
ENSMUSG00000025779_Ly96	0.00219642	-0.943582	0.0486135	0.825731	Ly96	ENSMUSG00000025779	17087	0.909848
ENSMUSG00000029993_Nfu1	-0.000430788	4.19901	0.0485933	0.825767	Nfu1	ENSMUSG00000029993	56748	0.909848
ENSMUSG00000103770_Pcdha9	-0.00145772	2.78224	0.0485694	0.825812	Pcdha9	ENSMUSG00000103770	192161	0.90985
ENSMUSG00000025243_Slc6a20b	0.00219739	-0.660598	0.0484849	0.825958	Slc6a20b	ENSMUSG00000025243	22599	0.909963
ENSMUSG00000027907_S100a11	-0.00242476	1.2497	0.0483903	0.826129	S100a11	ENSMUSG00000027907	20195	0.91008
ENSMUSG00000108871_Gm45102	0.00267301	-1.53291	0.0483595	0.82618	Gm45102	ENSMUSG00000108871	NA	0.91008
ENSMUSG00000113415_Gm3234	0.00314824	-2.0609	0.0483467	0.826211	Gm3234	ENSMUSG00000113415	100041251	0.91008
ENSMUSG00000073436_Eme2	-0.000457201	4.35002	0.0483255	0.82624	Eme2	ENSMUSG00000073436	193838	0.91008
ENSMUSG00000090841_Myl6	-0.000388739	6.85694	0.0482898	0.826303	Myl6	ENSMUSG00000090841	17904	0.910101
ENSMUSG00000020644_Id2	0.000758592	3.68594	0.048195	0.826471	Id2	ENSMUSG00000020644	15902	0.910208
ENSMUSG00000037341_Slc9a7	0.000730803	5.45574	0.0481894	0.826487	Slc9a7	ENSMUSG00000037341	236727	0.910208
ENSMUSG00000004317_Clcn5	0.000578506	4.69446	0.0480961	0.826646	Clcn5	ENSMUSG00000004317	12728	0.910333
ENSMUSG00000038351_Sgsm2	-0.000405565	5.1739	0.0480725	0.826688	Sgsm2	ENSMUSG00000038351	97761	0.910333
ENSMUSG00000050530_Fam171a1	-0.000868279	3.86497	0.048015	0.82679	Fam171a1	ENSMUSG00000050530	269233	0.91036
ENSMUSG00000115555_Gm49307	0.00269955	-1.80799	0.0480092	0.8268	Gm49307	ENSMUSG00000115555	NA	0.91036
ENSMUSG00000091780_Sco2	-0.00164173	1.01008	0.0479226	0.826954	Sco2	ENSMUSG00000091780	100126824	0.910419
ENSMUSG00000102856_Gm37084	0.00180208	0.521419	0.0479192	0.82696	Gm37084	ENSMUSG00000102856	NA	0.910419
ENSMUSG00000079469_Pigb	-0.000368142	5.69458	0.0479053	0.826985	Pigb	ENSMUSG00000079469	55981	0.910419
ENSMUSG00000114114_Gm48499	-0.00286639	-2.2669	0.0478654	0.827056	Gm48499	ENSMUSG00000114114	NA	0.910448
ENSMUSG00000006269_Atp6v1b1	0.00276551	-1.87839	0.0477885	0.827192	Atp6v1b1	ENSMUSG00000006269	110935	0.910551
ENSMUSG00000055809_Dnaaf3	0.00251689	-0.819636	0.047739	0.82728	Dnaaf3	ENSMUSG00000055809	436022	0.910599
ENSMUSG00000117098_AC154187.2	0.00080028	4.48172	0.0477159	0.827325	AC154187.2	ENSMUSG00000117098	NA	0.9106
ENSMUSG00000045252_Zfp574	-0.000473473	4.64766	0.0476307	0.827473	Zfp574	ENSMUSG00000045252	232976	0.910716
ENSMUSG00000045813_Gm9801	-0.00158466	1.31589	0.0475571	0.827605	Gm9801	ENSMUSG00000045813	330552	0.910788
ENSMUSG00000044365_Cxxc4	0.00029582	6.97517	0.0475447	0.827627	Cxxc4	ENSMUSG00000044365	319478	0.910788
ENSMUSG00000097075_Cdiptos	0.00201386	0.126501	0.0474311	0.82783	Cdiptos	ENSMUSG00000097075	381922	0.910925
ENSMUSG00000049687_Pheta2	0.00199243	-0.510773	0.0603983	0.827839	Pheta2	ENSMUSG00000049687	338368	0.910925
ENSMUSG00000006585_Cdt1	0.00137642	1.65876	0.0473988	0.827887	Cdt1	ENSMUSG00000006585	67177	0.91093
ENSMUSG00000045751_Mms22l	-0.00269652	-0.545071	0.108553	0.828013	Mms22l	ENSMUSG00000045751	212377	0.910994
ENSMUSG00000091994_E130317F20Rik	-0.000930293	2.5629	0.0473172	0.828033	E130317F20Rik	ENSMUSG00000091994	414101	0.910994
ENSMUSG00000105053_Gm43064	0.00198433	1.24396	0.047282	0.828098	Gm43064	ENSMUSG00000105053	NA	0.911017
ENSMUSG00000082936_Gm16166	-0.00249715	-0.881017	0.0729931	0.828361	Gm16166	ENSMUSG00000082936	100384883	0.911229
ENSMUSG00000041771_Slc24a4	-0.000756223	6.37966	0.0471303	0.828378	Slc24a4	ENSMUSG00000041771	238384	0.911229
ENSMUSG00000050994_Adgb	0.00285412	-1.77335	0.0470766	0.828464	Adgb	ENSMUSG00000050994	215772	0.911275
ENSMUSG00000038594_Cep85l	-0.000783399	4.10392	0.0470235	0.82856	Cep85l	ENSMUSG00000038594	100038725	0.911332
ENSMUSG00000024259_Slc25a46	0.000263024	5.96882	0.0469452	0.8287	Slc25a46	ENSMUSG00000024259	67453	0.911383
ENSMUSG00000105552_Gm19710	-0.00243857	-1.79455	0.0469221	0.828741	Gm19710	ENSMUSG00000105552	100503469	0.911383
ENSMUSG00000043432_Leng9	0.000684049	3.11338	0.0469177	0.828749	Leng9	ENSMUSG00000043432	243813	0.911383
ENSMUSG00000091509_Gm17066	-0.00112008	2.34361	0.0469	0.828781	Gm17066	ENSMUSG00000091509	NA	0.911383
ENSMUSG00000087090_Nctc1	0.00270899	-2.15024	0.0468571	0.828858	Nctc1	ENSMUSG00000087090	330677	0.91142
ENSMUSG00000097335_Gm26563	-0.00164445	0.161551	0.046827	0.828912	Gm26563	ENSMUSG00000097335	NA	0.911431
ENSMUSG00000021301_Hecw1	-0.000656038	6.21212	0.0467634	0.829034	Hecw1	ENSMUSG00000021301	94253	0.911504
ENSMUSG00000062580_Timm17a	0.000241276	5.8379	0.0467096	0.829124	Timm17a	ENSMUSG00000062580	21854	0.911504
ENSMUSG00000029600_Rita1	-0.000774411	2.81236	0.046705	0.829132	Rita1	ENSMUSG00000029600	100764	0.911504
ENSMUSG00000103025_Gm37686	-0.00297638	-1.951	0.0466927	0.829154	Gm37686	ENSMUSG00000103025	NA	0.911504
ENSMUSG00000046841_Ckap4	-0.00042771	5.13176	0.046617	0.82929	Ckap4	ENSMUSG00000046841	216197	0.911564
ENSMUSG00000072625_Gdf2	0.00208773	-0.973764	0.0466139	0.829296	Gdf2	ENSMUSG00000072625	12165	0.911564
ENSMUSG00000006800_Sulf2	0.000505167	6.10088	0.0465267	0.829455	Sulf2	ENSMUSG00000006800	72043	0.91169
ENSMUSG00000104108_Gm37876	-0.00211038	-0.864337	0.046402	0.829678	Gm37876	ENSMUSG00000104108	NA	0.911888
ENSMUSG00000035493_Tgfbi	-0.00268147	0.893853	0.0463236	0.829825	Tgfbi	ENSMUSG00000035493	21810	0.912001
ENSMUSG00000038530_Rgs4	0.000641642	5.65716	0.0462955	0.829876	Rgs4	ENSMUSG00000038530	19736	0.912009
ENSMUSG00000113175_Gm9973	0.00259592	-1.74515	0.046271	0.829955	Gm9973	ENSMUSG00000113175	102638797	0.912047
ENSMUSG00000085882_2610507I01Rik	-0.00142445	1.10789	0.0462207	0.830006	2610507I01Rik	ENSMUSG00000085882	72203	0.912055
ENSMUSG00000058019_Ces5a	0.00268928	-1.46208	0.046194	0.830055	Ces5a	ENSMUSG00000058019	67935	0.91206
ENSMUSG00000018678_Sp2	-0.000539629	4.75693	0.0461423	0.830148	Sp2	ENSMUSG00000018678	78912	0.912115
ENSMUSG00000004393_Ddx56	-0.000342718	4.84771	0.0460965	0.830231	Ddx56	ENSMUSG00000004393	52513	0.912158
ENSMUSG00000036882_Arhgap33	0.000440577	5.06776	0.0460376	0.830338	Arhgap33	ENSMUSG00000036882	233071	0.912227
ENSMUSG00000028197_Col24a1	0.00154082	3.94501	0.0460118	0.830396	Col24a1	ENSMUSG00000028197	71355	0.912234
ENSMUSG00000024622_Hmgxb3	0.000402113	5.41223	0.085548	0.830439	Hmgxb3	ENSMUSG00000024622	106894	0.912234
ENSMUSG00000001444_Tbx21	-0.0020112	-0.778602	0.0459618	0.830476	Tbx21	ENSMUSG00000001444	57765	0.912234
ENSMUSG00000106144_Gm43972	0.00413531	-2.0864	0.045737	0.830889	Gm43972	ENSMUSG00000106144	NA	0.91264
ENSMUSG00000022434_Fam118a	0.000536221	3.95142	0.0705518	0.830956	Fam118a	ENSMUSG00000022434	73225	0.912665
ENSMUSG00000043085_Tmem82	-0.00203219	-0.739228	0.0456125	0.831111	Tmem82	ENSMUSG00000043085	213989	0.912757
ENSMUSG00000103509_Gm38372	-0.00158065	3.12663	0.0456078	0.831127	Gm38372	ENSMUSG00000103509	NA	0.912757
ENSMUSG00000107352_Gm43660	0.000991992	3.92779	0.0455343	0.831258	Gm43660	ENSMUSG00000107352	NA	0.912823
ENSMUSG00000057176_Ccdc189	-0.000780873	2.69524	0.0455227	0.831275	Ccdc189	ENSMUSG00000057176	233899	0.912823
ENSMUSG00000041878_8430432A02Rik	0.00151926	0.344201	0.045443	0.831421	8430432A02Rik	ENSMUSG00000041878	108167597	0.912934
ENSMUSG00000107362_Gm40309	-0.00203167	0.262422	0.0454092	0.831482	Gm40309	ENSMUSG00000107362	105244756	0.912954
ENSMUSG00000032741_Tpcn1	0.00041947	5.43309	0.0453757	0.831544	Tpcn1	ENSMUSG00000032741	252972	0.912973
ENSMUSG00000105973_Gm42881	0.00221817	-1.45223	0.0453279	0.831631	Gm42881	ENSMUSG00000105973	NA	0.913021
ENSMUSG00000106673_Gm43374	0.00252867	-1.66263	0.0452667	0.831743	Gm43374	ENSMUSG00000106673	NA	0.913092
ENSMUSG00000097706_E030037K01Rik	-0.00249431	-1.53414	0.0452251	0.831819	E030037K01Rik	ENSMUSG00000097706	NA	0.913092
ENSMUSG00000117310_Ptp4a1	-0.000378135	6.3221	0.0452202	0.831828	Ptp4a1	ENSMUSG00000117310	19243	0.913092
ENSMUSG00000039987_Phtf2	-0.000679146	4.50284	0.0451798	0.831903	Phtf2	ENSMUSG00000039987	68770	0.913126
ENSMUSG00000114230_Gm48239	0.0017179	3.13361	0.0451459	0.831973	Gm48239	ENSMUSG00000114230	NA	0.913155
ENSMUSG00000008153_Clstn3	0.000513757	6.94062	0.0450894	0.832072	Clstn3	ENSMUSG00000008153	232370	0.913215
ENSMUSG00000098022_Zfp82	-0.00122032	1.97953	0.0450502	0.83214	Zfp82	ENSMUSG00000098022	330502	0.91324
ENSMUSG00000087066_Gm15518	0.00210593	-1.50944	0.045027	0.832182	Gm15518	ENSMUSG00000087066	102633939	0.91324
ENSMUSG00000107846_Gm43963	0.00222041	-1.47613	0.0449755	0.832277	Gm43963	ENSMUSG00000107846	NA	0.913296
ENSMUSG00000020323_Prss57	0.00323889	-1.87631	0.0448652	0.83248	Prss57	ENSMUSG00000020323	73106	0.913424
ENSMUSG00000110972_5830462O15Rik	-0.00263538	-1.62888	0.0448208	0.832561	5830462O15Rik	ENSMUSG00000110972	76110	0.913424
ENSMUSG00000115819_Gm9108	0.00328974	-1.7896	0.0448199	0.832563	Gm9108	ENSMUSG00000115819	668327	0.913424
ENSMUSG00000022680_Pdxdc1	-0.000275935	6.35808	0.0447912	0.832616	Pdxdc1	ENSMUSG00000022680	94184	0.913424
ENSMUSG00000110685_Gm5373	-0.00236944	-0.365628	0.0447756	0.832645	Gm5373	ENSMUSG00000110685	385024	0.913424
ENSMUSG00000041565_L3mbtl4	0.00121691	1.80852	0.0447688	0.832657	L3mbtl4	ENSMUSG00000041565	320858	0.913424
ENSMUSG00000104588_Gm43666	-0.00871621	-2.03266	0.504188	0.832751	Gm43666	ENSMUSG00000104588	NA	0.913479
ENSMUSG00000111374_C130030K03Rik	-0.00172799	-0.0691577	0.0446586	0.83286	C130030K03Rik	ENSMUSG00000111374	NA	0.913482
ENSMUSG00000110744_Gm5171	-0.00235417	-1.78745	0.0446583	0.832861	Gm5171	ENSMUSG00000110744	382354	0.913482
ENSMUSG00000031077_Fadd	-0.000910253	2.67029	0.0446265	0.832919	Fadd	ENSMUSG00000031077	14082	0.913482
ENSMUSG00000113922_Gm48887	-0.00217927	-1.59774	0.0445942	0.832979	Gm48887	ENSMUSG00000113922	NA	0.913482
ENSMUSG00000044667_Plppr4	-0.000372008	6.37907	0.0445736	0.833017	Plppr4	ENSMUSG00000044667	229791	0.913482
ENSMUSG00000089762_Ier5l	-0.00113132	1.7985	0.0445726	0.833019	Ier5l	ENSMUSG00000089762	72500	0.913482
ENSMUSG00000062797_Hikeshi	-0.000462478	4.61857	0.0445493	0.833062	Hikeshi	ENSMUSG00000062797	67669	0.913482
ENSMUSG00000025794_Rpl14	-0.000534727	7.07453	0.0442837	0.833558	Rpl14	ENSMUSG00000025794	67115	0.913945
ENSMUSG00000028584_Lrrc38	-0.00105642	1.70051	0.0442733	0.833572	Lrrc38	ENSMUSG00000028584	242735	0.913945
ENSMUSG00000040658_Dnph1	0.00122821	0.850003	0.0440595	0.833968	Dnph1	ENSMUSG00000040658	381101	0.914332
ENSMUSG00000039488_Cntn5	0.000879528	2.89266	0.0440065	0.834067	Cntn5	ENSMUSG00000039488	244682	0.914365
ENSMUSG00000030792_Dkkl1	0.00413967	-0.89887	0.200515	0.834087	Dkkl1	ENSMUSG00000030792	50722	0.914365
ENSMUSG00000096910_Zfp955b	-0.000627892	4.35544	0.0439724	0.83413	Zfp955b	ENSMUSG00000096910	100043468	0.914365
ENSMUSG00000002076_Hsf2bp	0.00190411	-0.221724	0.0438838	0.834295	Hsf2bp	ENSMUSG00000002076	74377	0.914419
ENSMUSG00000020380_Rad50	0.000408712	4.38272	0.0438826	0.834297	Rad50	ENSMUSG00000020380	19360	0.914419
ENSMUSG00000024211_Grm8	0.000496449	4.69454	0.043875	0.834311	Grm8	ENSMUSG00000024211	14823	0.914419
ENSMUSG00000073514_Dok6	0.00131374	2.49037	0.0437414	0.83456	Dok6	ENSMUSG00000073514	623279	0.914643
ENSMUSG00000021699_Pde4d	0.000505098	5.54602	0.0437081	0.834623	Pde4d	ENSMUSG00000021699	238871	0.914663
ENSMUSG00000034108_Ccs	0.00052718	3.45553	0.0436619	0.834708	Ccs	ENSMUSG00000034108	12460	0.914707
ENSMUSG00000038379_Ttk	0.00160735	0.444098	0.0436394	0.83475	Ttk	ENSMUSG00000038379	22137	0.914707
ENSMUSG00000035699_Slc51a	-0.00197988	-0.693708	0.0435618	0.834895	Slc51a	ENSMUSG00000035699	106407	0.914817
ENSMUSG00000087616_Gm14257	-0.00263377	-1.90489	0.043503	0.835005	Gm14257	ENSMUSG00000087616	NA	0.91489
ENSMUSG00000108940_Gm45719	-0.00196907	-0.79464	0.0434546	0.835095	Gm45719	ENSMUSG00000108940	NA	0.91494
ENSMUSG00000031378_Abcd1	-0.000827932	3.02586	0.0434289	0.835144	Abcd1	ENSMUSG00000031378	11666	0.914945
ENSMUSG00000090381_Gm6158	0.00201482	-0.770765	0.0433925	0.835212	Gm6158	ENSMUSG00000090381	620499	0.914971
ENSMUSG00000097274_Gm47512	-0.00170244	1.42194	0.0433202	0.835347	Gm47512	ENSMUSG00000097274	NA	0.915027
ENSMUSG00000019841_Rev3l	0.000389371	7.86064	0.0433185	0.83535	Rev3l	ENSMUSG00000019841	19714	0.915027
ENSMUSG00000051149_Adnp	-0.00109579	6.52414	0.0432495	0.835492	Adnp	ENSMUSG00000051149	11538	0.915134
ENSMUSG00000046295_Ankle1	0.00239609	-1.70969	0.0430609	0.835833	Ankle1	ENSMUSG00000046295	234396	0.91546
ENSMUSG00000062794_Zfp599	0.00119928	1.519	0.04302	0.83591	Zfp599	ENSMUSG00000062794	235048	0.915496
ENSMUSG00000092448_Gm20387	0.00225622	-0.991271	0.0429879	0.835971	Gm20387	ENSMUSG00000092448	102639169	0.915513
ENSMUSG00000034173_Zbed5	-0.00117084	1.44524	0.0428951	0.836145	Zbed5	ENSMUSG00000034173	NA	0.915656
ENSMUSG00000036478_Btg1	0.000309543	6.47667	0.0427251	0.836466	Btg1	ENSMUSG00000036478	12226	0.915898
ENSMUSG00000028923_Necap2	0.000576552	4.13294	0.0426679	0.836574	Necap2	ENSMUSG00000028923	66147	0.915898
ENSMUSG00000093593_Gm20683	0.00122785	3.32118	0.0426539	0.836605	Gm20683	ENSMUSG00000093593	NA	0.915898
ENSMUSG00000064289_Tank	0.000363953	4.86931	0.0426299	0.836645	Tank	ENSMUSG00000064289	21353	0.915898
ENSMUSG00000085347_Hk1os	0.00174498	-0.774126	0.0426252	0.836654	Hk1os	ENSMUSG00000085347	70162	0.915898
ENSMUSG00000040945_Rcc2	0.000417289	5.48947	0.0425713	0.836756	Rcc2	ENSMUSG00000040945	108911	0.915898
ENSMUSG00000107035_Ybx1-ps2	0.00295645	-2.03389	0.0425564	0.836784	Ybx1-ps2	ENSMUSG00000107035	94283	0.915898
ENSMUSG00000103563_8030445P17Rik	0.00195178	-0.14426	0.0425563	0.836784	8030445P17Rik	ENSMUSG00000103563	319569	0.915898
ENSMUSG00000070705_Eid2b	0.000348336	5.0398	0.0425404	0.836814	Eid2b	ENSMUSG00000070705	434156	0.915898
ENSMUSG00000114626_Gm48266	0.00226696	-1.67146	0.0425372	0.836821	Gm48266	ENSMUSG00000114626	NA	0.915898
ENSMUSG00000020956_Dtd2	0.000834533	3.2598	0.0425153	0.836862	Dtd2	ENSMUSG00000020956	328092	0.915898
ENSMUSG00000006333_Rps9	-0.000559165	7.13189	0.0425013	0.836894	Rps9	ENSMUSG00000006333	76846	0.915898
ENSMUSG00000021224_Numb	0.000342017	5.34065	0.0424451	0.836995	Numb	ENSMUSG00000021224	18222	0.915942
ENSMUSG00000103634_3110062G12Rik	-0.00254326	-1.99017	0.0424306	0.837022	3110062G12Rik	ENSMUSG00000103634	73188	0.915942
ENSMUSG00000102323_Gm37790	-0.00150647	0.0059399	0.0423752	0.837127	Gm37790	ENSMUSG00000102323	NA	0.915967
ENSMUSG00000093677_Gm20712	0.00147706	0.0901156	0.0423492	0.837176	Gm20712	ENSMUSG00000093677	NA	0.915967
ENSMUSG00000097667_Gm26764	-0.00216422	-0.764162	0.0423488	0.837177	Gm26764	ENSMUSG00000097667	NA	0.915967
ENSMUSG00000022841_Ap2m1	0.000234214	8.45677	0.0421941	0.837471	Ap2m1	ENSMUSG00000022841	11773	0.91624
ENSMUSG00000010044_Zmynd10	0.00207987	-0.615161	0.0421196	0.837612	Zmynd10	ENSMUSG00000010044	114602	0.916304
ENSMUSG00000028749_Pla2g2f	-0.00181723	0.504916	0.0421062	0.837646	Pla2g2f	ENSMUSG00000028749	26971	0.916304
ENSMUSG00000073551_Spink13	0.00220919	-1.2599	0.042064	0.837718	Spink13	ENSMUSG00000073551	100038417	0.916304
ENSMUSG00000029863_Casp2	0.000716338	4.66869	0.042056	0.837736	Casp2	ENSMUSG00000029863	12366	0.916304
ENSMUSG00000038168_P3h2	0.00104822	3.13263	0.0420304	0.837782	P3h2	ENSMUSG00000038168	210530	0.916304
ENSMUSG00000003135_Cnot11	-0.000264944	5.34208	0.0420241	0.837794	Cnot11	ENSMUSG00000003135	52846	0.916304
ENSMUSG00000111505_Gm48673	0.00220706	-1.47834	0.0419678	0.837901	Gm48673	ENSMUSG00000111505	NA	0.916373
ENSMUSG00000039519_Cyp7b1	0.00117169	2.03912	0.0418282	0.838167	Cyp7b1	ENSMUSG00000039519	13123	0.916555
ENSMUSG00000026447_Pik3c2b	-0.00094718	2.97773	0.0418154	0.838192	Pik3c2b	ENSMUSG00000026447	240752	0.916555
ENSMUSG00000026989_Dapl1	-0.00123585	2.82737	0.0417694	0.838281	Dapl1	ENSMUSG00000026989	76747	0.916555
ENSMUSG00000109775_Gm45297	0.00204257	-1.46086	0.0417532	0.83831	Gm45297	ENSMUSG00000109775	NA	0.916555
ENSMUSG00000106310_Gm43523	-0.00259935	-1.68877	0.0417463	0.838323	Gm43523	ENSMUSG00000106310	NA	0.916555
ENSMUSG00000038146_Notch3	-0.00167303	2.5633	0.0417451	0.838332	Notch3	ENSMUSG00000038146	18131	0.916555
ENSMUSG00000022342_Kcnv1	0.00196452	-0.970488	0.0417144	0.838384	Kcnv1	ENSMUSG00000022342	67498	0.916564
ENSMUSG00000100078_Gm6170	-0.00239591	-1.71539	0.0414842	0.838825	Gm6170	ENSMUSG00000100078	620659	0.916992
ENSMUSG00000053646_Plxnb1	-0.000340563	7.27325	0.0414636	0.838864	Plxnb1	ENSMUSG00000053646	235611	0.916992
ENSMUSG00000117246_CT025671.2	-0.00181672	-0.525349	0.0413405	0.8391	CT025671.2	ENSMUSG00000117246	NA	0.917202
ENSMUSG00000032033_Barx2	-0.00342027	-2.16129	0.0413122	0.839163	Barx2	ENSMUSG00000032033	12023	0.917212
ENSMUSG00000087179_Gm14230	0.00254369	-1.33362	0.0412901	0.839197	Gm14230	ENSMUSG00000087179	100504361	0.917212
ENSMUSG00000050534_Htr5b	-0.00240078	-1.73156	0.0412449	0.839284	Htr5b	ENSMUSG00000050534	15564	0.917235
ENSMUSG00000045165_AI467606	0.00532178	-0.490015	0.379178	0.839306	AI467606	ENSMUSG00000045165	101602	0.917235
ENSMUSG00000054659_Pm20d2	-0.00102062	2.41159	0.0410654	0.839629	Pm20d2	ENSMUSG00000054659	242377	0.917477
ENSMUSG00000091712_Sec14l5	-0.00131087	1.97504	0.0410654	0.839629	Sec14l5	ENSMUSG00000091712	665119	0.917477
ENSMUSG00000006498_Ptbp1	-0.000211442	6.08699	0.0410489	0.839661	Ptbp1	ENSMUSG00000006498	19205	0.917477
ENSMUSG00000000001_Gnai3	-0.000379706	5.56734	0.0410116	0.839733	Gnai3	ENSMUSG00000000001	14679	0.917508
ENSMUSG00000040462_Os9	0.000417951	6.48465	0.040903	0.839942	Os9	ENSMUSG00000040462	216440	0.917689
ENSMUSG00000090489_Gm17415	-0.00256301	-2.02395	0.0408657	0.840014	Gm17415	ENSMUSG00000090489	108167670	0.917719
ENSMUSG00000051978_Erich1	0.000744505	2.81265	0.0407986	0.840144	Erich1	ENSMUSG00000051978	234086	0.917805
ENSMUSG00000099250_Rn7s2	0.00156044	3.87546	0.040785	0.840181	Rn7s2	ENSMUSG00000099250	103949	0.917805
ENSMUSG00000075705_Msrb1	0.000605152	3.41659	0.0407412	0.840255	Msrb1	ENSMUSG00000075705	27361	0.917826
ENSMUSG00000097463_4930448E22Rik	-0.00259415	-1.49447	0.0407234	0.840289	4930448E22Rik	ENSMUSG00000097463	102633321	0.917826
ENSMUSG00000028717_Tal1	0.00209842	-1.3126	0.0405212	0.840681	Tal1	ENSMUSG00000028717	21349	0.918147
ENSMUSG00000050796_B3galt6	0.000963956	3.64492	0.115736	0.840698	B3galt6	ENSMUSG00000050796	117592	0.918147
ENSMUSG00000100629_Gm28192	-0.00183258	-0.316862	0.0404877	0.840746	Gm28192	ENSMUSG00000100629	NA	0.918147
ENSMUSG00000020170_Frs2	-0.000227802	6.22389	0.0404652	0.84079	Frs2	ENSMUSG00000020170	327826	0.918147
ENSMUSG00000106892_Gm42791	-0.0029444	0.247394	0.0404611	0.840803	Gm42791	ENSMUSG00000106892	NA	0.918147
ENSMUSG00000115975_Gm49526	-0.00220913	-1.25687	0.0403763	0.840962	Gm49526	ENSMUSG00000115975	NA	0.918272
ENSMUSG00000015127_Unkl	0.000344097	5.6076	0.0881234	0.841162	Unkl	ENSMUSG00000015127	74154	0.918368
ENSMUSG00000112998_Gm47656	-0.00443706	-2.25181	0.119296	0.841164	Gm47656	ENSMUSG00000112998	NA	0.918368
ENSMUSG00000042763_Maneal	-0.000254487	6.38771	0.0402631	0.841182	Maneal	ENSMUSG00000042763	215090	0.918368
ENSMUSG00000044934_Zfp367	-0.000679872	4.38682	0.0402072	0.841292	Zfp367	ENSMUSG00000044934	238673	0.918439
ENSMUSG00000031906_Smpd3	-0.000413037	5.24863	0.0400998	0.8415	Smpd3	ENSMUSG00000031906	58994	0.918617
ENSMUSG00000031671_Setd6	0.000927572	2.66277	0.0400779	0.841543	Setd6	ENSMUSG00000031671	66083	0.918617
ENSMUSG00000030224_Strap	-0.00025232	6.50759	0.0400098	0.841676	Strap	ENSMUSG00000030224	20901	0.918714
ENSMUSG00000097929_Tunar	-0.000465684	4.38136	0.0398808	0.841928	Tunar	ENSMUSG00000097929	69952	0.918941
ENSMUSG00000086458_Gm2639	0.00294011	-1.90842	0.0398352	0.842017	Gm2639	ENSMUSG00000086458	102640098	0.91899
ENSMUSG00000034525_Ice1	-0.000269085	7.19354	0.0397865	0.842113	Ice1	ENSMUSG00000034525	218333	0.919023
ENSMUSG00000023106_Denr	-0.000433796	4.70413	0.0397744	0.842136	Denr	ENSMUSG00000023106	68184	0.919023
ENSMUSG00000026311_Asb1	0.000558531	4.74998	0.0395944	0.842489	Asb1	ENSMUSG00000026311	65247	0.91936
ENSMUSG00000028280_Gabrr1	0.000441507	6.38209	0.0394793	0.842716	Gabrr1	ENSMUSG00000028280	14408	0.919555
ENSMUSG00000090394_4930523C07Rik	-0.00178365	0.468598	0.0394586	0.842756	4930523C07Rik	ENSMUSG00000090394	67647	0.919555
ENSMUSG00000070315_4930581F22Rik	0.000811332	4.444	0.039361	0.842953	4930581F22Rik	ENSMUSG00000070315	78934	0.919717
ENSMUSG00000034486_Gbx2	0.00158217	0.00215068	0.0393384	0.842992	Gbx2	ENSMUSG00000034486	14472	0.919717
ENSMUSG00000031482_Slc25a15	0.000773316	3.12206	0.0392031	0.843259	Slc25a15	ENSMUSG00000031482	18408	0.919959
ENSMUSG00000056952_Tatdn2	0.000291015	5.45827	0.0389831	0.843694	Tatdn2	ENSMUSG00000056952	381801	0.920385
ENSMUSG00000033705_Stard9	-0.000609814	5.65615	0.0389465	0.843772	Stard9	ENSMUSG00000033705	668880	0.920422
ENSMUSG00000043445_Pgp	0.000676644	3.61137	0.0388257	0.844005	Pgp	ENSMUSG00000043445	67078	0.920583
ENSMUSG00000082674_Gm11914	0.00200421	-1.55543	0.0388356	0.844012	Gm11914	ENSMUSG00000082674	100040691	0.920583
ENSMUSG00000032425_Zfp949	-0.000383754	6.09253	0.0388021	0.844052	Zfp949	ENSMUSG00000032425	71640	0.920583
ENSMUSG00000044254_Pcsk9	0.00160249	1.68831	0.0387352	0.844186	Pcsk9	ENSMUSG00000044254	100102	0.920641
ENSMUSG00000072295_C2cd6	0.00175537	0.0835931	0.0387269	0.844201	C2cd6	ENSMUSG00000072295	73463	0.920641
ENSMUSG00000103217_Gm38287	-0.00497858	-1.1735	0.038713	0.844239	Gm38287	ENSMUSG00000103217	NA	0.920641
ENSMUSG00000050919_Zfp366	-0.00147398	1.76709	0.0386565	0.844341	Zfp366	ENSMUSG00000050919	238803	0.920691
ENSMUSG00000098739_Gm27151	-0.00159063	0.344013	0.0386282	0.844398	Gm27151	ENSMUSG00000098739	102641617	0.920691
ENSMUSG00000074521_Gm14327	-0.00136902	1.38952	0.0386184	0.844417	Gm14327	ENSMUSG00000074521	665205	0.920691
ENSMUSG00000038121_Fam210a	-0.000685508	6.07127	0.181194	0.844469	Fam210a	ENSMUSG00000038121	108654	0.920699
ENSMUSG00000111632_Gm47327	-0.00256933	-1.56576	0.0384674	0.844718	Gm47327	ENSMUSG00000111632	NA	0.920862
ENSMUSG00000032174_Icam5	-0.00143183	0.826015	0.0384575	0.844737	Icam5	ENSMUSG00000032174	15898	0.920862
ENSMUSG00000027048_Abcb11	0.0019903	-0.0858047	0.0384402	0.844772	Abcb11	ENSMUSG00000027048	27413	0.920862
ENSMUSG00000106385_Gm42943	-0.00197981	0.338618	0.0384232	0.844806	Gm42943	ENSMUSG00000106385	NA	0.920862
ENSMUSG00000063015_Ccni	-0.000358707	8.02822	0.0383737	0.844905	Ccni	ENSMUSG00000063015	12453	0.920862
ENSMUSG00000097561_4632411P08Rik	0.00216384	-1.4952	0.038361	0.84493	4632411P08Rik	ENSMUSG00000097561	78263	0.920862
ENSMUSG00000021236_Entpd5	-0.000278349	5.46443	0.0383253	0.845001	Entpd5	ENSMUSG00000021236	12499	0.920862
ENSMUSG00000104117_Gm20743	0.00196551	-0.63198	0.0383251	0.845002	Gm20743	ENSMUSG00000104117	433374	0.920862
ENSMUSG00000102307_Gm38194	-0.00393353	-1.53644	0.154787	0.845016	Gm38194	ENSMUSG00000102307	NA	0.920862
ENSMUSG00000102559_Gm37570	-0.00112141	2.67157	0.0381973	0.845257	Gm37570	ENSMUSG00000102559	NA	0.921068
ENSMUSG00000106706_C530043K16Rik	-0.00239819	-1.91162	0.0381757	0.8453	C530043K16Rik	ENSMUSG00000106706	320715	0.921068
ENSMUSG00000106243_Gm5050	-0.00261199	-1.97186	0.0381704	0.845338	Gm5050	ENSMUSG00000106243	269718	0.921068
ENSMUSG00000026715_Serpinc1	-0.000786772	2.99379	0.0379171	0.845818	Serpinc1	ENSMUSG00000026715	11905	0.921536
ENSMUSG00000040269_Mrps28	-0.000843624	2.50832	0.0378869	0.845879	Mrps28	ENSMUSG00000040269	66230	0.921536
ENSMUSG00000066197_Gpr139	0.00119064	2.0653	0.0378761	0.845901	Gpr139	ENSMUSG00000066197	209776	0.921536
ENSMUSG00000023048_Prr13	0.000401096	5.17624	0.0378036	0.846046	Prr13	ENSMUSG00000023048	66151	0.921646
ENSMUSG00000015747_Vps45	-0.000395246	4.7795	0.0376877	0.846279	Vps45	ENSMUSG00000015747	22365	0.921786
ENSMUSG00000032850_Rnft2	0.000276471	5.82761	0.0376821	0.846291	Rnft2	ENSMUSG00000032850	269695	0.921786
ENSMUSG00000042641_Rgsl1	-0.00176384	-0.876848	0.0376736	0.846308	Rgsl1	ENSMUSG00000042641	240816	0.921786
ENSMUSG00000029446_Psph	-0.000431793	3.93153	0.0375625	0.846532	Psph	ENSMUSG00000029446	100678	0.921982
ENSMUSG00000025020_Slit1	-0.00083159	4.45955	0.037528	0.846607	Slit1	ENSMUSG00000025020	20562	0.922016
ENSMUSG00000003070_Efna2	-0.000951937	1.90246	0.0374602	0.846738	Efna2	ENSMUSG00000003070	13637	0.92211
ENSMUSG00000048126_Col6a3	-0.00206289	3.30442	0.0374048	0.846861	Col6a3	ENSMUSG00000048126	12835	0.922136
ENSMUSG00000032503_Arpp21	-0.00117411	2.70462	0.0373847	0.846891	Arpp21	ENSMUSG00000032503	74100	0.922136
ENSMUSG00000043639_Rbm20	-0.000500549	5.16429	0.0373826	0.846895	Rbm20	ENSMUSG00000043639	73713	0.922136
ENSMUSG00000058351_Smim4	-0.000970775	1.55688	0.0372914	0.84708	Smim4	ENSMUSG00000058351	66487	0.922289
ENSMUSG00000032688_Malt1	-0.000476854	4.99099	0.0372634	0.847136	Malt1	ENSMUSG00000032688	240354	0.922302
ENSMUSG00000103324_Gm37402	-0.00172828	-0.525617	0.0371744	0.847317	Gm37402	ENSMUSG00000103324	NA	0.922376
ENSMUSG00000026147_Col9a1	0.000773148	5.16358	0.0371778	0.847318	Col9a1	ENSMUSG00000026147	12839	0.922376
ENSMUSG00000090965_Gm17203	-0.00160035	-0.0170136	0.0371645	0.847337	Gm17203	ENSMUSG00000090965	NA	0.922376
ENSMUSG00000084761_Gm12406	0.00175162	-0.476603	0.0371375	0.847392	Gm12406	ENSMUSG00000084761	NA	0.922387
ENSMUSG00000039542_Ncam1	-0.000297163	8.88671	0.0370938	0.84748	Ncam1	ENSMUSG00000039542	17967	0.922436
ENSMUSG00000015829_Tnr	0.000651641	7.60938	0.0370219	0.847635	Tnr	ENSMUSG00000015829	21960	0.922508
ENSMUSG00000004561_Mettl17	-0.000684631	4.64885	0.037008	0.847658	Mettl17	ENSMUSG00000004561	52535	0.922508
ENSMUSG00000030075_Cntn3	-0.0012549	1.7682	0.0369957	0.84768	Cntn3	ENSMUSG00000030075	18488	0.922508
ENSMUSG00000053654_Krt42	0.00287868	-1.19975	0.0368423	0.847992	Krt42	ENSMUSG00000053654	68239	0.922799
ENSMUSG00000053552_Ebf4	0.000752183	2.9995	0.0367907	0.848097	Ebf4	ENSMUSG00000053552	228598	0.922865
ENSMUSG00000115384_Gm49205	0.00229754	-1.8433	0.046332	0.848286	Gm49205	ENSMUSG00000115384	NA	0.923022
ENSMUSG00000108888_Gm45231	-0.00247081	-2.05813	0.036628	0.848429	Gm45231	ENSMUSG00000108888	664858	0.92313
ENSMUSG00000036459_Wtip	0.00170605	2.18462	0.163465	0.848528	Wtip	ENSMUSG00000036459	101543	0.923189
ENSMUSG00000096370_Gm21992	0.000922494	2.76442	0.0365021	0.848687	Gm21992	ENSMUSG00000096370	102902673	0.923303
ENSMUSG00000006920_Ezh1	-0.000223813	6.71311	0.0364852	0.848721	Ezh1	ENSMUSG00000006920	14055	0.923303
ENSMUSG00000029147_Ppm1g	0.000256722	5.48536	0.0364262	0.848842	Ppm1g	ENSMUSG00000029147	14208	0.923386
ENSMUSG00000028801_Stpg1	0.0022825	-1.60833	0.0363316	0.849036	Stpg1	ENSMUSG00000028801	78806	0.923517
ENSMUSG00000030750_Nsmce1	-0.000883292	2.74574	0.0363241	0.849052	Nsmce1	ENSMUSG00000030750	67711	0.923517
ENSMUSG00000047030_Spata2	0.000626276	5.35942	0.168185	0.849327	Spata2	ENSMUSG00000047030	263876	0.923611
ENSMUSG00000020491_2810021J22Rik	0.000530166	4.65472	0.0361791	0.84935	2810021J22Rik	ENSMUSG00000020491	69944	0.923611
ENSMUSG00000022246_Rai14	-0.000731146	4.34391	0.0361382	0.849437	Rai14	ENSMUSG00000022246	75646	0.923611
ENSMUSG00000020219_Timm13	0.000513783	4.1798	0.0361346	0.849441	Timm13	ENSMUSG00000020219	30055	0.923611
ENSMUSG00000020189_Osbpl8	0.000407635	7.72594	0.0361345	0.849442	Osbpl8	ENSMUSG00000020189	237542	0.923611
ENSMUSG00000102437_Gm38048	-0.00215761	-1.3162	0.0510264	0.849454	Gm38048	ENSMUSG00000102437	NA	0.923611
ENSMUSG00000084799_Ino80dos	-0.000651707	3.16401	0.036123	0.849465	Ino80dos	ENSMUSG00000084799	100380944	0.923611
ENSMUSG00000027953_Slc50a1	-0.000809118	3.35803	0.0361094	0.849493	Slc50a1	ENSMUSG00000027953	19729	0.923611
ENSMUSG00000029401_Rilpl2	-0.0007156	2.5323	0.0360314	0.849654	Rilpl2	ENSMUSG00000029401	80291	0.923613
ENSMUSG00000114526_A930015P04Rik	-0.00203226	-1.35877	0.0360254	0.849666	A930015P04Rik	ENSMUSG00000114526	77801	0.923613
ENSMUSG00000004788_Eif2b2	-0.00046813	4.48594	0.0360127	0.849692	Eif2b2	ENSMUSG00000004788	217715	0.923613
ENSMUSG00000032602_Slc25a20	0.00132477	3.943	0.285308	0.849711	Slc25a20	ENSMUSG00000032602	57279	0.923613
ENSMUSG00000114025_Gm49331	-0.00145392	-0.234041	0.036001	0.849716	Gm49331	ENSMUSG00000114025	NA	0.923613
ENSMUSG00000039231_Suv39h1	-0.000263041	5.60033	0.035933	0.849857	Suv39h1	ENSMUSG00000039231	20937	0.923678
ENSMUSG00000033595_Lgi3	0.000737306	4.12861	0.0359297	0.849865	Lgi3	ENSMUSG00000033595	213469	0.923678
ENSMUSG00000087400_Gm15270	0.00231087	-1.58264	0.0358982	0.849929	Gm15270	ENSMUSG00000087400	102638890	0.923698
ENSMUSG00000074743_Thbd	0.00170153	1.59848	0.0358781	0.849972	Thbd	ENSMUSG00000074743	21824	0.923698
ENSMUSG00000087165_2010001A14Rik	-0.00132979	1.24492	0.035806	0.850119	2010001A14Rik	ENSMUSG00000087165	76516	0.923741
ENSMUSG00000028104_Polr3gl	-0.000324814	4.71792	0.0358017	0.850128	Polr3gl	ENSMUSG00000028104	69870	0.923741
ENSMUSG00000047307_Pcdhb13	0.000967548	2.87904	0.0357934	0.850145	Pcdhb13	ENSMUSG00000047307	93884	0.923741
ENSMUSG00000021919_Chat	-0.000677074	3.36819	0.0357655	0.850203	Chat	ENSMUSG00000021919	12647	0.923755
ENSMUSG00000103080_Gm38123	-0.00224318	-1.79693	0.0356835	0.850373	Gm38123	ENSMUSG00000103080	NA	0.923891
ENSMUSG00000116644_AC168090.1	0.00343668	-1.09302	0.125051	0.850498	AC168090.1	ENSMUSG00000116644	NA	0.923939
ENSMUSG00000031068_Glrx3	-0.000405969	5.34418	0.0356194	0.850506	Glrx3	ENSMUSG00000031068	30926	0.923939
ENSMUSG00000079184_Mphosph8	-0.000357088	5.90873	0.0355608	0.850627	Mphosph8	ENSMUSG00000079184	75339	0.924002
ENSMUSG00000032515_Csrnp1	0.0011746	1.74845	0.0355488	0.850652	Csrnp1	ENSMUSG00000032515	215418	0.924002
ENSMUSG00000028532_Cachd1	-0.00102694	3.95563	0.0354599	0.850843	Cachd1	ENSMUSG00000028532	320508	0.924161
ENSMUSG00000030897_Cnga4	0.0018434	-1.11212	0.0354268	0.850905	Cnga4	ENSMUSG00000030897	233649	0.92418
ENSMUSG00000111241_Gm19121	0.00214423	-1.69034	0.0353865	0.850989	Gm19121	ENSMUSG00000111241	100418290	0.924223
ENSMUSG00000031157_Pqbp1	0.000345555	5.19382	0.0353398	0.851087	Pqbp1	ENSMUSG00000031157	54633	0.924242
ENSMUSG00000066839_Ecsit	-0.000335472	4.58787	0.0353354	0.851096	Ecsit	ENSMUSG00000066839	26940	0.924242
ENSMUSG00000054083_Capn12	-0.00180639	-0.761392	0.0352886	0.851193	Capn12	ENSMUSG00000054083	60594	0.924281
ENSMUSG00000030842_Lamtor1	-0.000388373	5.42553	0.0352336	0.851308	Lamtor1	ENSMUSG00000030842	66508	0.924281
ENSMUSG00000039646_Vasn	-0.000517711	4.03569	0.0352225	0.851331	Vasn	ENSMUSG00000039646	246154	0.924281
ENSMUSG00000020608_Smc6	0.000406519	6.00966	0.0774339	0.851346	Smc6	ENSMUSG00000020608	67241	0.924281
ENSMUSG00000030935_Acsm3	0.00203258	-1.87024	0.0352117	0.851354	Acsm3	ENSMUSG00000030935	20216	0.924281
ENSMUSG00000089682_Bcl2l2	0.000486891	7.39226	0.182879	0.851559	Bcl2l2	ENSMUSG00000089682	12050	0.924456
ENSMUSG00000083853_Gm15696	-0.00215526	-1.86584	0.0350371	0.851718	Gm15696	ENSMUSG00000083853	108168270	0.92458
ENSMUSG00000027338_Prnd	0.00241183	-1.7598	0.0349683	0.851862	Prnd	ENSMUSG00000027338	26434	0.924688
ENSMUSG00000072683_Gm7457	-0.00152763	-0.0781061	0.034846	0.852118	Gm7457	ENSMUSG00000072683	665037	0.924792
ENSMUSG00000030500_Slc17a6	-0.000709961	6.23594	0.0348494	0.852121	Slc17a6	ENSMUSG00000030500	140919	0.924792
ENSMUSG00000108341_Gm44746	0.00208002	-1.6105	0.0348447	0.852121	Gm44746	ENSMUSG00000108341	NA	0.924792
ENSMUSG00000040717_Il17rd	0.00111499	2.03668	0.0348376	0.852136	Il17rd	ENSMUSG00000040717	171463	0.924792
ENSMUSG00000074194_Zfp791	-0.000671168	3.43625	0.0347293	0.852363	Zfp791	ENSMUSG00000074194	244556	0.924991
ENSMUSG00000026321_Tnfrsf11a	-0.00135845	0.571911	0.0346998	0.852425	Tnfrsf11a	ENSMUSG00000026321	21934	0.925005
ENSMUSG00000110123_Gm18562	0.00271757	-0.81736	0.034707	0.852465	Gm18562	ENSMUSG00000110123	100417363	0.925005
ENSMUSG00000085386_Gm13630	0.0023134	-1.83338	0.0346356	0.85256	Gm13630	ENSMUSG00000085386	102639009	0.92506
ENSMUSG00000081684_Rps2-ps13	0.00377078	2.96164	0.0345805	0.852701	Rps2-ps13	ENSMUSG00000081684	546298	0.925096
ENSMUSG00000080977_Gm13772	-0.00371508	-2.71902	0.0346632	0.852724	Gm13772	ENSMUSG00000080977	101055991	0.925096
ENSMUSG00000050931_Sgms2	0.000997333	1.58932	0.0345565	0.852727	Sgms2	ENSMUSG00000050931	74442	0.925096
ENSMUSG00000050541_Adra1b	0.00108641	1.68928	0.0344888	0.85287	Adra1b	ENSMUSG00000050541	11548	0.925193
ENSMUSG00000096956_Snhg18	0.000910787	2.29009	0.0344608	0.852928	Snhg18	ENSMUSG00000096956	100616095	0.925193
ENSMUSG00000039431_Mtmr7	-0.00026193	5.93937	0.034425	0.853004	Mtmr7	ENSMUSG00000039431	54384	0.925193
ENSMUSG00000043207_Zmpste24	-0.000272588	5.27015	0.0344046	0.853047	Zmpste24	ENSMUSG00000043207	230709	0.925193
ENSMUSG00000050373_Snx21	-0.000460435	5.03354	0.0343939	0.85307	Snx21	ENSMUSG00000050373	101113	0.925193
ENSMUSG00000031285_Dcx	0.000723148	3.19036	0.0343796	0.8531	Dcx	ENSMUSG00000031285	13193	0.925193
ENSMUSG00000074088_Snrnp40	-0.000328379	4.71529	0.0343663	0.853128	Snrnp40	ENSMUSG00000074088	66585	0.925193
ENSMUSG00000026657_Frmd4a	0.000542218	6.03704	0.0343348	0.8532	Frmd4a	ENSMUSG00000026657	209630	0.925223
ENSMUSG00000113640_Adat3	-0.00160197	0.637331	0.0342919	0.853285	Adat3	ENSMUSG00000113640	100113398	0.925267
ENSMUSG00000097787_2700046G09Rik	0.000770615	2.23823	0.0342193	0.853439	2700046G09Rik	ENSMUSG00000097787	67188	0.925386
ENSMUSG00000022270_Retreg1	-0.000489962	4.62466	0.0341672	0.853549	Retreg1	ENSMUSG00000022270	66270	0.925457
ENSMUSG00000024247_Pkdcc	0.000982417	2.31303	0.0341247	0.853639	Pkdcc	ENSMUSG00000024247	106522	0.925506
ENSMUSG00000048495_Tyw5	-0.0006609	3.80229	0.0340675	0.853761	Tyw5	ENSMUSG00000048495	68736	0.925529
ENSMUSG00000086697_4933427G23Rik	0.00226887	-2.05542	0.0340606	0.853775	4933427G23Rik	ENSMUSG00000086697	330053	0.925529
ENSMUSG00000004897_Hdgf	-0.000241921	6.43797	0.0340364	0.853827	Hdgf	ENSMUSG00000004897	15191	0.925529
ENSMUSG00000057605_Gm6807	0.00202832	-1.36727	0.0340159	0.85387	Gm6807	ENSMUSG00000057605	627889	0.925529
ENSMUSG00000041378_Cldn5	-0.00120652	2.81951	0.0340113	0.853883	Cldn5	ENSMUSG00000041378	12741	0.925529
ENSMUSG00000025236_Adpgk	0.000342477	4.63642	0.0339885	0.853928	Adpgk	ENSMUSG00000025236	72141	0.92553
ENSMUSG00000028773_Fabp3	0.000680173	3.59406	0.0339506	0.854009	Fabp3	ENSMUSG00000028773	14077	0.925569
ENSMUSG00000013833_Med16	0.000320556	6.04244	0.0339206	0.854073	Med16	ENSMUSG00000013833	216154	0.925586
ENSMUSG00000081666_Gm11677	0.00165011	-2.70949	0.0339819	0.854113	Gm11677	ENSMUSG00000081666	629967	0.925586
ENSMUSG00000032381_Fam96a	-0.000525259	4.79022	0.0338756	0.854169	Fam96a	ENSMUSG00000032381	NA	0.925598
ENSMUSG00000085043_Gm13184	-0.00261246	-2.30258	0.0338469	0.85423	Gm13184	ENSMUSG00000085043	NA	0.925616
ENSMUSG00000020541_Tom1l1	0.000660697	3.86236	0.0336684	0.85461	Tom1l1	ENSMUSG00000020541	71943	0.925926
ENSMUSG00000027865_Gdap2	0.0010238	4.66141	0.429645	0.854642	Gdap2	ENSMUSG00000027865	14547	0.925926
ENSMUSG00000096948_Gm4221	0.0019159	-0.988572	0.0336499	0.85465	Gm4221	ENSMUSG00000096948	100043089	0.925926
ENSMUSG00000097128_Gm26884	0.00159831	-0.863732	0.0335927	0.854772	Gm26884	ENSMUSG00000097128	NA	0.92601
ENSMUSG00000028234_Rps20	-0.000612593	5.64809	0.033436	0.855114	Rps20	ENSMUSG00000028234	67427	0.926333
ENSMUSG00000089844_A530032D15Rik	-0.00301273	-1.78994	0.0884909	0.855216	A530032D15Rik	ENSMUSG00000089844	381287	0.926391
ENSMUSG00000112627_4933412E12Rik	0.00117175	1.37981	0.0333622	0.855265	4933412E12Rik	ENSMUSG00000112627	71086	0.926391
ENSMUSG00000027843_Ptpn22	0.00123474	1.10734	0.0333454	0.855301	Ptpn22	ENSMUSG00000027843	19260	0.926391
ENSMUSG00000112417_A430028G04Rik	0.00193127	-1.28833	0.0331965	0.855621	A430028G04Rik	ENSMUSG00000112417	320514	0.92663
ENSMUSG00000117093_CT573017.2	-0.00225251	1.06796	0.147111	0.855653	CT573017.2	ENSMUSG00000117093	NA	0.92663
ENSMUSG00000084817_Gm5526	-0.00301343	-2.17211	0.0331807	0.855655	Gm5526	ENSMUSG00000084817	433297	0.92663
ENSMUSG00000029500_Pgam5	0.000354227	5.43711	0.033134	0.855756	Pgam5	ENSMUSG00000029500	72542	0.92669
ENSMUSG00000008435_Rdh13	-0.000266239	4.77646	0.0330877	0.855855	Rdh13	ENSMUSG00000008435	108841	0.92675
ENSMUSG00000085492_Trmt61b	0.000841073	2.31862	0.0330509	0.855935	Trmt61b	ENSMUSG00000085492	68789	0.926787
ENSMUSG00000026637_Traf5	-0.000544769	3.69054	0.0329006	0.856259	Traf5	ENSMUSG00000026637	22033	0.92709
ENSMUSG00000020514_Mrpl22	0.00079805	2.76597	0.0328313	0.856409	Mrpl22	ENSMUSG00000020514	216767	0.927099
ENSMUSG00000070493_Chchd2	-0.000439848	6.35612	0.0328241	0.856427	Chchd2	ENSMUSG00000070493	14004	0.927099
ENSMUSG00000071291_Zfp58	0.000927849	3.77429	0.0328247	0.856428	Zfp58	ENSMUSG00000071291	238693	0.927099
ENSMUSG00000045968_Teddm2	-0.00129127	0.506639	0.0328139	0.856447	Teddm2	ENSMUSG00000045968	240817	0.927099
ENSMUSG00000026567_Adcy10	0.00241273	-1.292	0.0327937	0.85649	Adcy10	ENSMUSG00000026567	271639	0.927099
ENSMUSG00000090336_Cfap97d2	0.00174927	-1.31744	0.0327672	0.856548	Cfap97d2	ENSMUSG00000090336	403185	0.927113
ENSMUSG00000048425_Olfr686	0.00244255	-1.28619	0.032737	0.856638	Olfr686	ENSMUSG00000048425	NA	0.927163
ENSMUSG00000047419_Cmya5	-0.00135791	1.82911	0.0326855	0.856725	Cmya5	ENSMUSG00000047419	76469	0.927166
ENSMUSG00000057177_Gsk3a	0.000235424	6.81237	0.0361752	0.85673	Gsk3a	ENSMUSG00000057177	606496	0.927166
ENSMUSG00000038861_Pi4kb	-0.000208419	5.91478	0.0326165	0.856874	Pi4kb	ENSMUSG00000038861	107650	0.927273
ENSMUSG00000040759_Cmtm5	-0.00121178	1.43211	0.0324907	0.857147	Cmtm5	ENSMUSG00000040759	67272	0.927521
ENSMUSG00000090625_Gm20721	0.00124163	2.94307	0.0323528	0.857452	Gm20721	ENSMUSG00000090625	NA	0.927802
ENSMUSG00000024713_Pcsk5	-0.000887794	2.34787	0.0322943	0.857575	Pcsk5	ENSMUSG00000024713	18552	0.927887
ENSMUSG00000022340_Sybu	-0.000410904	5.80855	0.0322407	0.857692	Sybu	ENSMUSG00000022340	319613	0.927966
ENSMUSG00000029530_Ccr9	0.00103306	4.06974	0.0321446	0.85791	Ccr9	ENSMUSG00000029530	12769	0.928153
ENSMUSG00000011306_Sugp1	-0.000210657	5.71045	0.0321184	0.85796	Sugp1	ENSMUSG00000011306	70616	0.928158
ENSMUSG00000046721_Rpl14-ps1	-0.000797586	2.15348	0.0320625	0.858082	Rpl14-ps1	ENSMUSG00000046721	100040970	0.928242
ENSMUSG00000074277_Phldb3	0.0120367	-0.439277	2.0974	0.858169	Phldb3	ENSMUSG00000074277	232970	0.928288
ENSMUSG00000075569_Rsph10b	-0.000939238	1.65363	0.03194	0.85835	Rsph10b	ENSMUSG00000075569	75136	0.928436
ENSMUSG00000040586_Ofd1	-0.000304568	5.27679	0.0318578	0.858531	Ofd1	ENSMUSG00000040586	237222	0.928505
ENSMUSG00000105130_Gm43825	0.00190697	-1.47109	0.0318511	0.858546	Gm43825	ENSMUSG00000105130	NA	0.928505
ENSMUSG00000025946_Pth2r	0.00168818	-1.29608	0.0318499	0.858548	Pth2r	ENSMUSG00000025946	213527	0.928505
ENSMUSG00000103763_Gm37860	-0.00166751	-0.936133	0.0317903	0.858679	Gm37860	ENSMUSG00000103763	NA	0.928599
ENSMUSG00000086236_5830418P13Rik	-0.00260581	-2.18529	0.0317005	0.858897	5830418P13Rik	ENSMUSG00000086236	100529079	0.928786
ENSMUSG00000064140_Trim38	0.00131557	0.286352	0.031557	0.859193	Trim38	ENSMUSG00000064140	214158	0.929058
ENSMUSG00000049291_Prss38	0.00115329	0.86981	0.0314574	0.859413	Prss38	ENSMUSG00000049291	216797	0.929217
ENSMUSG00000037593_BC030499	-0.000501537	6.35828	0.0313779	0.859594	BC030499	ENSMUSG00000037593	NA	0.929217
ENSMUSG00000027776_Il12a	-0.00163659	-0.251743	0.0313749	0.859596	Il12a	ENSMUSG00000027776	16159	0.929217
ENSMUSG00000031333_Abcb7	-0.000392071	6.43025	0.0313711	0.859605	Abcb7	ENSMUSG00000031333	11306	0.929217
ENSMUSG00000035164_Zc3h12c	-0.00049854	5.60549	0.0313669	0.859617	Zc3h12c	ENSMUSG00000035164	244871	0.929217
ENSMUSG00000015575_Atp6v0e	0.000522623	3.33728	0.0313207	0.859716	Atp6v0e	ENSMUSG00000015575	11974	0.929217
ENSMUSG00000027669_Gnb4	-0.000810804	2.95473	0.0313186	0.85972	Gnb4	ENSMUSG00000027669	14696	0.929217
ENSMUSG00000024939_Fam89b	0.000906402	2.24493	0.0312828	0.8598	Fam89b	ENSMUSG00000024939	17826	0.929217
ENSMUSG00000001520_Nrip2	-0.000372272	4.23138	0.0312797	0.859807	Nrip2	ENSMUSG00000001520	60345	0.929217
ENSMUSG00000025204_Ndufb8	0.000490502	6.39218	0.031258	0.85986	Ndufb8	ENSMUSG00000025204	67264	0.929217
ENSMUSG00000025161_Slc16a3	0.000564315	4.54475	0.0312439	0.859887	Slc16a3	ENSMUSG00000025161	80879	0.929217
ENSMUSG00000103506_Gm38376	0.00147409	-0.487093	0.031206	0.85997	Gm38376	ENSMUSG00000103506	NA	0.929217
ENSMUSG00000113557_Gm47657	-0.00205745	-1.66101	0.0311804	0.860027	Gm47657	ENSMUSG00000113557	NA	0.929217
ENSMUSG00000083282_Ctsf	0.000256633	6.61401	0.0311751	0.860039	Ctsf	ENSMUSG00000083282	56464	0.929217
ENSMUSG00000034758_Tle6	0.000835792	2.76089	0.031164	0.860063	Tle6	ENSMUSG00000034758	114606	0.929217
ENSMUSG00000020305_Asb3	0.000495414	3.79939	0.03116	0.860072	Asb3	ENSMUSG00000020305	65257	0.929217
ENSMUSG00000080902_Ywhaq-ps3	-0.00197801	-0.234604	0.0311475	0.8601	Ywhaq-ps3	ENSMUSG00000080902	102634437	0.929217
ENSMUSG00000106557_Gm42442	0.00249399	-2.14792	0.0311113	0.860181	Gm42442	ENSMUSG00000106557	NA	0.929256
ENSMUSG00000030753_Thap12	0.000285424	6.97204	0.0310471	0.860324	Thap12	ENSMUSG00000030753	72981	0.929361
ENSMUSG00000029776_Hibadh	0.000239153	6.29173	0.0310273	0.860368	Hibadh	ENSMUSG00000029776	58875	0.929361
ENSMUSG00000020898_Ctc1	-0.000287563	5.60229	0.0309478	0.860545	Ctc1	ENSMUSG00000020898	68964	0.929487
ENSMUSG00000115418_Gm49296	0.00211478	-2.2534	0.0309141	0.86062	Gm49296	ENSMUSG00000115418	NA	0.929487
ENSMUSG00000091968_Gm17115	-0.00173394	-0.947132	0.0309023	0.860646	Gm17115	ENSMUSG00000091968	102632854	0.929487
ENSMUSG00000021285_Ppp1r13b	-0.000295072	6.33658	0.0308923	0.860669	Ppp1r13b	ENSMUSG00000021285	21981	0.929487
ENSMUSG00000015652_Steap1	0.0021243	-1.66323	0.030875	0.860707	Steap1	ENSMUSG00000015652	70358	0.929487
ENSMUSG00000030795_Fus	-0.000341212	8.31954	0.0308314	0.860805	Fus	ENSMUSG00000030795	233908	0.929544
ENSMUSG00000089975_Gm7420	0.0014072	0.099384	0.0307288	0.861034	Gm7420	ENSMUSG00000089975	664949	0.929723
ENSMUSG00000002728_Naa20	-0.000304283	5.41027	0.030698	0.861103	Naa20	ENSMUSG00000002728	67877	0.929723
ENSMUSG00000051586_Mical3	-0.000377257	5.93785	0.0306867	0.861128	Mical3	ENSMUSG00000051586	194401	0.929723
ENSMUSG00000059602_Syn3	0.00091202	3.40036	0.0306781	0.86115	Syn3	ENSMUSG00000059602	27204	0.929723
ENSMUSG00000036639_Nudt1	-0.000793276	1.69548	0.0306082	0.861304	Nudt1	ENSMUSG00000036639	17766	0.92981
ENSMUSG00000101122_Gm17971	-0.00193746	-1.39787	0.0306015	0.861319	Gm17971	ENSMUSG00000101122	100416214	0.92981
ENSMUSG00000050272_Dscam	0.000393347	5.875	0.0305557	0.861422	Dscam	ENSMUSG00000050272	13508	0.92983
ENSMUSG00000039886_Tmem120a	-0.00080023	2.7461	0.0305531	0.861428	Tmem120a	ENSMUSG00000039886	215210	0.92983
ENSMUSG00000029632_Ndufa4	-0.000483128	6.82456	0.0304916	0.861571	Ndufa4	ENSMUSG00000029632	17992	0.929937
ENSMUSG00000021266_Wars	0.000502911	6.13662	0.0983568	0.861625	Wars	ENSMUSG00000021266	NA	0.929947
ENSMUSG00000116508_Gm49463	-0.000921138	2.24832	0.0304028	0.861766	Gm49463	ENSMUSG00000116508	NA	0.93005
ENSMUSG00000103672_Gm37621	-0.0012323	1.8124	0.0302919	0.862015	Gm37621	ENSMUSG00000103672	NA	0.930235
ENSMUSG00000109642_Gm45289	-0.00135166	0.353918	0.0302871	0.862026	Gm45289	ENSMUSG00000109642	NA	0.930235
ENSMUSG00000020167_Tcf3	-0.000507444	4.39855	0.0302618	0.862083	Tcf3	ENSMUSG00000020167	21423	0.930247
ENSMUSG00000034949_Zfr2	0.000521827	4.95732	0.030243	0.862127	Zfr2	ENSMUSG00000034949	103406	0.930247
ENSMUSG00000036948_BC037034	0.000326116	4.70728	0.0300864	0.862479	BC037034	ENSMUSG00000036948	NA	0.930579
ENSMUSG00000112022_Gm2436	-0.00633888	-1.51512	0.0300174	0.862703	Gm2436	ENSMUSG00000112022	100039815	0.930619
ENSMUSG00000046516_Cox17	-0.000420358	4.97475	0.0299791	0.862722	Cox17	ENSMUSG00000046516	12856	0.930619
ENSMUSG00000105112_Gm42778	-0.00127919	1.51124	0.0299619	0.862761	Gm42778	ENSMUSG00000105112	NA	0.930619
ENSMUSG00000105711_Gm42598	0.0017803	-0.199834	0.0299448	0.8628	Gm42598	ENSMUSG00000105711	NA	0.930619
ENSMUSG00000020335_Zfp354b	-0.000980905	2.27749	0.0299352	0.862822	Zfp354b	ENSMUSG00000020335	27274	0.930619
ENSMUSG00000090124_Ugt1a7c	-0.00263125	-2.06249	0.0299114	0.862876	Ugt1a7c	ENSMUSG00000090124	394432	0.930619
ENSMUSG00000044501_Zfp758	0.000570705	4.34348	0.0299076	0.862885	Zfp758	ENSMUSG00000044501	224598	0.930619
ENSMUSG00000054003_Tdrd9	0.000750026	3.6462	0.0298972	0.862909	Tdrd9	ENSMUSG00000054003	74691	0.930619
ENSMUSG00000027574_Nkain4	-0.0015382	-0.322108	0.0298925	0.862919	Nkain4	ENSMUSG00000027574	58237	0.930619
ENSMUSG00000040140_Tdrd6	-0.00100894	1.67623	0.0298421	0.863033	Tdrd6	ENSMUSG00000040140	210510	0.930694
ENSMUSG00000087440_4930577N17Rik	0.00139452	-0.164044	0.0298109	0.863104	4930577N17Rik	ENSMUSG00000087440	67746	0.930722
ENSMUSG00000025357_Dgka	-0.000836609	2.67961	0.0297612	0.863217	Dgka	ENSMUSG00000025357	13139	0.930796
ENSMUSG00000083410_Gm14300	-0.00232132	-2.37426	0.0296452	0.863488	Gm14300	ENSMUSG00000083410	NA	0.930976
ENSMUSG00000072761_Gm6712	-0.000946497	1.13063	0.0296402	0.863493	Gm6712	ENSMUSG00000072761	100862203	0.930976
ENSMUSG00000031492_Chrnb3	0.000473482	6.82302	0.0296155	0.863554	Chrnb3	ENSMUSG00000031492	108043	0.930976
ENSMUSG00000081042_Psmb7-ps2	0.00245961	-1.84043	0.0296095	0.863563	Psmb7-ps2	ENSMUSG00000081042	111283	0.930976
ENSMUSG00000037808_Fam76b	-0.000525702	5.05221	0.0294753	0.863872	Fam76b	ENSMUSG00000037808	72826	0.93126
ENSMUSG00000059668_Krt4	0.00529333	0.364736	0.029447	0.863951	Krt4	ENSMUSG00000059668	16682	0.931298
ENSMUSG00000099703_Gm28285	-0.002225	-1.56454	0.0293417	0.864175	Gm28285	ENSMUSG00000099703	NA	0.931491
ENSMUSG00000106446_Gm42970	0.00191382	-1.39025	0.0292432	0.864401	Gm42970	ENSMUSG00000106446	NA	0.931686
ENSMUSG00000109904_Gm45819	-0.0022814	-0.155093	0.0819519	0.864495	Gm45819	ENSMUSG00000109904	NA	0.931695
ENSMUSG00000103937_Gm37186	-0.00178207	-0.401072	0.0292006	0.864499	Gm37186	ENSMUSG00000103937	NA	0.931695
ENSMUSG00000102579_Gm37965	-0.00277907	-2.43242	0.0291763	0.864555	Gm37965	ENSMUSG00000102579	NA	0.931707
ENSMUSG00000058064_Gm10036	-0.00153208	-0.660116	0.0291457	0.864625	Gm10036	ENSMUSG00000058064	100040551	0.931712
ENSMUSG00000039166_Akap7	0.000331167	5.36609	0.0291196	0.864685	Akap7	ENSMUSG00000039166	432442	0.931712
ENSMUSG00000113918_Gm6566	0.00152095	-0.64761	0.0290989	0.864733	Gm6566	ENSMUSG00000113918	625237	0.931712
ENSMUSG00000051111_Sv2c	0.000700047	6.06184	0.0290817	0.864781	Sv2c	ENSMUSG00000051111	75209	0.931712
ENSMUSG00000100257_C4bp-ps1	0.00295952	-2.3274	0.0290768	0.864784	C4bp-ps1	ENSMUSG00000100257	12270	0.931712
ENSMUSG00000006241_Ccdc159	0.00103055	1.83677	0.0290354	0.864879	Ccdc159	ENSMUSG00000006241	67119	0.931725
ENSMUSG00000011256_Adam19	0.000769741	2.55143	0.029032	0.864887	Adam19	ENSMUSG00000011256	11492	0.931725
ENSMUSG00000096145_Vkorc1	0.000828095	1.88688	0.0289984	0.864964	Vkorc1	ENSMUSG00000096145	27973	0.931725
ENSMUSG00000014074_Rnf168	-0.000278883	5.25205	0.0289939	0.864975	Rnf168	ENSMUSG00000014074	70238	0.931725
ENSMUSG00000032802_Srxn1	0.000311157	6.19064	0.028942	0.865095	Srxn1	ENSMUSG00000032802	76650	0.931732
ENSMUSG00000042812_Foxf1	0.00212352	-1.8976	0.0289231	0.865138	Foxf1	ENSMUSG00000042812	15227	0.931732
ENSMUSG00000038602_Slc35f1	0.000687443	5.64349	0.0289262	0.865139	Slc35f1	ENSMUSG00000038602	215085	0.931732
ENSMUSG00000110774_Gm39318	-0.0022293	-2.23683	0.0289134	0.86516	Gm39318	ENSMUSG00000110774	105243376	0.931732
ENSMUSG00000102985_4930456G14Rik	-0.00205385	-1.83967	0.0288709	0.865259	4930456G14Rik	ENSMUSG00000102985	74678	0.93179
ENSMUSG00000053198_Prx	0.00158374	-0.503567	0.0288026	0.865417	Prx	ENSMUSG00000053198	19153	0.931911
ENSMUSG00000020946_Gosr2	-0.000249383	6.16948	0.0287787	0.865472	Gosr2	ENSMUSG00000020946	56494	0.931923
ENSMUSG00000074635_3110070M22Rik	0.000829581	1.98786	0.0286268	0.865824	3110070M22Rik	ENSMUSG00000074635	67304	0.932253
ENSMUSG00000030735_Gm9755	0.00139916	-0.837507	0.0285996	0.865887	Gm9755	ENSMUSG00000030735	100041265	0.932273
ENSMUSG00000025208_Mrpl43	0.000647279	4.42095	0.106858	0.866035	Mrpl43	ENSMUSG00000025208	94067	0.932384
ENSMUSG00000062382_Ftl1-ps1	0.00158105	1.80521	0.0284078	0.866337	Ftl1-ps1	ENSMUSG00000062382	634386	0.932661
ENSMUSG00000086506_Gm15911	-0.00197201	-1.74391	0.0283607	0.866443	Gm15911	ENSMUSG00000086506	NA	0.932713
ENSMUSG00000038717_Atp5l	0.000471964	6.56741	0.0283494	0.866475	Atp5l	ENSMUSG00000038717	27425	0.932713
ENSMUSG00000045763_Basp1	0.000359805	6.08798	0.0283252	0.866526	Basp1	ENSMUSG00000045763	70350	0.932715
ENSMUSG00000113902_Ndufb1-ps	0.000524143	4.23475	0.0283079	0.866566	Ndufb1-ps	ENSMUSG00000113902	NA	0.932715
ENSMUSG00000036461_Elf1	0.000629951	3.76273	0.0747262	0.866678	Elf1	ENSMUSG00000036461	13709	0.932753
ENSMUSG00000058254_Tspan7	-0.000185242	8.92067	0.0282542	0.866692	Tspan7	ENSMUSG00000058254	21912	0.932753
ENSMUSG00000059406_Tmprss9	0.00173817	-1.67995	0.0281774	0.866871	Tmprss9	ENSMUSG00000059406	432478	0.932898
ENSMUSG00000063975_Slco1a5	0.00202628	-0.232604	0.0281225	0.867	Slco1a5	ENSMUSG00000063975	108096	0.93291
ENSMUSG00000019428_Fkbp8	-0.000264887	7.04181	0.0281222	0.867001	Fkbp8	ENSMUSG00000019428	14232	0.93291
ENSMUSG00000042708_Shcbp1l	-0.00133865	0.203284	0.0281154	0.867016	Shcbp1l	ENSMUSG00000042708	71836	0.93291
ENSMUSG00000054146_Krt15	0.00448632	1.28233	0.0280977	0.867068	Krt15	ENSMUSG00000054146	16665	0.932917
ENSMUSG00000053553_3110082I17Rik	0.000929919	1.49789	0.0279979	0.867292	3110082I17Rik	ENSMUSG00000053553	73212	0.933082
ENSMUSG00000032468_Armc8	-0.00017785	6.58926	0.0279897	0.867311	Armc8	ENSMUSG00000032468	74125	0.933082
ENSMUSG00000108634_Gm38534	-0.0017659	-0.535042	0.0279219	0.867471	Gm38534	ENSMUSG00000108634	102641105	0.933162
ENSMUSG00000041697_Cox6a1	0.000457613	6.1307	0.0279216	0.867475	Cox6a1	ENSMUSG00000041697	12861	0.933162
ENSMUSG00000026621_Marc1	0.00148668	0.336272	0.0278927	0.867539	2024-03-01	ENSMUSG00000026621	NA	0.933183
ENSMUSG00000060034_Ctf2	-0.00200344	-1.90736	0.0276782	0.868045	Ctf2	ENSMUSG00000060034	244218	0.933678
ENSMUSG00000105361_AY036118	-0.0018765	9.86301	0.0276467	0.86813	AY036118	ENSMUSG00000105361	101056014	0.933721
ENSMUSG00000003444_Med29	-0.000454294	2.81498	0.0276115	0.868203	Med29	ENSMUSG00000003444	67224	0.933751
ENSMUSG00000046733_Gprc5a	-0.00322584	-1.74159	0.0275475	0.868354	Gprc5a	ENSMUSG00000046733	232431	0.933837
ENSMUSG00000045215_Asxl3	0.000811489	3.16693	0.0275397	0.868372	Asxl3	ENSMUSG00000045215	211961	0.933837
ENSMUSG00000054720_Lrrc8c	-0.000781582	4.33983	0.027473	0.868536	Lrrc8c	ENSMUSG00000054720	100604	0.93393
ENSMUSG00000031538_Plat	-0.000711988	3.82423	0.0274661	0.868548	Plat	ENSMUSG00000031538	18791	0.93393
ENSMUSG00000035325_Sec31a	-0.000181097	6.84293	0.0274271	0.868639	Sec31a	ENSMUSG00000035325	69162	0.933979
ENSMUSG00000026970_Rbms1	0.000585881	3.34665	0.0273849	0.868739	Rbms1	ENSMUSG00000026970	56878	0.934039
ENSMUSG00000000693_Loxl3	0.000905182	1.81782	0.0272672	0.869019	Loxl3	ENSMUSG00000000693	16950	0.934244
ENSMUSG00000028367_Txn1	-0.000459996	4.45368	0.0272668	0.86902	Txn1	ENSMUSG00000028367	22166	0.934244
ENSMUSG00000100931_Gm28085	-0.0018813	-1.95659	0.0272358	0.869094	Gm28085	ENSMUSG00000100931	NA	0.934275
ENSMUSG00000084960_B430010I23Rik	0.00150072	-0.328366	0.0271593	0.869276	B430010I23Rik	ENSMUSG00000084960	78849	0.934423
ENSMUSG00000037742_Eef1a1	-0.000361355	11.0038	0.027085	0.869454	Eef1a1	ENSMUSG00000037742	13627	0.934565
ENSMUSG00000046861_Hectd3	-0.000198032	5.62999	0.0270522	0.869532	Hectd3	ENSMUSG00000046861	76608	0.934601
ENSMUSG00000034612_Chst11	0.000619429	4.02679	0.0270103	0.869632	Chst11	ENSMUSG00000034612	58250	0.934641
ENSMUSG00000099624_Gm7889	0.00967153	-2.69258	0.495565	0.869659	Gm7889	ENSMUSG00000099624	666009	0.934641
ENSMUSG00000026103_Gls	0.000243239	9.09747	0.0269687	0.869732	Gls	ENSMUSG00000026103	14660	0.934671
ENSMUSG00000037536_Fbxo34	0.000269436	4.82847	0.0268891	0.869923	Fbxo34	ENSMUSG00000037536	78938	0.934827
ENSMUSG00000113679_Gm10432	0.00124129	0.0271378	0.0268593	0.869994	Gm10432	ENSMUSG00000113679	100038713	0.934856
ENSMUSG00000067455_Hist1h4j	-0.00150911	-0.646549	0.0268312	0.870061	Hist1h4j	ENSMUSG00000067455	NA	0.93488
ENSMUSG00000051184_Zfp524	0.000930542	1.5004	0.0267882	0.870165	Zfp524	ENSMUSG00000051184	66056	0.934943
ENSMUSG00000028024_Enpep	-0.00115487	1.31111	0.0267667	0.870216	Enpep	ENSMUSG00000028024	13809	0.93495
ENSMUSG00000097294_Gm26888	0.00165523	-1.59493	0.0267438	0.870271	Gm26888	ENSMUSG00000097294	NA	0.93496
ENSMUSG00000106288_Gm43593	-0.00129796	1.10138	0.0267146	0.870341	Gm43593	ENSMUSG00000106288	NA	0.934988
ENSMUSG00000074340_Ovgp1	-0.000798676	2.85515	0.0266194	0.870571	Ovgp1	ENSMUSG00000074340	12659	0.93515
ENSMUSG00000018217_Pmp22	-0.000637358	3.50901	0.0265815	0.870662	Pmp22	ENSMUSG00000018217	18858	0.93515
ENSMUSG00000058354_Krt6a	-0.00519906	1.67889	0.0265606	0.870722	Krt6a	ENSMUSG00000058354	16687	0.93515
ENSMUSG00000101722_Gm29125	-0.00191007	0.92011	0.0265465	0.870749	Gm29125	ENSMUSG00000101722	NA	0.93515
ENSMUSG00000086602_Gm15609	0.00142603	-0.871984	0.0265435	0.870754	Gm15609	ENSMUSG00000086602	105246018	0.93515
ENSMUSG00000001864_Aif1l	0.000452191	4.22456	0.0265399	0.870762	Aif1l	ENSMUSG00000001864	108897	0.93515
ENSMUSG00000046456_Tmem150b	-0.00168717	0.68258	0.0724574	0.870837	Tmem150b	ENSMUSG00000046456	330460	0.935182
ENSMUSG00000105983_Gm42770	-0.00150124	0.357459	0.0264493	0.870981	Gm42770	ENSMUSG00000105983	NA	0.935288
ENSMUSG00000023020_Cox14	0.000620747	3.91807	0.0264098	0.871077	Cox14	ENSMUSG00000023020	66379	0.935342
ENSMUSG00000111824_Gm47102	-0.00162202	-1.14342	0.0263915	0.871121	Gm47102	ENSMUSG00000111824	NA	0.935342
ENSMUSG00000084781_D930015M05Rik	-0.00147333	-0.829164	0.0262839	0.871382	D930015M05Rik	ENSMUSG00000084781	320507	0.935468
ENSMUSG00000087675_Gm11762	-0.00323113	-0.696661	0.136991	0.871408	Gm11762	ENSMUSG00000087675	100503830	0.935468
ENSMUSG00000026790_Odf2	-0.000323176	5.76516	0.0262576	0.871445	Odf2	ENSMUSG00000026790	18286	0.935468
ENSMUSG00000117055_AC098880.1	-0.0018604	-2.07809	0.0262541	0.871454	AC098880.1	ENSMUSG00000117055	NA	0.935468
ENSMUSG00000105545_4930599N24Rik	-0.00203572	-1.85666	0.0262502	0.871463	4930599N24Rik	ENSMUSG00000105545	75383	0.935468
ENSMUSG00000056758_Hmga2	-0.00168032	-1.0146	0.026218	0.871542	Hmga2	ENSMUSG00000056758	15364	0.935483
ENSMUSG00000105720_Gm42440	-0.00177894	-1.50195	0.0262074	0.871567	Gm42440	ENSMUSG00000105720	NA	0.935483
ENSMUSG00000038533_Cbfa2t2	0.000158514	6.34092	0.0260549	0.871938	Cbfa2t2	ENSMUSG00000038533	12396	0.935833
ENSMUSG00000060572_Mfap2	0.000784767	1.60613	0.0259997	0.872073	Mfap2	ENSMUSG00000060572	17150	0.935929
ENSMUSG00000042686_Jph1	-0.00111648	1.24385	0.0259756	0.872132	Jph1	ENSMUSG00000042686	57339	0.935944
ENSMUSG00000115348_Gm49155	-0.00165547	-0.939093	0.025844	0.872453	Gm49155	ENSMUSG00000115348	NA	0.936241
ENSMUSG00000036078_Sigmar1	-0.000319648	4.27724	0.025767	0.872642	Sigmar1	ENSMUSG00000036078	18391	0.936327
ENSMUSG00000104910_Gm43331	-0.00178649	-1.77336	0.0257623	0.872653	Gm43331	ENSMUSG00000104910	NA	0.936327
ENSMUSG00000028669_Pithd1	0.000285338	5.61215	0.0257561	0.872668	Pithd1	ENSMUSG00000028669	66193	0.936327
ENSMUSG00000029563_Foxp2	-0.00108478	1.85934	0.0256176	0.873008	Foxp2	ENSMUSG00000029563	114142	0.936626
ENSMUSG00000097686_Gm26647	-0.00197609	-1.96343	0.0256057	0.873037	Gm26647	ENSMUSG00000097686	NA	0.936626
ENSMUSG00000097695_Gm26905	-0.00156305	-0.772858	0.0316805	0.873315	Gm26905	ENSMUSG00000097695	NA	0.936847
ENSMUSG00000107219_Gm42738	0.00168661	-1.56277	0.0254838	0.873337	Gm42738	ENSMUSG00000107219	NA	0.936847
ENSMUSG00000031610_Scrg1	0.00211013	-1.52073	0.0254594	0.873397	Scrg1	ENSMUSG00000031610	20284	0.936847
ENSMUSG00000069911_Fam196b	0.000648047	3.96283	0.0254495	0.873423	Fam196b	ENSMUSG00000069911	NA	0.936847
ENSMUSG00000090256_Alms1-ps1	-0.0011795	0.824796	0.0254148	0.873508	Alms1-ps1	ENSMUSG00000090256	100043493	0.936889
ENSMUSG00000022538_Lsg1	-0.000451281	4.68944	0.0253328	0.87371	Lsg1	ENSMUSG00000022538	224092	0.937058
ENSMUSG00000026773_Pfkfb3	-0.000469333	5.20813	0.025299	0.873796	Pfkfb3	ENSMUSG00000026773	170768	0.937101
ENSMUSG00000006335_Tfpt	0.000297861	3.82296	0.025273	0.873858	Tfpt	ENSMUSG00000006335	69714	0.93712
ENSMUSG00000105095_8430422M14Rik	-0.00128179	1.4353	0.0252078	0.874019	8430422M14Rik	ENSMUSG00000105095	109319	0.937244
ENSMUSG00000105061_Gm6740	-0.00412759	-2.70697	0.025183	0.874141	Gm6740	ENSMUSG00000105061	627232	0.937327
ENSMUSG00000042784_Muc1	0.00176238	-0.432179	0.0250576	0.874392	Muc1	ENSMUSG00000042784	17829	0.937469
ENSMUSG00000025747_Tyms	-0.000675861	2.89453	0.025042	0.874431	Tyms	ENSMUSG00000025747	22171	0.937469
ENSMUSG00000051703_Tmem198	-0.000546805	3.34958	0.0250316	0.874457	Tmem198	ENSMUSG00000051703	319998	0.937469
ENSMUSG00000087660_B230398E01Rik	0.00207238	-1.17689	0.0250185	0.874489	B230398E01Rik	ENSMUSG00000087660	109334	0.937469
ENSMUSG00000028958_Tmub1	-0.000616655	3.38223	0.0250145	0.874499	Tmub1	ENSMUSG00000028958	64295	0.937469
ENSMUSG00000001029_Icam2	0.00156372	-0.529402	0.0247465	0.875168	Icam2	ENSMUSG00000001029	15896	0.938118
ENSMUSG00000086155_9430041J12Rik	-0.00318935	2.13338	0.49708	0.875195	9430041J12Rik	ENSMUSG00000086155	77323	0.938118
ENSMUSG00000025781_Atp5c1	0.000300674	7.13121	0.024679	0.875337	Atp5c1	ENSMUSG00000025781	11949	0.938222
ENSMUSG00000022299_Slc25a32	0.00028717	5.05353	0.0246518	0.875405	Slc25a32	ENSMUSG00000022299	69906	0.938246
ENSMUSG00000025967_Eef1b2	-0.000422992	5.52662	0.024569	0.875615	Eef1b2	ENSMUSG00000025967	55949	0.938316
ENSMUSG00000105509_C130013H08Rik	0.00101829	0.967013	0.0245656	0.875621	C130013H08Rik	ENSMUSG00000105509	100327264	0.938316
ENSMUSG00000024614_Tmx3	0.000331715	5.99092	0.0245567	0.875644	Tmx3	ENSMUSG00000024614	67988	0.938316
ENSMUSG00000116635_AC163634.1	-0.00163394	-0.699332	0.0245567	0.87565	AC163634.1	ENSMUSG00000116635	NA	0.938316
ENSMUSG00000114936_Gm47061	-0.00115664	0.305091	0.024469	0.875864	Gm47061	ENSMUSG00000114936	NA	0.938487
ENSMUSG00000028741_Mrto4	-0.000460868	3.75329	0.0244511	0.875909	Mrto4	ENSMUSG00000028741	69902	0.938487
ENSMUSG00000015467_Egfl8	0.00131641	0.0616227	0.0244325	0.875956	Egfl8	ENSMUSG00000015467	81701	0.938487
ENSMUSG00000095730_Vmn2r29	-0.00212305	-0.852614	0.0244187	0.875991	Vmn2r29	ENSMUSG00000095730	76229	0.938487
ENSMUSG00000021555_Naa35	0.000331394	5.81987	0.0672401	0.876133	Naa35	ENSMUSG00000021555	78689	0.938565
ENSMUSG00000042268_Slc26a9	0.00201719	-0.643212	0.0243541	0.876154	Slc26a9	ENSMUSG00000042268	320718	0.938565
ENSMUSG00000105445_Gm42972	-0.0015294	0.155612	0.0243133	0.876256	Gm42972	ENSMUSG00000105445	NA	0.938627
ENSMUSG00000109387_Gm45182	-0.0015699	0.12005	0.0242545	0.876405	Gm45182	ENSMUSG00000109387	NA	0.938703
ENSMUSG00000029659_Medag	0.0005255	3.93803	0.0242264	0.876476	Medag	ENSMUSG00000029659	70717	0.938703
ENSMUSG00000080980_1700071K01Rik	-0.00193361	-1.77704	0.0241958	0.876553	1700071K01Rik	ENSMUSG00000080980	237880	0.938703
ENSMUSG00000024317_Rnf138	0.000904516	4.26094	0.202403	0.87658	Rnf138	ENSMUSG00000024317	56515	0.938703
ENSMUSG00000093445_Lrch4	-0.00117715	3.12205	0.0241755	0.87661	Lrch4	ENSMUSG00000093445	231798	0.938703
ENSMUSG00000020910_Adprm	-0.000332047	3.65997	0.0241514	0.876666	Adprm	ENSMUSG00000020910	66358	0.938703
ENSMUSG00000075502_Kbtbd6	-0.00112964	-0.0315745	0.0241424	0.876688	Kbtbd6	ENSMUSG00000075502	432879	0.938703
ENSMUSG00000092329_Gm20388	0.000923097	4.84765	0.0241405	0.876702	Gm20388	ENSMUSG00000092329	NA	0.938703
ENSMUSG00000107512_Gm44433	-0.00141468	-0.387531	0.0241099	0.876771	Gm44433	ENSMUSG00000107512	NA	0.938703
ENSMUSG00000115842_Gm49092	-0.0011759	0.245315	0.0241067	0.876779	Gm49092	ENSMUSG00000115842	NA	0.938703
ENSMUSG00000027560_Dok5	-0.000547115	2.90925	0.0240431	0.87694	Dok5	ENSMUSG00000027560	76829	0.938828
ENSMUSG00000026839_Upp2	-0.0007225	2.41801	0.0239983	0.877054	Upp2	ENSMUSG00000026839	76654	0.938857
ENSMUSG00000099966_2810402E24Rik	-0.000683062	3.33304	0.0239603	0.877151	2810402E24Rik	ENSMUSG00000099966	100504278	0.938857
ENSMUSG00000042354_Gnl3	-0.000282351	4.60394	0.0239498	0.877177	Gnl3	ENSMUSG00000042354	30877	0.938857
ENSMUSG00000030967_Zranb1	-0.000194903	7.68692	0.0239492	0.877179	Zranb1	ENSMUSG00000030967	360216	0.938857
ENSMUSG00000033557_Fam20b	0.000444593	6.41309	0.136516	0.87721	Fam20b	ENSMUSG00000033557	215015	0.938857
ENSMUSG00000116858_AC165953.2	0.000642396	2.37257	0.0239257	0.877239	AC165953.2	ENSMUSG00000116858	NA	0.938857
ENSMUSG00000025001_Hells	-0.000872683	2.39496	0.0238944	0.877318	Hells	ENSMUSG00000025001	15201	0.938894
ENSMUSG00000057751_Megf6	-0.00130325	0.387262	0.0238293	0.877484	Megf6	ENSMUSG00000057751	230971	0.939023
ENSMUSG00000021451_Sema4d	-0.000488246	5.14465	0.0237522	0.877684	Sema4d	ENSMUSG00000021451	20354	0.939139
ENSMUSG00000054453_Sytl5	0.00109193	1.43698	0.0237416	0.877708	Sytl5	ENSMUSG00000054453	236643	0.939139
ENSMUSG00000006403_Adamts4	0.0013011	0.0245386	0.0237245	0.877752	Adamts4	ENSMUSG00000006403	240913	0.939139
ENSMUSG00000056234_Ncoa4	0.000161869	6.55719	0.0236897	0.877841	Ncoa4	ENSMUSG00000056234	27057	0.939139
ENSMUSG00000086152_Gm11454	-0.00174766	-1.67741	0.0236589	0.877926	Gm11454	ENSMUSG00000086152	100504589	0.939139
ENSMUSG00000052534_Pbx1	0.000174225	7.77716	0.0236502	0.877942	Pbx1	ENSMUSG00000052534	18514	0.939139
ENSMUSG00000052516_Robo2	-0.000429985	6.88344	0.0236302	0.877998	Robo2	ENSMUSG00000052516	268902	0.939139
ENSMUSG00000108035_Gm44021	-0.00165695	-1.16305	0.0236044	0.878059	Gm44021	ENSMUSG00000108035	NA	0.939139
ENSMUSG00000107706_Gm44022	0.00151908	-1.02514	0.0236002	0.87807	Gm44022	ENSMUSG00000107706	NA	0.939139
ENSMUSG00000030042_Pole4	-0.000321052	5.45503	0.0235985	0.878074	Pole4	ENSMUSG00000030042	66979	0.939139
ENSMUSG00000020241_Col6a2	0.000797825	3.18156	0.0235931	0.878089	Col6a2	ENSMUSG00000020241	12834	0.939139
ENSMUSG00000113752_Gm47817	-0.00109703	0.382099	0.0236745	0.878242	Gm47817	ENSMUSG00000113752	NA	0.939254
ENSMUSG00000042810_Krba1	0.000289551	6.69924	0.023501	0.878324	Krba1	ENSMUSG00000042810	77827	0.939255
ENSMUSG00000091313_Fth-ps2	0.00145361	-0.942018	0.0234977	0.878333	Fth-ps2	ENSMUSG00000091313	14321	0.939255
ENSMUSG00000055538_Zcchc24	-0.000601783	3.63464	0.0234562	0.87844	Zcchc24	ENSMUSG00000055538	71918	0.939321
ENSMUSG00000079671_2610203C22Rik	-0.00219688	-1.9242	0.0234133	0.87855	2610203C22Rik	ENSMUSG00000079671	72481	0.93939
ENSMUSG00000116725_AC154478.1	-0.00180276	-1.48528	0.0233345	0.878763	AC154478.1	ENSMUSG00000116725	NA	0.93957
ENSMUSG00000033126_Ybey	0.00076349	2.57825	0.0324685	0.878869	Ybey	ENSMUSG00000033126	216119	0.939631
ENSMUSG00000100594_2810414N06Rik	-0.00144636	-0.656439	0.02326	0.878945	2810414N06Rik	ENSMUSG00000100594	102640772	0.939631
ENSMUSG00000027306_Nusap1	-0.000826765	1.98677	0.023256	0.878956	Nusap1	ENSMUSG00000027306	108907	0.939631
ENSMUSG00000091900_Gm4353	0.00145784	-0.0942009	0.0232227	0.879041	Gm4353	ENSMUSG00000091900	100043313	0.93964
ENSMUSG00000021965_Ska3	0.00136473	-0.883898	0.0232178	0.879054	Ska3	ENSMUSG00000021965	219114	0.93964
ENSMUSG00000086417_Gm12996	0.00120164	0.0975357	0.0231758	0.879163	Gm12996	ENSMUSG00000086417	100502973	0.939707
ENSMUSG00000039774_Galnt12	-0.00236553	-1.5997	0.0231455	0.879241	Galnt12	ENSMUSG00000039774	230145	0.939743
ENSMUSG00000033400_Agl	-0.000233419	6.58316	0.0239105	0.879426	Agl	ENSMUSG00000033400	77559	0.939879
ENSMUSG00000021268_Meg3	0.000621101	9.9304	0.0230642	0.879459	Meg3	ENSMUSG00000021268	17263	0.939879
ENSMUSG00000038393_Txnip	0.00097768	3.25577	0.0230166	0.879579	Txnip	ENSMUSG00000038393	56338	0.93996
ENSMUSG00000002814_Top3a	-0.000400105	3.51725	0.0229814	0.879667	Top3a	ENSMUSG00000002814	21975	0.940005
ENSMUSG00000063410_Stk24	-0.000326115	5.55767	0.0229001	0.879878	Stk24	ENSMUSG00000063410	223255	0.940116
ENSMUSG00000031146_Plp2	0.00127593	0.980355	0.022884	0.87992	Plp2	ENSMUSG00000031146	18824	0.940116
ENSMUSG00000004231_Pax2	-0.00133842	-0.539108	0.0228525	0.880002	Pax2	ENSMUSG00000004231	18504	0.940116
ENSMUSG00000033855_Ston1	-0.00086017	2.23867	0.0228488	0.880012	Ston1	ENSMUSG00000033855	77057	0.940116
ENSMUSG00000060538_Tmem219	-0.00064313	2.82121	0.0228432	0.880026	Tmem219	ENSMUSG00000060538	68742	0.940116
ENSMUSG00000079884_Gm10698	-0.00326273	-0.418468	0.180045	0.880042	Gm10698	ENSMUSG00000079884	100862175	0.940116
ENSMUSG00000097412_1810014B01Rik	0.000470611	3.00494	0.0228098	0.880113	1810014B01Rik	ENSMUSG00000097412	66263	0.940144
ENSMUSG00000110120_Gm45251	-0.00111257	0.798392	0.0227845	0.880179	Gm45251	ENSMUSG00000110120	NA	0.940166
ENSMUSG00000030553_Pgpep1l	-0.00193451	-2.31952	0.0226942	0.880415	Pgpep1l	ENSMUSG00000030553	78444	0.940331
ENSMUSG00000086321_Gm11413	0.00206694	-1.32031	0.0226742	0.880467	Gm11413	ENSMUSG00000086321	790913	0.940331
ENSMUSG00000085433_Gm16001	-0.00113852	0.84083	0.0226734	0.88047	Gm16001	ENSMUSG00000085433	108169069	0.940331
ENSMUSG00000000088_Cox5a	0.000331543	5.37224	0.022616	0.88062	Cox5a	ENSMUSG00000000088	12858	0.940443
ENSMUSG00000041548_Hspb8	0.00237467	2.58581	0.394656	0.88093	Hspb8	ENSMUSG00000041548	80888	0.940726
ENSMUSG00000031932_Gpr83	-0.00108217	0.668574	0.0224405	0.881081	Gpr83	ENSMUSG00000031932	14608	0.940784
ENSMUSG00000025169_Ogfod3	-0.000420365	2.72549	0.0224308	0.881106	Ogfod3	ENSMUSG00000025169	66179	0.940784
ENSMUSG00000002395_Use1	-0.000415805	5.27047	0.0224262	0.88112	Use1	ENSMUSG00000002395	67023	0.940784
ENSMUSG00000112307_Gm48751	0.0019496	-1.84743	0.0223848	0.881227	Gm48751	ENSMUSG00000112307	NA	0.94085
ENSMUSG00000106841_Gm42656	-0.00131522	1.25845	0.0223395	0.881346	Gm42656	ENSMUSG00000106841	NA	0.940888
ENSMUSG00000021686_Ap3b1	-0.000218966	5.32822	0.0223369	0.881353	Ap3b1	ENSMUSG00000021686	11774	0.940888
ENSMUSG00000112948_Gm48871	0.00207612	-2.17503	0.0223043	0.881439	Gm48871	ENSMUSG00000112948	NA	0.940924
ENSMUSG00000039128_Cdc123	-0.000244403	5.76389	0.022283	0.881496	Cdc123	ENSMUSG00000039128	98828	0.940924
ENSMUSG00000027455_Nsfl1c	-0.000260166	6.01858	0.0422902	0.881522	Nsfl1c	ENSMUSG00000027455	386649	0.940924
ENSMUSG00000033124_Atg9a	0.000240726	6.10434	0.0221951	0.881728	Atg9a	ENSMUSG00000033124	245860	0.941095
ENSMUSG00000106825_2510016D11Rik	-0.00139082	-0.559067	0.0221605	0.881819	2510016D11Rik	ENSMUSG00000106825	70289	0.941138
ENSMUSG00000025485_Ric8a	0.000287931	5.133	0.0221348	0.881887	Ric8a	ENSMUSG00000025485	101489	0.941138
ENSMUSG00000044279_Crb3	0.00306865	0.859872	0.277708	0.881904	Crb3	ENSMUSG00000044279	224912	0.941138
ENSMUSG00000046585_Cfap58	0.00105569	1.33261	0.0220396	0.88214	Cfap58	ENSMUSG00000046585	381229	0.941341
ENSMUSG00000071359_Tbpl1	-0.000175767	5.65933	0.0219644	0.882339	Tbpl1	ENSMUSG00000071359	237336	0.94141
ENSMUSG00000109805_Gm45886	0.00382727	-2.62947	0.0219612	0.882349	Gm45886	ENSMUSG00000109805	NA	0.94141
ENSMUSG00000091337_Eid1	0.000268073	7.22639	0.0219508	0.882376	Eid1	ENSMUSG00000091337	58521	0.94141
ENSMUSG00000037376_Trmt6	0.000492811	4.46122	0.0803783	0.882386	Trmt6	ENSMUSG00000037376	66926	0.94141
ENSMUSG00000020271_Fbxw11	0.000236416	6.58503	0.021915	0.882471	Fbxw11	ENSMUSG00000020271	103583	0.941453
ENSMUSG00000034518_Hmgxb4	-0.000233504	5.00466	0.0218858	0.882549	Hmgxb4	ENSMUSG00000034518	70823	0.941488
ENSMUSG00000006998_Psmd2	0.000150796	7.35006	0.0218449	0.882658	Psmd2	ENSMUSG00000006998	21762	0.941538
ENSMUSG00000067825_Pex26	0.000430616	3.94923	0.021823	0.882716	Pex26	ENSMUSG00000067825	74043	0.941538
ENSMUSG00000035142_Nubpl	-0.000821684	2.81932	0.021817	0.882732	Nubpl	ENSMUSG00000035142	76826	0.941538
ENSMUSG00000019494_Cops6	0.000349161	5.44421	0.0217735	0.882848	Cops6	ENSMUSG00000019494	26893	0.941591
ENSMUSG00000095959_Gm10845	0.00208471	-1.46949	0.0217645	0.882872	Gm10845	ENSMUSG00000095959	100038734	0.941591
ENSMUSG00000084800_Gm12205	0.00164449	-1.67957	0.0217214	0.882987	Gm12205	ENSMUSG00000084800	NA	0.941658
ENSMUSG00000103562_2810405F15Rik	0.00512974	0.299363	0.555651	0.883029	2810405F15Rik	ENSMUSG00000103562	69974	0.941658
ENSMUSG00000085178_Kdm6bos	0.00170488	-1.64995	0.0216747	0.883112	Kdm6bos	ENSMUSG00000085178	NA	0.941658
ENSMUSG00000097814_Panct2	-0.00213015	-1.95097	0.0216733	0.883116	Panct2	ENSMUSG00000097814	329217	0.941658
ENSMUSG00000045929_Gm20715	-0.00200421	-1.656	0.0216567	0.883161	Gm20715	ENSMUSG00000045929	NA	0.941658
ENSMUSG00000094724_Rnaset2b	-0.000568311	3.77106	0.0215738	0.883383	Rnaset2b	ENSMUSG00000094724	68195	0.941805
ENSMUSG00000085687_Gm16153	-0.000875139	2.43162	0.0215715	0.883389	Gm16153	ENSMUSG00000085687	NA	0.941805
ENSMUSG00000097345_AA543186	-0.00132321	-0.419577	0.0215275	0.883507	AA543186	ENSMUSG00000097345	100272219	0.941835
ENSMUSG00000093734_Gm25082	0.001735	-1.73177	0.0246423	0.883508	Gm25082	ENSMUSG00000093734	NA	0.941835
ENSMUSG00000053740_Gm6457	0.00165398	-1.63238	0.0215092	0.883556	Gm6457	ENSMUSG00000053740	623867	0.941838
ENSMUSG00000104181_Gm8850	-0.00136046	-1.50498	0.0214403	0.883742	Gm8850	ENSMUSG00000104181	102633086	0.941987
ENSMUSG00000106204_Gm21009	-0.00146177	-0.623897	0.0213684	0.883935	Gm21009	ENSMUSG00000106204	100534271	0.942105
ENSMUSG00000026347_Tmem163	0.000519951	3.9643	0.0213572	0.883965	Tmem163	ENSMUSG00000026347	72160	0.942105
ENSMUSG00000117263_AC132460.3	0.00122743	-0.313416	0.0213223	0.884059	AC132460.3	ENSMUSG00000117263	NA	0.942105
ENSMUSG00000033352_Map2k4	0.000167217	6.15521	0.0213174	0.884073	Map2k4	ENSMUSG00000033352	26398	0.942105
ENSMUSG00000002984_Tomm40	0.000286187	4.98966	0.0213152	0.884079	Tomm40	ENSMUSG00000002984	53333	0.942105
ENSMUSG00000027375_Mal	0.00172057	3.00993	0.0212778	0.884188	Mal	ENSMUSG00000027375	17153	0.942151
ENSMUSG00000031487_Brf2	-0.00035139	3.33939	0.0212595	0.884229	Brf2	ENSMUSG00000031487	66653	0.942151
ENSMUSG00000082179_Gm11407	-0.00356402	4.05514	0.0213692	0.884402	Gm11407	ENSMUSG00000082179	100502983	0.942151
ENSMUSG00000027236_Eif3j1	0.000284483	5.4044	0.0211916	0.884413	Eif3j1	ENSMUSG00000027236	78655	0.942151
ENSMUSG00000045378_Pxt1	0.00176621	-1.87371	0.0211881	0.884422	Pxt1	ENSMUSG00000045378	69307	0.942151
ENSMUSG00000046991_Wdr27	-0.000799826	2.03394	0.0211868	0.884426	Wdr27	ENSMUSG00000046991	71682	0.942151
ENSMUSG00000106464_C130083M11Rik	0.000547894	2.01292	0.0211822	0.884438	C130083M11Rik	ENSMUSG00000106464	414111	0.942151
ENSMUSG00000027374_Mrps5	0.00014909	5.43452	0.0211217	0.884602	Mrps5	ENSMUSG00000027374	77721	0.942277
ENSMUSG00000085419_Gm11734	0.00276269	-1.71535	0.0648269	0.884655	Gm11734	ENSMUSG00000085419	102638005	0.942285
ENSMUSG00000019883_Echdc1	0.000731152	5.3621	0.171417	0.884703	Echdc1	ENSMUSG00000019883	52665	0.942288
ENSMUSG00000069806_Cacng7	0.000256785	6.58866	0.0210525	0.88479	Cacng7	ENSMUSG00000069806	81904	0.942332
ENSMUSG00000081999_Gm13461	0.00285853	-1.72639	0.0938851	0.885015	Gm13461	ENSMUSG00000081999	625094	0.942452
ENSMUSG00000079418_Atg4a	-0.000489436	3.29237	0.0209624	0.885035	Atg4a	ENSMUSG00000079418	666468	0.942452
ENSMUSG00000097452_Gm2824	-0.000953042	0.508342	0.0209614	0.885038	Gm2824	ENSMUSG00000097452	100040529	0.942452
ENSMUSG00000115293_Gm49333	0.00441334	-2.29825	0.0209218	0.885234	Gm49333	ENSMUSG00000115293	NA	0.94261
ENSMUSG00000039016_Timm8b	0.000450159	4.9266	0.0208743	0.885277	Timm8b	ENSMUSG00000039016	30057	0.94261
ENSMUSG00000103832_Gm37611	-0.00130268	-0.981275	0.0208001	0.885478	Gm37611	ENSMUSG00000103832	NA	0.942723
ENSMUSG00000055333_Fat2	-0.00397197	-1.72644	0.0207978	0.885488	Fat2	ENSMUSG00000055333	245827	0.942723
ENSMUSG00000005583_Mef2c	-0.000294457	7.52724	0.0207849	0.88552	Mef2c	ENSMUSG00000005583	17260	0.942723
ENSMUSG00000021604_Irx4	-0.000878272	2.19929	0.0207633	0.885579	Irx4	ENSMUSG00000021604	50916	0.942738
ENSMUSG00000057738_Sptan1	0.000251692	9.64032	0.0206915	0.885775	Sptan1	ENSMUSG00000057738	20740	0.942861
ENSMUSG00000039852_Rere	0.000199939	7.73787	0.0206826	0.8858	Rere	ENSMUSG00000039852	68703	0.942861
ENSMUSG00000018547_Pip4k2b	0.000289893	6.69623	0.0206476	0.885896	Pip4k2b	ENSMUSG00000018547	108083	0.942861
ENSMUSG00000018820_Zfyve27	0.000214421	6.51343	0.0206453	0.885902	Zfyve27	ENSMUSG00000018820	319740	0.942861
ENSMUSG00000049946_BC030500	-0.000846959	1.30863	0.0206353	0.88593	BC030500	ENSMUSG00000049946	234290	0.942861
ENSMUSG00000047793_Sned1	0.000911859	4.90638	0.020612	0.886002	Sned1	ENSMUSG00000047793	208777	0.942861
ENSMUSG00000028435_Aqp3	-0.00481057	0.413317	0.0206086	0.88602	Aqp3	ENSMUSG00000028435	11828	0.942861
ENSMUSG00000001687_Ubl3	0.000153097	7.20402	0.0205887	0.886057	Ubl3	ENSMUSG00000001687	24109	0.942861
ENSMUSG00000032667_Pon2	0.000459471	4.86802	0.020507	0.886284	Pon2	ENSMUSG00000032667	330260	0.943046
ENSMUSG00000030325_Klrb1c	0.0028816	-2.82298	0.0204996	0.886357	Klrb1c	ENSMUSG00000030325	17059	0.943046
ENSMUSG00000019102_Aldh3a1	-0.00314738	3.05737	0.0204612	0.886417	Aldh3a1	ENSMUSG00000019102	11670	0.943046
ENSMUSG00000020423_Btg2	0.000322458	6.31649	0.02045	0.88644	Btg2	ENSMUSG00000020423	12227	0.943046
ENSMUSG00000100084_2310068J16Rik	-0.00134041	-0.862579	0.0204432	0.886458	2310068J16Rik	ENSMUSG00000100084	70281	0.943046
ENSMUSG00000095427_Rps2-ps6	0.00230065	-1.82873	0.0203696	0.886662	Rps2-ps6	ENSMUSG00000095427	100043752	0.943215
ENSMUSG00000005763_Cd247	0.00238969	-1.61401	0.0203452	0.88673	Cd247	ENSMUSG00000005763	12503	0.943239
ENSMUSG00000078300_Gm2606	0.00212233	-1.87589	0.0203214	0.886809	Gm2606	ENSMUSG00000078300	100040109	0.943256
ENSMUSG00000031711_Zfp330	0.000235677	5.0778	0.0203062	0.886837	Zfp330	ENSMUSG00000031711	30932	0.943256
ENSMUSG00000108435_Gm45051	0.00114885	0.0957541	0.0202855	0.886894	Gm45051	ENSMUSG00000108435	NA	0.943269
ENSMUSG00000042590_Ipo11	-0.000872426	5.29189	0.291681	0.886975	Ipo11	ENSMUSG00000042590	76582	0.943307
ENSMUSG00000028191_Bcl10	-0.000364844	3.91993	0.0202372	0.887028	Bcl10	ENSMUSG00000028191	12042	0.943315
ENSMUSG00000024579_Pcyox1l	0.000513463	3.40917	0.0202039	0.88712	Pcyox1l	ENSMUSG00000024579	240334	0.943365
ENSMUSG00000040998_Npnt	0.000344642	4.63753	0.0201572	0.88725	Npnt	ENSMUSG00000040998	114249	0.943454
ENSMUSG00000111918_Gm47624	0.00180039	-2.06109	0.0201339	0.887314	Gm47624	ENSMUSG00000111918	NA	0.943473
ENSMUSG00000039680_Mrps6	0.000511606	3.56598	0.0201114	0.887377	Mrps6	ENSMUSG00000039680	121022	0.943473
ENSMUSG00000106251_Gm42658	-0.00109679	0.646173	0.0200931	0.887428	Gm42658	ENSMUSG00000106251	NA	0.943473
ENSMUSG00000109418_Gm44800	-0.00158976	-1.01432	0.0200777	0.887471	Gm44800	ENSMUSG00000109418	NA	0.943473
ENSMUSG00000042529_Kcnj12	-0.000647895	3.05421	0.0200692	0.887495	Kcnj12	ENSMUSG00000042529	16515	0.943473
ENSMUSG00000048070_Pirt	-0.000883093	1.54329	0.0198538	0.888096	Pirt	ENSMUSG00000048070	193003	0.94395
ENSMUSG00000074881_Mageb3	-0.00155721	-1.90179	0.0198535	0.888097	Mageb3	ENSMUSG00000074881	17147	0.94395
ENSMUSG00000105692_Gm43737	-0.000544576	3.63178	0.0198529	0.888098	Gm43737	ENSMUSG00000105692	NA	0.94395
ENSMUSG00000106427_Gm42820	0.00157876	-1.31955	0.0198419	0.888129	Gm42820	ENSMUSG00000106427	NA	0.94395
ENSMUSG00000066613_Zfp932	0.0003698	4.94302	0.0198273	0.88817	Zfp932	ENSMUSG00000066613	69504	0.94395
ENSMUSG00000026584_Scyl3	-0.000363113	4.71363	0.0197915	0.88827	Scyl3	ENSMUSG00000026584	240880	0.943988
ENSMUSG00000108413_BC026762	-0.00208084	-2.1789	0.01978	0.888341	BC026762	ENSMUSG00000108413	236428	0.943988
ENSMUSG00000031787_Katnb1	-0.000227065	4.72066	0.0197594	0.88836	Katnb1	ENSMUSG00000031787	74187	0.943988
ENSMUSG00000116655_AC154507.2	-0.00166745	-1.62223	0.0197498	0.888387	AC154507.2	ENSMUSG00000116655	NA	0.943988
ENSMUSG00000062691_Cebpzos	0.000570385	3.7931	0.0196859	0.888567	Cebpzos	ENSMUSG00000062691	68554	0.944131
ENSMUSG00000034248_Slc25a37	-0.000449174	5.15307	0.0196512	0.888667	Slc25a37	ENSMUSG00000034248	67712	0.944189
ENSMUSG00000106025_Gm42940	0.00108806	1.87858	0.0402158	0.888743	Gm42940	ENSMUSG00000106025	NA	0.944199
ENSMUSG00000021614_Vcan	0.00161267	2.31598	0.0196169	0.888767	Vcan	ENSMUSG00000021614	13003	0.944199
ENSMUSG00000037070_Rbmxl1	0.000364117	5.75591	0.0584627	0.888908	Rbmxl1	ENSMUSG00000037070	19656	0.944269
ENSMUSG00000008226_Scrn3	-0.00023572	5.47711	0.0195456	0.888962	Scrn3	ENSMUSG00000008226	74616	0.944269
ENSMUSG00000097167_Gm16740	0.00203125	-0.0307844	0.0764766	0.888993	Gm16740	ENSMUSG00000097167	100504029	0.944269
ENSMUSG00000087497_2810001G20Rik	-0.000500655	3.17799	0.0195268	0.889015	2810001G20Rik	ENSMUSG00000087497	66456	0.944269
ENSMUSG00000074818_Pdzd7	0.000878316	1.90009	0.0194396	0.889262	Pdzd7	ENSMUSG00000074818	100503041	0.944462
ENSMUSG00000104735_C130075A20Rik	-0.00165092	-0.946992	0.0194305	0.889287	C130075A20Rik	ENSMUSG00000104735	115489686	0.944462
ENSMUSG00000013663_Pten	0.000182945	8.3969	0.0193853	0.889415	Pten	ENSMUSG00000013663	19211	0.94455
ENSMUSG00000020460_Rps27a	-0.000438766	7.27721	0.0193554	0.889506	Rps27a	ENSMUSG00000020460	78294	0.944596
ENSMUSG00000028757_Ddost	-0.000243193	5.49256	0.0193357	0.889556	Ddost	ENSMUSG00000028757	13200	0.944596
ENSMUSG00000027163_Commd9	0.000458714	3.62713	0.0193219	0.889595	Commd9	ENSMUSG00000027163	76501	0.944596
ENSMUSG00000025809_Itgb1	-0.000371482	5.66603	0.0192413	0.889826	Itgb1	ENSMUSG00000025809	16412	0.944784
ENSMUSG00000024048_Myl12a	-0.000443366	3.73919	0.0192275	0.889864	Myl12a	ENSMUSG00000024048	67268	0.944784
ENSMUSG00000105895_Gm42829	-0.000996961	0.985564	0.0191947	0.889957	Gm42829	ENSMUSG00000105895	NA	0.944815
ENSMUSG00000032215_Rsl24d1	-0.000279588	4.73321	0.0191854	0.889983	Rsl24d1	ENSMUSG00000032215	225215	0.944815
ENSMUSG00000086841_2410006H16Rik	-0.000665544	3.61051	0.0190935	0.890247	2410006H16Rik	ENSMUSG00000086841	69221	0.945042
ENSMUSG00000048234_Rnf149	-0.000425149	3.81907	0.0190788	0.890287	Rnf149	ENSMUSG00000048234	67702	0.945042
ENSMUSG00000005540_Fcer2a	-0.000991036	-0.051512	0.019013	0.890476	Fcer2a	ENSMUSG00000005540	14128	0.945158
ENSMUSG00000002781_Tmem143	0.000421185	3.97067	0.0190086	0.890488	Tmem143	ENSMUSG00000002781	70209	0.945158
ENSMUSG00000020955_Ap4s1	0.000370431	4.27095	0.0189733	0.890589	Ap4s1	ENSMUSG00000020955	11782	0.945217
ENSMUSG00000019647_Sema6a	0.000300508	5.84405	0.0189259	0.890725	Sema6a	ENSMUSG00000019647	20358	0.945271
ENSMUSG00000024799_Tm7sf2	0.000462828	4.83748	0.0189246	0.890731	Tm7sf2	ENSMUSG00000024799	73166	0.945271
ENSMUSG00000046101_Mcmdc2	0.00135653	-0.587374	0.0188504	0.890942	Mcmdc2	ENSMUSG00000046101	240697	0.945447
ENSMUSG00000039041_Adrm1	-0.0002061	5.4392	0.0188097	0.891059	Adrm1	ENSMUSG00000039041	56436	0.94549
ENSMUSG00000104519_Gm37161	0.00120688	0.144774	0.0188046	0.891074	Gm37161	ENSMUSG00000104519	NA	0.94549
ENSMUSG00000026492_Tfb2m	0.000643525	4.31153	0.153509	0.891173	Tfb2m	ENSMUSG00000026492	15278	0.945512
ENSMUSG00000103955_Gm37270	0.00261331	-0.844943	0.0187626	0.891199	Gm37270	ENSMUSG00000103955	NA	0.945512
ENSMUSG00000103089_Gm38118	0.00143532	-1.22294	0.0187501	0.891231	Gm38118	ENSMUSG00000103089	NA	0.945512
ENSMUSG00000074516_Gm10709	-0.00246834	-1.80771	0.018697	0.891422	Gm10709	ENSMUSG00000074516	100039782	0.945666
ENSMUSG00000090077_Lime1	0.000499419	3.75091	0.0186421	0.891542	Lime1	ENSMUSG00000090077	72699	0.945746
ENSMUSG00000105272_Gm43071	-0.000960359	1.02309	0.0186207	0.891604	Gm43071	ENSMUSG00000105272	NA	0.945764
ENSMUSG00000021548_Ccnh	0.000245762	5.32217	0.0185904	0.891692	Ccnh	ENSMUSG00000021548	66671	0.945765
ENSMUSG00000032024_Clmp	0.000394445	3.71305	0.0185887	0.891697	Clmp	ENSMUSG00000032024	71566	0.945765
ENSMUSG00000058586_Serhl	-0.000476174	3.58501	0.018552	0.891803	Serhl	ENSMUSG00000058586	68607	0.94583
ENSMUSG00000036086_Zranb3	-0.000521381	2.79146	0.0184999	0.891954	Zranb3	ENSMUSG00000036086	226409	0.945942
ENSMUSG00000006299_Aamp	-0.000199157	6.50854	0.0184613	0.892066	Aamp	ENSMUSG00000006299	227290	0.945995
ENSMUSG00000085006_BC021767	0.00226106	-2.34557	0.0184512	0.892096	BC021767	ENSMUSG00000085006	545551	0.945995
ENSMUSG00000040302_Rbm48	0.000371927	4.05299	0.018428	0.892163	Rbm48	ENSMUSG00000040302	269623	0.946018
ENSMUSG00000103156_Gm38293	0.00144883	-1.16299	0.0184089	0.892219	Gm38293	ENSMUSG00000103156	105244026	0.946029
ENSMUSG00000113688_A930027P06Rik	0.00107494	-0.490338	0.0183326	0.892441	A930027P06Rik	ENSMUSG00000113688	399619	0.946196
ENSMUSG00000028070_Naxe	-0.00047366	4.25835	0.0183064	0.892518	Naxe	ENSMUSG00000028070	246703	0.946196
ENSMUSG00000036292_Gramd1c	0.000935975	0.910565	0.0182896	0.892566	Gramd1c	ENSMUSG00000036292	207798	0.946196
ENSMUSG00000015957_Wnt11	-0.00113382	-0.288111	0.0182867	0.892575	Wnt11	ENSMUSG00000015957	22411	0.946196
ENSMUSG00000075266_Cenpw	0.00123884	-0.832691	0.0182747	0.89261	Cenpw	ENSMUSG00000075266	66311	0.946196
ENSMUSG00000026554_Dcaf8	-0.000178759	7.6439	0.0182614	0.892649	Dcaf8	ENSMUSG00000026554	98193	0.946196
ENSMUSG00000092323_BB365896	0.00152247	-1.43197	0.0181951	0.892843	BB365896	ENSMUSG00000092323	102638623	0.946353
ENSMUSG00000060402_Chst8	-0.000835488	0.911331	0.0180151	0.893371	Chst8	ENSMUSG00000060402	68947	0.946844
ENSMUSG00000020153_Ndufs7	0.0003435	4.70197	0.0180064	0.893396	Ndufs7	ENSMUSG00000020153	75406	0.946844
ENSMUSG00000041231_Ublcp1	-0.000205227	5.56462	0.0179713	0.8935	Ublcp1	ENSMUSG00000041231	79560	0.946905
ENSMUSG00000112512_Gm48203	0.00150917	-1.70316	0.0179117	0.893675	Gm48203	ENSMUSG00000112512	NA	0.947043
ENSMUSG00000023940_Sgo1	-0.00125008	-0.663471	0.0178812	0.893765	Sgo1	ENSMUSG00000023940	72415	0.947057
ENSMUSG00000032006_Pdgfd	0.000602898	3.38093	0.0178635	0.893818	Pdgfd	ENSMUSG00000032006	71785	0.947057
ENSMUSG00000027496_Aurka	-0.000981195	1.05606	0.0178609	0.893825	Aurka	ENSMUSG00000027496	20878	0.947057
ENSMUSG00000085925_Rtl1	0.001038	0.665255	0.0177374	0.894191	Rtl1	ENSMUSG00000085925	353326	0.947396
ENSMUSG00000107884_Gm44144	-0.001115	1.15911	0.0176165	0.89455	Gm44144	ENSMUSG00000107884	NA	0.947707
ENSMUSG00000116832_AC129203.3	-0.00162092	-1.25952	0.0176079	0.894575	AC129203.3	ENSMUSG00000116832	NA	0.947707
ENSMUSG00000067608_Pcna-ps2	0.00132062	-0.0362937	0.0175769	0.894668	Pcna-ps2	ENSMUSG00000067608	18540	0.947745
ENSMUSG00000029250_Polr2b	-0.000227167	7.05897	0.0175653	0.894702	Polr2b	ENSMUSG00000029250	231329	0.947745
ENSMUSG00000101930_Gm5441	0.000928216	0.29676	0.0174875	0.894934	Gm5441	ENSMUSG00000101930	432713	0.947903
ENSMUSG00000036867_Smad6	0.000942877	0.419792	0.0174699	0.894987	Smad6	ENSMUSG00000036867	17130	0.947903
ENSMUSG00000037613_Tnfrsf23	0.00102224	0.0943863	0.0174614	0.895012	Tnfrsf23	ENSMUSG00000037613	79201	0.947903
ENSMUSG00000039208_Metrnl	-0.00125814	-0.360375	0.0174543	0.895034	Metrnl	ENSMUSG00000039208	210029	0.947903
ENSMUSG00000024037_Wdr4	-0.000229553	4.6208	0.0173987	0.8952	Wdr4	ENSMUSG00000024037	57773	0.947999
ENSMUSG00000030787_Lyve1	-0.000585964	3.82994	0.0173939	0.895216	Lyve1	ENSMUSG00000030787	114332	0.947999
ENSMUSG00000022540_Rogdi	0.000218012	5.91379	0.0173594	0.895318	Rogdi	ENSMUSG00000022540	66049	0.948058
ENSMUSG00000074378_Bsph1	0.00188505	-2.07417	0.0173369	0.895385	Bsph1	ENSMUSG00000074378	330470	0.948082
ENSMUSG00000092201_A530058N18Rik	-0.000993699	0.724637	0.0172613	0.895612	A530058N18Rik	ENSMUSG00000092201	320846	0.948242
ENSMUSG00000103445_Gm36948	-0.00165037	-1.45891	0.0172428	0.895668	Gm36948	ENSMUSG00000103445	NA	0.948242
ENSMUSG00000038525_Armc10	0.00205451	3.99787	0.628188	0.895673	Armc10	ENSMUSG00000038525	67211	0.948242
ENSMUSG00000056313_Tcim	-0.00108884	0.353277	0.0172075	0.895774	Tcim	ENSMUSG00000056313	69068	0.9483
ENSMUSG00000041849_Card6	0.000672242	1.82634	0.0171891	0.895829	Card6	ENSMUSG00000041849	239319	0.948311
ENSMUSG00000047648_Fbxo30	-0.000295225	5.67388	0.0171167	0.896048	Fbxo30	ENSMUSG00000047648	71865	0.948438
ENSMUSG00000108633_Gm44694	-0.0017046	-1.5165	0.0171062	0.896079	Gm44694	ENSMUSG00000108633	NA	0.948438
ENSMUSG00000104280_Rps2-ps11	-0.00128272	-1.26061	0.0171038	0.896087	Rps2-ps11	ENSMUSG00000104280	623859	0.948438
ENSMUSG00000097216_4932441J04Rik	0.00104315	0.474625	0.0170517	0.896244	4932441J04Rik	ENSMUSG00000097216	319216	0.948557
ENSMUSG00000026393_Nek7	-0.000172954	6.22928	0.0169844	0.896448	Nek7	ENSMUSG00000026393	59125	0.948724
ENSMUSG00000105813_Gm42928	0.00123303	-0.786484	0.0169584	0.896527	Gm42928	ENSMUSG00000105813	NA	0.94876
ENSMUSG00000042694_Stn1	-0.00048215	3.42725	0.0169034	0.896694	Stn1	ENSMUSG00000042694	108689	0.948888
ENSMUSG00000078453_Abracl	0.00094454	0.782712	0.0234224	0.896845	Abracl	ENSMUSG00000078453	73112	0.948908
ENSMUSG00000018476_Kdm6b	-0.000221293	6.11494	0.0168357	0.8969	Kdm6b	ENSMUSG00000018476	216850	0.948908
ENSMUSG00000033214_Slitrk5	-0.000526875	3.56459	0.0168288	0.896921	Slitrk5	ENSMUSG00000033214	75409	0.948908
ENSMUSG00000047343_Mettl21c	-0.00234142	-0.703224	0.0721828	0.89693	Mettl21c	ENSMUSG00000047343	433294	0.948908
ENSMUSG00000031834_Pik3r2	-0.000207818	6.05047	0.0168211	0.896944	Pik3r2	ENSMUSG00000031834	18709	0.948908
ENSMUSG00000037393_Nmur2	-0.00116809	-0.876581	0.0168073	0.896986	Nmur2	ENSMUSG00000037393	216749	0.948908
ENSMUSG00000064068_Mtx1	0.000303559	3.7465	0.0167674	0.897108	Mtx1	ENSMUSG00000064068	17827	0.948958
ENSMUSG00000053977_Cd8a	0.00150831	-2.12676	0.0167576	0.897146	Cd8a	ENSMUSG00000053977	12525	0.948958
ENSMUSG00000072294_Klf12	-0.000288164	6.70456	0.0167471	0.897171	Klf12	ENSMUSG00000072294	16597	0.948958
ENSMUSG00000042594_Sh2b3	-0.000395788	3.61902	0.0167092	0.897286	Sh2b3	ENSMUSG00000042594	16923	0.948966
ENSMUSG00000094811_Gm21103	-0.00171704	-2.01334	0.0167248	0.897297	Gm21103	ENSMUSG00000094811	118567363	0.948966
ENSMUSG00000044751_Gm12231	-0.00139994	-1.41489	0.0166996	0.897315	Gm12231	ENSMUSG00000044751	NA	0.948966
ENSMUSG00000103225_Gm37731	-0.00188632	-1.89495	0.016652	0.897461	Gm37731	ENSMUSG00000103225	NA	0.949072
ENSMUSG00000062300_Nectin2	-0.000418321	3.56887	0.0166179	0.897565	Nectin2	ENSMUSG00000062300	19294	0.949134
ENSMUSG00000032449_Slc25a36	-0.000209126	6.58061	0.0165758	0.897694	Slc25a36	ENSMUSG00000032449	192287	0.949222
ENSMUSG00000075044_Slc22a29	-0.00113158	0.702278	0.0165333	0.897832	Slc22a29	ENSMUSG00000075044	236293	0.94932
ENSMUSG00000027300_Ubox5	0.000978157	3.42274	0.213552	0.897959	Ubox5	ENSMUSG00000027300	140629	0.949406
ENSMUSG00000048600_Gm5763	0.00161815	-1.68596	0.0164735	0.898009	Gm5763	ENSMUSG00000048600	436235	0.94941
ENSMUSG00000108801_Gm39090	-0.00164631	-1.99385	0.0164533	0.898071	Gm39090	ENSMUSG00000108801	105243058	0.949427
ENSMUSG00000033272_Slc35a4	-0.000211258	5.12343	0.0163426	0.898412	Slc35a4	ENSMUSG00000033272	67843	0.949646
ENSMUSG00000112655_Gm48511	-0.00200218	-1.81733	0.0369266	0.898444	Gm48511	ENSMUSG00000112655	NA	0.949646
ENSMUSG00000047821_Trim16	0.00100276	0.734411	0.016331	0.898448	Trim16	ENSMUSG00000047821	94092	0.949646
ENSMUSG00000033306_Lpp	0.000536598	3.97622	0.0163071	0.898524	Lpp	ENSMUSG00000033306	210126	0.949646
ENSMUSG00000104917_Gm43289	0.0016642	-2.07133	0.0162852	0.89859	Gm43289	ENSMUSG00000104917	NA	0.949646
ENSMUSG00000105950_Gm43679	-0.000930923	1.4789	0.0162767	0.898617	Gm43679	ENSMUSG00000105950	NA	0.949646
ENSMUSG00000060671_Atp8b2	-0.000379644	4.98865	0.0162249	0.898778	Atp8b2	ENSMUSG00000060671	54667	0.949646
ENSMUSG00000032239_Rp9	-0.000396736	3.55988	0.0162224	0.898785	Rp9	ENSMUSG00000032239	55934	0.949646
ENSMUSG00000026610_Esrrg	-0.000250233	7.16004	0.0162178	0.898799	Esrrg	ENSMUSG00000026610	26381	0.949646
ENSMUSG00000097136_Gm26772	-0.0016597	-1.07866	0.0283179	0.898822	Gm26772	ENSMUSG00000097136	NA	0.949646
ENSMUSG00000102615_Gm37844	0.00111476	-0.322488	0.0162061	0.898835	Gm37844	ENSMUSG00000102615	NA	0.949646
ENSMUSG00000038600_Atp6v0a4	0.00120677	-0.998082	0.0162001	0.898854	Atp6v0a4	ENSMUSG00000038600	140494	0.949646
ENSMUSG00000027067_Ssrp1	-0.000122575	6.60852	0.0161944	0.898872	Ssrp1	ENSMUSG00000027067	20833	0.949646
ENSMUSG00000026942_Traf2	-0.000409533	4.06642	0.0161781	0.898922	Traf2	ENSMUSG00000026942	22030	0.949651
ENSMUSG00000005973_Rcn1	0.000426515	5.0431	0.0161506	0.899011	Rcn1	ENSMUSG00000005973	19672	0.949697
ENSMUSG00000017713_Tha1	-0.000755034	1.16273	0.0161074	0.899142	Tha1	ENSMUSG00000017713	71776	0.949776
ENSMUSG00000021611_Tert	-0.00579033	0.0785283	0.621996	0.899177	Tert	ENSMUSG00000021611	21752	0.949776
ENSMUSG00000036040_Adamtsl2	-0.000633217	2.48209	0.0160762	0.899239	Adamtsl2	ENSMUSG00000036040	77794	0.949793
ENSMUSG00000022439_Parvg	0.000848314	0.208902	0.0159614	0.899598	Parvg	ENSMUSG00000022439	64099	0.950124
ENSMUSG00000071540_3425401B19Rik	-0.00105678	0.346901	0.0158614	0.899911	3425401B19Rik	ENSMUSG00000071540	100504518	0.950371
ENSMUSG00000049124_Gm8186	-0.000807461	0.425436	0.0158574	0.899924	Gm8186	ENSMUSG00000049124	666609	0.950371
ENSMUSG00000114501_Gm48582	-0.00108883	-0.0812269	0.0158086	0.900077	Gm48582	ENSMUSG00000114501	NA	0.950485
ENSMUSG00000046573_Lyrm4	0.00048816	3.24527	0.0289825	0.900295	Lyrm4	ENSMUSG00000046573	380840	0.950667
ENSMUSG00000032415_Ube2cbp	-0.000735814	1.71632	0.0157088	0.900391	Ube2cbp	ENSMUSG00000032415	70348	0.95068
ENSMUSG00000059277_R74862	-0.000637282	1.91141	0.0157065	0.900399	R74862	ENSMUSG00000059277	97423	0.95068
ENSMUSG00000039316_Rftn1	-0.000783918	1.32083	0.0156514	0.900573	Rftn1	ENSMUSG00000039316	76438	0.950815
ENSMUSG00000091510_Mtag2	-0.000989815	-0.107419	0.015632	0.900634	Mtag2	ENSMUSG00000091510	50994	0.950832
ENSMUSG00000052407_Ccdc171	-0.000755487	1.54433	0.0155794	0.9008	Ccdc171	ENSMUSG00000052407	320226	0.950913
ENSMUSG00000008429_Herpud2	0.000150815	5.74709	0.0155544	0.900879	Herpud2	ENSMUSG00000008429	80517	0.950913
ENSMUSG00000079435_Rpl36a	-0.000345621	4.98004	0.0155482	0.9009	Rpl36a	ENSMUSG00000079435	19982	0.950913
ENSMUSG00000002963_Pnkp	-0.000254783	4.03541	0.0155273	0.900965	Pnkp	ENSMUSG00000002963	59047	0.950913
ENSMUSG00000022751_Nit2	-0.00035755	3.04455	0.015526	0.90097	Nit2	ENSMUSG00000022751	52633	0.950913
ENSMUSG00000058883_Zfp708	0.00146726	2.11883	0.0832759	0.901025	Zfp708	ENSMUSG00000058883	432769	0.950913
ENSMUSG00000040680_Kremen2	-0.000991516	0.157133	0.0155067	0.901031	Kremen2	ENSMUSG00000040680	73016	0.950913
ENSMUSG00000036241_Ube2r2	0.000607906	5.73168	0.176651	0.901127	Ube2r2	ENSMUSG00000036241	67615	0.950956
ENSMUSG00000030847_Bag3	0.000671344	3.19052	0.0154653	0.901163	Bag3	ENSMUSG00000030847	29810	0.950956
ENSMUSG00000046219_C230012O17Rik	0.00148119	-0.509723	0.0154324	0.901267	C230012O17Rik	ENSMUSG00000046219	319564	0.950997
ENSMUSG00000089984_Fbxo24	-0.000808718	0.707506	0.0154241	0.901293	Fbxo24	ENSMUSG00000089984	71176	0.950997
ENSMUSG00000037681_Esyt3	0.0010592	0.132941	0.015349	0.901533	Esyt3	ENSMUSG00000037681	272636	0.951139
ENSMUSG00000047591_Mafa	0.00093594	1.02138	0.0153471	0.901539	Mafa	ENSMUSG00000047591	378435	0.951139
ENSMUSG00000018425_Dhx40	-0.000240349	4.80272	0.0153388	0.901565	Dhx40	ENSMUSG00000018425	67487	0.951139
ENSMUSG00000113362_Gm40557	0.00124953	-0.143467	0.0153144	0.901643	Gm40557	ENSMUSG00000113362	105245048	0.951173
ENSMUSG00000063087_Gm10125	0.000497534	2.55389	0.0152664	0.901797	Gm10125	ENSMUSG00000063087	791318	0.951253
ENSMUSG00000108920_Gm44678	0.00126723	-0.58215	0.015262	0.901811	Gm44678	ENSMUSG00000108920	NA	0.951253
ENSMUSG00000030327_Necap1	-0.000159955	7.50808	0.0151874	0.90205	Necap1	ENSMUSG00000030327	67602	0.951457
ENSMUSG00000020178_Adora2a	-0.00120071	-1.14557	0.0151441	0.902189	Adora2a	ENSMUSG00000020178	11540	0.951555
ENSMUSG00000031796_Cfap20	-0.000207682	5.42707	0.0151056	0.902313	Cfap20	ENSMUSG00000031796	14894	0.951638
ENSMUSG00000106818_Gm43790	-0.0043164	-0.746096	0.221943	0.9024	Gm43790	ENSMUSG00000106818	NA	0.951681
ENSMUSG00000067150_Xpo5	0.000185192	6.05736	0.0150286	0.902561	Xpo5	ENSMUSG00000067150	72322	0.951803
ENSMUSG00000026858_Miga2	0.000245204	5.16707	0.0150066	0.902632	Miga2	ENSMUSG00000026858	108958	0.95183
ENSMUSG00000002324_Rec8	0.00147217	0.695841	0.0149228	0.902903	Rec8	ENSMUSG00000002324	56739	0.952067
ENSMUSG00000082057_Gm15789	-0.00111432	-0.470837	0.014854	0.903126	Gm15789	ENSMUSG00000082057	100417476	0.952254
ENSMUSG00000040838_Gm11639	0.001475	-1.88165	0.0148127	0.90326	Gm11639	ENSMUSG00000040838	105242472	0.952347
ENSMUSG00000114540_Gm6421	0.00127583	-0.699148	0.0147771	0.903376	Gm6421	ENSMUSG00000114540	623365	0.952421
ENSMUSG00000024853_Sf3b2	-0.000145184	8.10965	0.0147307	0.903527	Sf3b2	ENSMUSG00000024853	319322	0.952532
ENSMUSG00000067199_Frat1	-0.000308349	4.01152	0.0147133	0.903583	Frat1	ENSMUSG00000067199	14296	0.952543
ENSMUSG00000027810_Eif2a	-0.000184163	5.25799	0.0146928	0.90365	Eif2a	ENSMUSG00000027810	229317	0.952565
ENSMUSG00000035722_Abca7	0.000236272	5.58858	0.014651	0.903787	Abca7	ENSMUSG00000035722	27403	0.952661
ENSMUSG00000102494_Gm36988	0.00140966	-1.44168	0.0146244	0.903874	Gm36988	ENSMUSG00000102494	NA	0.952681
ENSMUSG00000044231_Nhlrc1	-0.000345063	4.40114	0.0146172	0.903897	Nhlrc1	ENSMUSG00000044231	105193	0.952681
ENSMUSG00000087620_5330434G04Rik	-0.000691848	3.8127	0.0145982	0.903963	5330434G04Rik	ENSMUSG00000087620	100043213	0.952702
ENSMUSG00000090050_Gm16339	0.000933757	-0.171356	0.0145658	0.904065	Gm16339	ENSMUSG00000090050	NA	0.952704
ENSMUSG00000009378_Slc16a12	0.00159309	-0.000835417	0.014558	0.904093	Slc16a12	ENSMUSG00000009378	240638	0.952704
ENSMUSG00000080059_Rps19-ps3	-0.00232496	-0.174414	0.0979261	0.904103	Rps19-ps3	ENSMUSG00000080059	277692	0.952704
ENSMUSG00000034006_Pqlc1	0.000257024	3.68575	0.0145274	0.904191	Pqlc1	ENSMUSG00000034006	NA	0.95275
ENSMUSG00000085956_4930481B07Rik	0.000982489	0.62838	0.0145042	0.904267	4930481B07Rik	ENSMUSG00000085956	108168883	0.952782
ENSMUSG00000005089_Slc1a2	-0.000231435	9.12426	0.0144616	0.904408	Slc1a2	ENSMUSG00000005089	20511	0.952881
ENSMUSG00000038848_Ythdf1	-0.000179815	5.91934	0.014385	0.90466	Ythdf1	ENSMUSG00000038848	228994	0.953098
ENSMUSG00000103081_Pcdhgb8	-0.000630958	4.17517	0.0142978	0.904952	Pcdhgb8	ENSMUSG00000103081	93705	0.953358
ENSMUSG00000062646_Ganc	-0.000379233	4.99299	0.0441392	0.905127	Ganc	ENSMUSG00000062646	76051	0.953488
ENSMUSG00000051319_1500011K16Rik	0.000424728	3.60004	0.0142317	0.905167	1500011K16Rik	ENSMUSG00000051319	NA	0.953488
ENSMUSG00000053117_E330013P04Rik	-0.000957425	0.178993	0.0142088	0.905243	E330013P04Rik	ENSMUSG00000053117	107376	0.953518
ENSMUSG00000032386_Trip4	-0.000223124	6.38198	0.0141739	0.905359	Trip4	ENSMUSG00000032386	56404	0.953518
ENSMUSG00000078898_Zfp968	0.000861451	2.15422	0.0141593	0.905407	Zfp968	ENSMUSG00000078898	100043914	0.953518
ENSMUSG00000113341_9430031K09Rik	-0.0013381	-1.53604	0.0141553	0.90542	9430031K09Rik	ENSMUSG00000113341	77253	0.953518
ENSMUSG00000110862_Gm35835	0.00142698	-1.0458	0.0141539	0.905425	Gm35835	ENSMUSG00000110862	102639545	0.953518
ENSMUSG00000082016_Pgam1-ps2	-0.000751084	2.36192	0.0141063	0.905584	Pgam1-ps2	ENSMUSG00000082016	668045	0.953637
ENSMUSG00000110803_Gm20275	0.00153715	-1.89776	0.0140863	0.90565	Gm20275	ENSMUSG00000110803	100504539	0.953642
ENSMUSG00000053399_Adamts18	-0.00053063	2.82628	0.0140665	0.905716	Adamts18	ENSMUSG00000053399	208936	0.953642
ENSMUSG00000001576_Ergic1	0.000174827	6.19872	0.0140522	0.905764	Ergic1	ENSMUSG00000001576	67458	0.953642
ENSMUSG00000031727_Pmfbp1	0.00100541	0.154751	0.0140499	0.905771	Pmfbp1	ENSMUSG00000031727	56523	0.953642
ENSMUSG00000051037_Zfp455	-0.00048589	2.63056	0.0139936	0.90596	Zfp455	ENSMUSG00000051037	218311	0.953791
ENSMUSG00000078201_Tmem203	-0.000486036	2.87208	0.0139657	0.906053	Tmem203	ENSMUSG00000078201	227615	0.953802
ENSMUSG00000043614_Vps37d	0.000442055	2.17392	0.0139632	0.906061	Vps37d	ENSMUSG00000043614	194309	0.953802
ENSMUSG00000021838_Samd4	0.000610527	3.09861	0.0139308	0.90617	Samd4	ENSMUSG00000021838	74480	0.953868
ENSMUSG00000091947_6530401F13Rik	-0.00147007	-2.00827	0.0138878	0.906319	6530401F13Rik	ENSMUSG00000091947	76241	0.95395
ENSMUSG00000022702_Hira	0.00024061	5.67812	0.0138651	0.90639	Hira	ENSMUSG00000022702	15260	0.95395
ENSMUSG00000097282_5031415H12Rik	-0.00593083	-1.50669	0.35385	0.906421	5031415H12Rik	ENSMUSG00000097282	75984	0.95395
ENSMUSG00000103532_Gm4430	-0.00181655	-0.217184	0.064634	0.906443	Gm4430	ENSMUSG00000103532	100043431	0.95395
ENSMUSG00000025723_Nmb	-0.000896826	-0.0968564	0.0138276	0.906516	Nmb	ENSMUSG00000025723	68039	0.95395
ENSMUSG00000106371_9530097N15Rik	-0.00152961	-1.99066	0.0138257	0.906523	9530097N15Rik	ENSMUSG00000106371	78745	0.95395
ENSMUSG00000037982_Gm9725	0.00170457	-0.11938	0.0137872	0.906653	Gm9725	ENSMUSG00000037982	105243233	0.954
ENSMUSG00000068479_Mfap1a	0.000187669	6.35677	0.0137776	0.906685	Mfap1a	ENSMUSG00000068479	67532	0.954
ENSMUSG00000039286_Fndc3b	-0.000335006	4.55683	0.0137707	0.906708	Fndc3b	ENSMUSG00000039286	72007	0.954
ENSMUSG00000112530_Gm47738	-0.00172451	-1.73093	0.0137262	0.906858	Gm47738	ENSMUSG00000112530	NA	0.95408
ENSMUSG00000031093_Dock11	-0.00068942	2.73804	0.013721	0.906876	Dock11	ENSMUSG00000031093	75974	0.95408
ENSMUSG00000086231_Rapgef4os3	0.00104356	-0.206266	0.0137006	0.906945	Rapgef4os3	ENSMUSG00000086231	380612	0.954104
ENSMUSG00000053730_Tmem39b	-0.000615517	1.89809	0.0136754	0.90703	Tmem39b	ENSMUSG00000053730	230770	0.95411
ENSMUSG00000029787_Avl9	-0.000179201	6.97987	0.0136717	0.907042	Avl9	ENSMUSG00000029787	78937	0.95411
ENSMUSG00000021917_Spcs1	0.000253684	4.9467	0.0135868	0.90733	Spcs1	ENSMUSG00000021917	69019	0.954365
ENSMUSG00000050824_Sstr5	0.00137782	-1.80569	0.0135625	0.907413	Sstr5	ENSMUSG00000050824	20609	0.954373
ENSMUSG00000095325_Zfp870	0.000316276	4.18012	0.0135575	0.90743	Zfp870	ENSMUSG00000095325	240066	0.954373
ENSMUSG00000112466_Gm29674	0.00105316	0.403545	0.0135092	0.907601	Gm29674	ENSMUSG00000112466	432500	0.954505
ENSMUSG00000102136_Gm37107	0.00108273	-0.543252	0.0134559	0.907776	Gm37107	ENSMUSG00000102136	NA	0.954636
ENSMUSG00000027977_Ndst3	0.000364573	5.12033	0.0134444	0.907817	Ndst3	ENSMUSG00000027977	83398	0.954636
ENSMUSG00000059866_Tnip2	0.00104735	4.63692	0.210236	0.907899	Tnip2	ENSMUSG00000059866	231130	0.95464
ENSMUSG00000024642_Tle4	0.000160355	6.18798	0.0134156	0.907913	Tle4	ENSMUSG00000024642	21888	0.95464
ENSMUSG00000108260_Gm3793	-0.00153673	-2.09031	0.013401	0.907963	Gm3793	ENSMUSG00000108260	100042327	0.954644
ENSMUSG00000111160_Gm48855	0.00117007	-0.911134	0.013282	0.908371	Gm48855	ENSMUSG00000111160	NA	0.954969
ENSMUSG00000048400_Prss54	-0.00154586	-2.24706	0.0132613	0.908442	Prss54	ENSMUSG00000048400	70993	0.954969
ENSMUSG00000041341_Atg2b	-0.000224319	6.92284	0.013254	0.908467	Atg2b	ENSMUSG00000041341	76559	0.954969
ENSMUSG00000021681_Aggf1	0.000568624	6.49248	0.197227	0.908486	Aggf1	ENSMUSG00000021681	66549	0.954969
ENSMUSG00000034161_Scx	-0.000599401	1.67191	0.013244	0.908501	Scx	ENSMUSG00000034161	20289	0.954969
ENSMUSG00000114889_Gm29764	-0.00122924	-1.16162	0.0132253	0.908566	Gm29764	ENSMUSG00000114889	101056040	0.954988
ENSMUSG00000049562_Ap5b1	-0.000675223	1.94273	0.013152	0.908819	Ap5b1	ENSMUSG00000049562	381201	0.955206
ENSMUSG00000024597_Slc12a2	-0.000267761	6.03577	0.0131018	0.908993	Slc12a2	ENSMUSG00000024597	20496	0.955272
ENSMUSG00000050107_Haspin	0.00110416	-0.844045	0.0131013	0.908994	Haspin	ENSMUSG00000050107	14841	0.955272
ENSMUSG00000097257_Gm26768	-0.00611571	-0.662071	0.474789	0.909019	Gm26768	ENSMUSG00000097257	NA	0.955272
ENSMUSG00000019189_Rnf145	0.000171228	7.43966	0.0130428	0.909196	Rnf145	ENSMUSG00000019189	74315	0.955359
ENSMUSG00000089810_Gm16536	-0.000331658	4.44058	0.0130381	0.909212	Gm16536	ENSMUSG00000089810	NA	0.955359
ENSMUSG00000028975_Pex14	0.000168189	4.93319	0.0130255	0.909256	Pex14	ENSMUSG00000028975	56273	0.955359
ENSMUSG00000102493_Gm8010	-0.0013625	-1.57197	0.013017	0.909286	Gm8010	ENSMUSG00000102493	666262	0.955359
ENSMUSG00000031792_Usb1	0.000277034	3.44486	0.0129856	0.909394	Usb1	ENSMUSG00000031792	101985	0.955425
ENSMUSG00000055302_Mrfap1	0.00014655	7.86828	0.0129719	0.909442	Mrfap1	ENSMUSG00000055302	67568	0.955427
ENSMUSG00000036872_Abcc12	0.00135441	-2.03741	0.0128515	0.909862	Abcc12	ENSMUSG00000036872	244562	0.955812
ENSMUSG00000037727_Avp	-0.00128745	-2.50331	0.01286	0.909901	Avp	ENSMUSG00000037727	11998	0.955812
ENSMUSG00000051615_Rap2a	0.000202372	5.25912	0.012788	0.910084	Rap2a	ENSMUSG00000051615	76108	0.955956
ENSMUSG00000032462_Pik3cb	0.000188728	5.07746	0.0127505	0.910215	Pik3cb	ENSMUSG00000032462	74769	0.956045
ENSMUSG00000032002_Dcun1d5	0.00023232	4.70145	0.0127198	0.910323	Dcun1d5	ENSMUSG00000032002	76863	0.95611
ENSMUSG00000087541_Hopxos	0.00114771	-0.45713	0.0126856	0.910443	Hopxos	ENSMUSG00000087541	102637820	0.956188
ENSMUSG00000029020_Mfn2	-0.000140311	7.29553	0.0126082	0.910715	Mfn2	ENSMUSG00000029020	170731	0.956401
ENSMUSG00000010376_Nedd8	0.000237	5.05303	0.0125969	0.910755	Nedd8	ENSMUSG00000010376	18002	0.956401
ENSMUSG00000038822_Hace1	0.000208956	5.2697	0.0125887	0.910784	Hace1	ENSMUSG00000038822	209462	0.956401
ENSMUSG00000020904_Cfap52	-0.00151112	-2.0682	0.0125746	0.910834	Cfap52	ENSMUSG00000020904	71860	0.956406
ENSMUSG00000020775_Mrpl38	-0.000313502	4.23278	0.0124836	0.911156	Mrpl38	ENSMUSG00000020775	60441	0.956692
ENSMUSG00000054931_Zkscan4	0.000404895	3.03535	0.0124713	0.911199	Zkscan4	ENSMUSG00000054931	544922	0.956692
ENSMUSG00000042650_Alkbh5	0.000138151	7.85739	0.0123868	0.9115	Alkbh5	ENSMUSG00000042650	268420	0.956958
ENSMUSG00000024544_Ldlrad4	-0.000558573	3.54264	0.0123747	0.911544	Ldlrad4	ENSMUSG00000024544	52662	0.956958
ENSMUSG00000003421_Nosip	-0.000176347	5.13325	0.0123604	0.911593	Nosip	ENSMUSG00000003421	66394	0.956961
ENSMUSG00000021905_Dph3	-0.000224742	5.28517	0.0123474	0.91164	Dph3	ENSMUSG00000021905	105638	0.956962
ENSMUSG00000110156_Gm42067	-0.000733799	0.707966	0.012325	0.91172	Gm42067	ENSMUSG00000110156	105246846	0.956997
ENSMUSG00000028233_Tgs1	-0.000387807	5.66204	0.0680208	0.911833	Tgs1	ENSMUSG00000028233	116940	0.957068
ENSMUSG00000086837_Gm16618	-0.00088771	-0.241918	0.0122699	0.911916	Gm16618	ENSMUSG00000086837	100504291	0.957107
ENSMUSG00000044030_Irf2bp1	0.000199143	5.78639	0.0122361	0.912037	Irf2bp1	ENSMUSG00000044030	272359	0.957186
ENSMUSG00000027222_Pex16	-0.000292716	3.68302	0.0121543	0.91233	Pex16	ENSMUSG00000027222	18633	0.957417
ENSMUSG00000075270_Pde11a	0.000703375	2.27673	0.0121434	0.91237	Pde11a	ENSMUSG00000075270	241489	0.957417
ENSMUSG00000031520_Vegfc	-0.000707528	0.782239	0.0121344	0.912402	Vegfc	ENSMUSG00000031520	22341	0.957417
ENSMUSG00000023755_Rhebl1	-0.000518788	2.75901	0.0121235	0.912441	Rhebl1	ENSMUSG00000023755	69159	0.957417
ENSMUSG00000006313_Upk1a	0.00110629	-1.7382	0.0120559	0.912685	Upk1a	ENSMUSG00000006313	109637	0.957541
ENSMUSG00000022507_1810013L24Rik	-0.000108348	6.22782	0.0120483	0.912712	1810013L24Rik	ENSMUSG00000022507	69053	0.957541
ENSMUSG00000087443_Ppp1r18os	-0.00100771	-0.224557	0.0120412	0.912738	Ppp1r18os	ENSMUSG00000087443	100503359	0.957541
ENSMUSG00000071265_1700086L19Rik	0.000981355	-0.631982	0.0120304	0.912777	1700086L19Rik	ENSMUSG00000071265	74284	0.957541
ENSMUSG00000110137_Gm45577	-0.00107718	-0.786991	0.0120268	0.91279	Gm45577	ENSMUSG00000110137	NA	0.957541
ENSMUSG00000018727_Cpsf4l	-0.00110715	-0.508401	0.0120018	0.91288	Cpsf4l	ENSMUSG00000018727	52670	0.957587
ENSMUSG00000097402_Gm17399	0.000985826	-1.52888	0.0119575	0.913045	Gm17399	ENSMUSG00000097402	100502695	0.957711
ENSMUSG00000109638_Gm45630	-0.000968371	-0.0896491	0.0119399	0.913104	Gm45630	ENSMUSG00000109638	NA	0.957725
ENSMUSG00000111371_Gm47162	0.000964298	-1.64663	0.0118866	0.913304	Gm47162	ENSMUSG00000111371	NA	0.957887
ENSMUSG00000092373_Gm20535	0.00104299	-1.11028	0.0118381	0.913474	Gm20535	ENSMUSG00000092373	NA	0.958017
ENSMUSG00000045954_Cavin2	-0.000825434	1.81972	0.011809	0.91358	Cavin2	ENSMUSG00000045954	20324	0.95808
ENSMUSG00000044320_1700001O22Rik	-0.000544632	1.58359	0.0117829	0.913675	1700001O22Rik	ENSMUSG00000044320	73598	0.958131
ENSMUSG00000030187_Klra2	0.001212	-2.02773	0.0117298	0.913869	Klra2	ENSMUSG00000030187	16633	0.958286
ENSMUSG00000027170_Eif3m	0.000212882	5.78284	0.011712	0.913934	Eif3m	ENSMUSG00000027170	98221	0.958306
ENSMUSG00000040714_Klc3	0.00020119	6.09738	0.0116974	0.913988	Klc3	ENSMUSG00000040714	232943	0.958314
ENSMUSG00000062012_Zfp13	0.000400955	4.04409	0.0116533	0.914149	Zfp13	ENSMUSG00000062012	22654	0.958403
ENSMUSG00000087055_Gm11948	0.0008693	-0.23581	0.0116457	0.914177	Gm11948	ENSMUSG00000087055	NA	0.958403
ENSMUSG00000030213_Atf7ip	0.000127876	8.03709	0.0116313	0.91423	Atf7ip	ENSMUSG00000030213	54343	0.958403
ENSMUSG00000075478_Slitrk1	-0.000551696	3.12438	0.0116112	0.914304	Slitrk1	ENSMUSG00000075478	76965	0.958403
ENSMUSG00000083744_Gm14824	0.00112824	-1.20665	0.0115991	0.914348	Gm14824	ENSMUSG00000083744	100417181	0.958403
ENSMUSG00000097836_Gm26903	-0.00190074	-2.0587	0.0115903	0.914382	Gm26903	ENSMUSG00000097836	NA	0.958403
ENSMUSG00000005886_Ncoa2	-0.000172799	8.14731	0.0115746	0.914439	Ncoa2	ENSMUSG00000005886	17978	0.958403
ENSMUSG00000086935_Gm15956	-0.0014586	-2.2307	0.0115621	0.914484	Gm15956	ENSMUSG00000086935	NA	0.958403
ENSMUSG00000031568_Rwdd4a	0.000175259	6.16462	0.0115614	0.914487	Rwdd4a	ENSMUSG00000031568	192174	0.958403
ENSMUSG00000078897_Gm4724	0.00100126	3.07968	0.0115064	0.914695	Gm4724	ENSMUSG00000078897	100043915	0.958572
ENSMUSG00000008690_Ncaph2	0.000157646	6.42117	0.011461	0.914858	Ncaph2	ENSMUSG00000008690	52683	0.958695
ENSMUSG00000052819_Best2	-0.00219464	-1.27878	0.0114421	0.91493	Best2	ENSMUSG00000052819	212989	0.958722
ENSMUSG00000039963_Ccdc40	0.00105024	-0.394853	0.0114267	0.914985	Ccdc40	ENSMUSG00000039963	207607	0.958731
ENSMUSG00000032567_Aste1	-0.000424576	3.19202	0.0113602	0.915231	Aste1	ENSMUSG00000032567	66595	0.958941
ENSMUSG00000082587_Gm12129	-0.0015023	-2.12341	0.0112583	0.915611	Gm12129	ENSMUSG00000082587	276941	0.959291
ENSMUSG00000036061_Smug1	-0.000270622	7.53241	0.0112309	0.915716	Smug1	ENSMUSG00000036061	71726	0.959352
ENSMUSG00000074811_Hps6	-0.00049743	2.68906	0.0111931	0.915855	Hps6	ENSMUSG00000074811	20170	0.95945
ENSMUSG00000026873_Phf19	-0.0030211	0.524519	0.241416	0.915966	Phf19	ENSMUSG00000026873	74016	0.959487
ENSMUSG00000052102_Gnpda1	-0.000340871	3.71789	0.011159	0.915983	Gnpda1	ENSMUSG00000052102	26384	0.959487
ENSMUSG00000102964_9430034N14Rik	-0.000699471	1.24906	0.0111388	0.916058	9430034N14Rik	ENSMUSG00000102964	320811	0.959504
ENSMUSG00000031962_Cdh15	-0.00148806	-1.77539	0.0111293	0.916094	Cdh15	ENSMUSG00000031962	12555	0.959504
ENSMUSG00000116223_Gm41396	-0.0010115	-1.12284	0.0111178	0.916137	Gm41396	ENSMUSG00000116223	105246035	0.959504
ENSMUSG00000038037_Socs1	-0.00110801	-1.23976	0.0110921	0.916234	Socs1	ENSMUSG00000038037	12703	0.959557
ENSMUSG00000023781_Hes7	0.00259795	-0.965286	0.0856167	0.916506	Hes7	ENSMUSG00000023781	84653	0.959793
ENSMUSG00000078889_Gm14288	-0.0010094	3.8495	0.0109639	0.916724	Gm14288	ENSMUSG00000078889	13999	0.959893
ENSMUSG00000024661_Fth1	0.000370174	8.527	0.0109566	0.91675	Fth1	ENSMUSG00000024661	14319	0.959893
ENSMUSG00000087611_4930458D05Rik	-0.00105543	-0.332062	0.0109509	0.916767	4930458D05Rik	ENSMUSG00000087611	75802	0.959893
ENSMUSG00000098039_Gm26925	-0.00141835	-2.20191	0.0109459	0.916786	Gm26925	ENSMUSG00000098039	102636394	0.959893
ENSMUSG00000108926_Gm10988	0.00105623	-1.16496	0.0108961	0.916975	Gm10988	ENSMUSG00000108926	100416701	0.960042
ENSMUSG00000020705_Ddx42	0.000133284	6.97882	0.0108749	0.917055	Ddx42	ENSMUSG00000020705	72047	0.960078
ENSMUSG00000054414_Slc30a7	0.000287716	5.19105	0.0108629	0.917101	Slc30a7	ENSMUSG00000054414	66500	0.960078
ENSMUSG00000068036_Afdn	0.000162857	7.15522	0.0108155	0.917281	Afdn	ENSMUSG00000068036	17356	0.960218
ENSMUSG00000030494_Rhpn2	-0.000234285	5.04718	0.0107699	0.917455	Rhpn2	ENSMUSG00000030494	52428	0.960318
ENSMUSG00000103762_Gm37861	-0.00127384	-1.91611	0.0107662	0.917469	Gm37861	ENSMUSG00000103762	NA	0.960318
ENSMUSG00000000399_Ndufa9	0.000689102	5.74947	0.191919	0.917606	Ndufa9	ENSMUSG00000000399	66108	0.960413
ENSMUSG00000046287_Pnma3	-0.000572149	2.55147	0.0106999	0.917723	Pnma3	ENSMUSG00000046287	245468	0.960417
ENSMUSG00000024727_Trpm6	0.00106165	-1.36949	0.010699	0.917726	Trpm6	ENSMUSG00000024727	225997	0.960417
ENSMUSG00000037904_Ankrd9	-0.00068826	1.43613	0.0106911	0.917757	Ankrd9	ENSMUSG00000037904	74251	0.960417
ENSMUSG00000083274_Zcchc9-ps	0.00109859	-1.33447	0.0106812	0.917795	Zcchc9-ps	ENSMUSG00000083274	100417662	0.960417
ENSMUSG00000026736_4930426L09Rik	0.00123188	-1.59237	0.0106611	0.917872	4930426L09Rik	ENSMUSG00000026736	74629	0.960449
ENSMUSG00000032369_Plscr1	-0.000390451	2.99325	0.0106333	0.917978	Plscr1	ENSMUSG00000032369	22038	0.960492
ENSMUSG00000058183_Mmel1	0.00065774	1.63753	0.0106264	0.918005	Mmel1	ENSMUSG00000058183	27390	0.960492
ENSMUSG00000018143_Mafk	-0.000514048	2.71933	0.0105943	0.918128	Mafk	ENSMUSG00000018143	17135	0.960573
ENSMUSG00000097057_Gm17638	0.000717137	1.06527	0.0105297	0.918377	Gm17638	ENSMUSG00000097057	100504021	0.960665
ENSMUSG00000071036_Gm10309	0.00114875	-1.32112	0.0105287	0.918381	Gm10309	ENSMUSG00000071036	100038711	0.960665
ENSMUSG00000040640_Erc2	0.000207826	5.58718	0.0105223	0.918406	Erc2	ENSMUSG00000040640	238988	0.960665
ENSMUSG00000030826_Bcat2	-0.00100387	2.54	0.0595968	0.918428	Bcat2	ENSMUSG00000030826	12036	0.960665
ENSMUSG00000089715_Cbx6	0.000160382	7.67173	0.0105117	0.918447	Cbx6	ENSMUSG00000089715	494448	0.960665
ENSMUSG00000096002_Vmn2r53	-0.00138494	-1.17869	0.0104797	0.918571	Vmn2r53	ENSMUSG00000096002	637908	0.960746
ENSMUSG00000047518_Slfnl1	0.00166376	-2.4171	0.0104396	0.918726	Slfnl1	ENSMUSG00000047518	194219	0.96086
ENSMUSG00000097460_Gm26734	-0.000792015	-0.19884	0.0104122	0.918833	Gm26734	ENSMUSG00000097460	NA	0.960923
ENSMUSG00000030652_Coq7	-0.000222032	4.15277	0.010386	0.918934	Coq7	ENSMUSG00000030652	12850	0.960981
ENSMUSG00000022125_Cln5	0.000243963	4.77434	0.0103368	0.919126	Cln5	ENSMUSG00000022125	211286	0.961084
ENSMUSG00000063108_Zfp26	-0.000278395	6.07166	0.0103236	0.91918	Zfp26	ENSMUSG00000063108	22688	0.961084
ENSMUSG00000024160_Spsb3	0.00021143	4.73033	0.0103198	0.919192	Spsb3	ENSMUSG00000024160	79043	0.961084
ENSMUSG00000114558_Gm9570	-0.00102709	-0.996962	0.0102948	0.91929	Gm9570	ENSMUSG00000114558	672614	0.961084
ENSMUSG00000033031_Cip2a	-0.000586901	1.61637	0.010272	0.919379	Cip2a	ENSMUSG00000033031	224171	0.961084
ENSMUSG00000107499_Ccdc142	-0.000766402	0.553898	0.0102575	0.919436	Ccdc142	ENSMUSG00000107499	243510	0.961084
ENSMUSG00000095766_Gm21182	0.00124986	-1.60936	0.0102292	0.919558	Gm21182	ENSMUSG00000095766	102634046	0.961084
ENSMUSG00000107335_Gm43372	0.00113444	-1.00847	0.0102125	0.919612	Gm43372	ENSMUSG00000107335	NA	0.961084
ENSMUSG00000080717_B230307C23Rik	0.000555613	1.95172	0.0102057	0.919639	B230307C23Rik	ENSMUSG00000080717	245305	0.961084
ENSMUSG00000107121_1110006O24Rik	-0.0010445	-1.09132	0.0101975	0.919671	1110006O24Rik	ENSMUSG00000107121	66123	0.961084
ENSMUSG00000034317_Trim59	0.00053084	2.02698	0.0101908	0.919697	Trim59	ENSMUSG00000034317	66949	0.961084
ENSMUSG00000024942_Capn1	0.000534437	3.20238	0.0101901	0.919701	Capn1	ENSMUSG00000024942	12333	0.961084
ENSMUSG00000021824_Ap3m1	-0.00017228	5.69448	0.0101759	0.919756	Ap3m1	ENSMUSG00000021824	55946	0.961084
ENSMUSG00000106408_Gm43321	0.0011217	-1.40712	0.0101586	0.919824	Gm43321	ENSMUSG00000106408	NA	0.961084
ENSMUSG00000005952_Trpv1	0.00103579	-1.5583	0.0101536	0.919843	Trpv1	ENSMUSG00000005952	193034	0.961084
ENSMUSG00000112381_Gm8170	-0.000801847	-0.398967	0.0101474	0.919872	Gm8170	ENSMUSG00000112381	666571	0.961084
ENSMUSG00000086851_A430108G06Rik	0.000954726	-0.169722	0.0101426	0.919887	A430108G06Rik	ENSMUSG00000086851	319650	0.961084
ENSMUSG00000034057_Myrfl	-0.000874267	-1.02407	0.0101344	0.919919	Myrfl	ENSMUSG00000034057	237558	0.961084
ENSMUSG00000002996_Hbp1	0.000192616	5.77561	0.0101313	0.919931	Hbp1	ENSMUSG00000002996	73389	0.961084
ENSMUSG00000043024_Gm16433	0.0012625	-1.8561	0.0101169	0.919988	Gm16433	ENSMUSG00000043024	677205	0.961084
ENSMUSG00000019842_Traf3ip2	-0.000648821	1.71539	0.0101132	0.920003	Traf3ip2	ENSMUSG00000019842	103213	0.961084
ENSMUSG00000097839_Gm26909	-0.00112583	-1.35763	0.0100876	0.920108	Gm26909	ENSMUSG00000097839	NA	0.961145
ENSMUSG00000022350_Washc5	0.000138983	5.53451	0.0100418	0.920284	Washc5	ENSMUSG00000022350	223593	0.961281
ENSMUSG00000020056_Washc3	-0.000388207	3.21607	0.00999128	0.920485	Washc3	ENSMUSG00000020056	67282	0.961442
ENSMUSG00000021189_Atxn3	0.000167869	5.31281	0.00993521	0.920707	Atxn3	ENSMUSG00000021189	110616	0.961589
ENSMUSG00000102899_Gm37850	0.000866355	0.252315	0.00992248	0.920758	Gm37850	ENSMUSG00000102899	NA	0.961589
ENSMUSG00000033396_Spg11	0.000239732	5.35795	0.00992097	0.920764	Spg11	ENSMUSG00000033396	214585	0.961589
ENSMUSG00000109324_Prmt1	-0.000189278	6.23728	0.00988439	0.92091	Prmt1	ENSMUSG00000109324	15469	0.961693
ENSMUSG00000103162_Gm38147	-0.00100143	-0.870373	0.00982521	0.921146	Gm38147	ENSMUSG00000103162	NA	0.961852
ENSMUSG00000021054_Sgpp1	-0.000193267	6.23214	0.00982301	0.921155	Sgpp1	ENSMUSG00000021054	81535	0.961852
ENSMUSG00000035529_Prdm4	0.000177942	5.69303	0.0179153	0.921359	Prdm4	ENSMUSG00000035529	72843	0.961936
ENSMUSG00000062762_Ei24	0.000150169	6.51931	0.00976929	0.92137	Ei24	ENSMUSG00000062762	13663	0.961936
ENSMUSG00000097433_Gm26781	-0.00213823	-0.426721	0.0699112	0.921374	Gm26781	ENSMUSG00000097433	NA	0.961936
ENSMUSG00000028333_Anp32b	-0.000177927	5.74368	0.00973929	0.92149	Anp32b	ENSMUSG00000028333	67628	0.96201
ENSMUSG00000005057_Sh2b2	0.000593251	1.43273	0.00971211	0.9216	Sh2b2	ENSMUSG00000005057	23921	0.962075
ENSMUSG00000024833_Pola2	0.000423059	2.52749	0.00970069	0.921646	Pola2	ENSMUSG00000024833	18969	0.962075
ENSMUSG00000026627_Tmem206	0.000196585	3.73892	0.00966161	0.921803	Tmem206	ENSMUSG00000026627	NA	0.962191
ENSMUSG00000022548_Apod	-0.00173851	0.878505	0.00964223	0.921885	Apod	ENSMUSG00000022548	11815	0.962229
ENSMUSG00000114088_Gm47898	-0.000889305	-1.52162	0.00962722	0.921942	Gm47898	ENSMUSG00000114088	118568380	0.96224
ENSMUSG00000032355_Mlip	-0.000933184	-0.65858	0.0095936	0.922078	Mlip	ENSMUSG00000032355	69642	0.962333
ENSMUSG00000000340_Dbt	0.000284155	4.22488	0.00958021	0.922132	Dbt	ENSMUSG00000000340	13171	0.962342
ENSMUSG00000024725_Ostf1	0.000394341	3.20319	0.00953567	0.922313	Ostf1	ENSMUSG00000024725	20409	0.962461
ENSMUSG00000084013_Gm14270	-0.00116217	-1.83391	0.0095267	0.922349	Gm14270	ENSMUSG00000084013	20461	0.962461
ENSMUSG00000073929_Trim30e-ps1	-0.00158074	-2.42793	0.00954403	0.922428	Trim30e-ps1	ENSMUSG00000073929	625321	0.962461
ENSMUSG00000034037_Fgd5	0.000629041	1.85437	0.00950594	0.922434	Fgd5	ENSMUSG00000034037	232237	0.962461
ENSMUSG00000072612_Gm10382	-0.0012991	-1.94879	0.0094889	0.922503	Gm10382	ENSMUSG00000072612	639281	0.962461
ENSMUSG00000028017_Egf	-0.00125606	1.98629	0.0600652	0.922567	Egf	ENSMUSG00000028017	13645	0.962461
ENSMUSG00000042659_Arrdc4	-0.000355279	2.9046	0.00946338	0.922607	Arrdc4	ENSMUSG00000042659	66412	0.962461
ENSMUSG00000057147_Dph6	0.000205456	4.86276	0.0094598	0.922622	Dph6	ENSMUSG00000057147	66632	0.962461
ENSMUSG00000038900_Rpl12	-0.000301268	6.63494	0.00945062	0.922663	Rpl12	ENSMUSG00000038900	269261	0.962461
ENSMUSG00000027752_Exosc8	-0.000283426	3.90209	0.00938897	0.922911	Exosc8	ENSMUSG00000027752	69639	0.962671
ENSMUSG00000055188_Rbm3os	0.000913038	-1.60803	0.00936479	0.92301	Rbm3os	ENSMUSG00000055188	70226	0.962719
ENSMUSG00000100241_Slc18a3	-0.000519474	2.88527	0.00933838	0.923118	Slc18a3	ENSMUSG00000100241	20508	0.962719
ENSMUSG00000022394_L3mbtl2	-0.000301826	5.15396	0.0284814	0.923128	L3mbtl2	ENSMUSG00000022394	214669	0.962719
ENSMUSG00000000486_Sept1	-0.000699219	0.786185	0.00933266	0.923142	2024-09-01	ENSMUSG00000000486	NA	0.962719
ENSMUSG00000116571_AC131800.1	0.000957	-0.89642	0.00928	0.923358	AC131800.1	ENSMUSG00000116571	NA	0.96283
ENSMUSG00000072653_Zfp783	-0.000448538	3.9294	0.00926558	0.92342	Zfp783	ENSMUSG00000072653	232785	0.96283
ENSMUSG00000094500_Smim18	-0.000607029	0.809629	0.0092642	0.923423	Smim18	ENSMUSG00000094500	72632	0.96283
ENSMUSG00000115373_Gm49194	0.000689718	1.01576	0.0092484	0.923488	Gm49194	ENSMUSG00000115373	NA	0.96283
ENSMUSG00000079104_Prps1l3	0.000178207	4.5945	0.00921972	0.923607	Prps1l3	ENSMUSG00000079104	328099	0.96283
ENSMUSG00000024902_Mrpl11	0.00031474	4.61673	0.00921284	0.923636	Mrpl11	ENSMUSG00000024902	66419	0.96283
ENSMUSG00000032067_Pts	0.000442301	5.09607	0.0689808	0.923711	Pts	ENSMUSG00000032067	19286	0.96283
ENSMUSG00000036437_Npy1r	-0.00069689	1.28227	0.00918844	0.923736	Npy1r	ENSMUSG00000036437	18166	0.96283
ENSMUSG00000110369_Gm45349	0.00131684	-0.697137	0.00918785	0.923738	Gm45349	ENSMUSG00000110369	NA	0.96283
ENSMUSG00000033964_Zbtb41	0.000265156	5.92895	0.00918577	0.923749	Zbtb41	ENSMUSG00000033964	226470	0.96283
ENSMUSG00000036002_Fam214b	-0.000485773	3.87969	0.0333567	0.923757	Fam214b	ENSMUSG00000036002	NA	0.96283
ENSMUSG00000042548_Asxl1	0.000123425	6.12957	0.00909381	0.924128	Asxl1	ENSMUSG00000042548	228790	0.963138
ENSMUSG00000106570_C230071H17Rik	-0.0011033	-1.44103	0.00907631	0.924201	C230071H17Rik	ENSMUSG00000106570	320656	0.963138
ENSMUSG00000025261_Huwe1	-0.000153365	9.39575	0.00905962	0.924271	Huwe1	ENSMUSG00000025261	59026	0.963138
ENSMUSG00000020464_Pnpt1	0.000168998	4.8589	0.00905933	0.924272	Pnpt1	ENSMUSG00000020464	71701	0.963138
ENSMUSG00000005677_Nr1i3	0.001175	-1.62822	0.00905622	0.924285	Nr1i3	ENSMUSG00000005677	12355	0.963138
ENSMUSG00000030230_Plcz1	0.00125348	-1.4388	0.0090385	0.924359	Plcz1	ENSMUSG00000030230	114875	0.963167
ENSMUSG00000028919_Arhgef19	0.000389517	3.14861	0.00900672	0.924492	Arhgef19	ENSMUSG00000028919	213649	0.963257
ENSMUSG00000022528_Hes1	0.000402444	3.03485	0.00898429	0.924585	Hes1	ENSMUSG00000022528	15205	0.963307
ENSMUSG00000100334_C230024C17Rik	-0.000768103	-0.137895	0.00896407	0.92467	C230024C17Rik	ENSMUSG00000100334	329271	0.963347
ENSMUSG00000021127_Zfp36l1	0.000413079	4.36041	0.00893732	0.924785	Zfp36l1	ENSMUSG00000021127	12192	0.963418
ENSMUSG00000069020_Urm1	-0.000202927	4.39567	0.00892017	0.924854	Urm1	ENSMUSG00000069020	68205	0.963426
ENSMUSG00000018486_Wnt9b	-0.000671051	0.907458	0.00891281	0.924885	Wnt9b	ENSMUSG00000018486	22412	0.963426
ENSMUSG00000020114_Cand1	-0.000170577	7.84384	0.00887257	0.925054	Cand1	ENSMUSG00000020114	71902	0.963548
ENSMUSG00000058922_Gm10052	-0.000377674	1.8724	0.00885832	0.925114	Gm10052	ENSMUSG00000058922	654467	0.963548
ENSMUSG00000075227_Znhit2	-0.000271354	3.05096	0.00883502	0.925213	Znhit2	ENSMUSG00000075227	29805	0.963548
ENSMUSG00000041840_Haus1	0.000507243	2.12715	0.00882952	0.925236	Haus1	ENSMUSG00000041840	225745	0.963548
ENSMUSG00000097625_Gm26561	0.00157045	-1.08792	0.00882036	0.925277	Gm26561	ENSMUSG00000097625	NA	0.963548
ENSMUSG00000045934_Mtmr11	0.000358805	2.8526	0.00881896	0.92528	Mtmr11	ENSMUSG00000045934	194126	0.963548
ENSMUSG00000041293_Adgrf1	-0.00266193	-1.76107	0.00880539	0.925339	Adgrf1	ENSMUSG00000041293	77596	0.963556
ENSMUSG00000036561_Ppp6r2	-0.000136917	6.72468	0.00879518	0.925381	Ppp6r2	ENSMUSG00000036561	71474	0.963556
ENSMUSG00000068264_Ap5s1	-0.000235763	3.39841	0.00878067	0.925442	Ap5s1	ENSMUSG00000068264	69596	0.963572
ENSMUSG00000067786_Nnat	0.0003527	4.08114	0.00876497	0.925509	Nnat	ENSMUSG00000067786	18111	0.963589
ENSMUSG00000047976_Kcna1	-0.000431545	4.52504	0.00875562	0.925552	Kcna1	ENSMUSG00000047976	16485	0.963589
ENSMUSG00000092526_Gm17907	-0.00132275	-1.92671	0.00872083	0.925696	Gm17907	ENSMUSG00000092526	100416076	0.963621
ENSMUSG00000026058_Khdrbs2	-0.000391446	3.20835	0.00871763	0.92571	Khdrbs2	ENSMUSG00000026058	170771	0.963621
ENSMUSG00000109359_Gm44797	-0.0010343	-1.0137	0.00871498	0.925721	Gm44797	ENSMUSG00000109359	NA	0.963621
ENSMUSG00000029343_Crybb1	-0.00213758	1.86846	0.00865882	0.925965	Crybb1	ENSMUSG00000029343	12960	0.963823
ENSMUSG00000017858_Ift52	-0.000146499	5.27362	0.00864762	0.926008	Ift52	ENSMUSG00000017858	245866	0.963823
ENSMUSG00000051154_Commd3	-0.000211091	5.11295	0.00860591	0.926186	Commd3	ENSMUSG00000051154	12238	0.963941
ENSMUSG00000070360_Amy2a1	-0.00319022	-2.08781	0.0435646	0.926214	Amy2a1	ENSMUSG00000070360	100043207	0.963941
ENSMUSG00000078597_Cyp4a12b	0.00232398	-0.0803253	0.00858351	0.926286	Cyp4a12b	ENSMUSG00000078597	13118	0.963968
ENSMUSG00000024082_Ndufaf7	-0.000165149	4.25535	0.00853916	0.926472	Ndufaf7	ENSMUSG00000024082	73694	0.964092
ENSMUSG00000053453_Thoc7	-0.000143706	5.42238	0.0085298	0.926512	Thoc7	ENSMUSG00000053453	66231	0.964092
ENSMUSG00000102419_Gm36940	-0.00150247	-2.27465	0.00852231	0.926544	Gm36940	ENSMUSG00000102419	NA	0.964092
ENSMUSG00000031370_Zrsr2	-0.000163746	4.95023	0.00849249	0.926672	Zrsr2	ENSMUSG00000031370	22184	0.964177
ENSMUSG00000056536_Pign	0.000163782	5.33947	0.00847772	0.926736	Pign	ENSMUSG00000056536	27392	0.964188
ENSMUSG00000102422_Iqschfp	0.00153464	-1.29947	0.00846912	0.926776	Iqschfp	ENSMUSG00000102422	100505386	0.964188
ENSMUSG00000030092_Cntn6	0.000302259	3.47258	0.00843991	0.926899	Cntn6	ENSMUSG00000030092	53870	0.964268
ENSMUSG00000041674_BC006965	0.00317139	-1.84179	0.0764021	0.927023	BC006965	ENSMUSG00000041674	217294	0.964349
ENSMUSG00000026575_Nme7	0.000833693	3.12127	0.102801	0.927091	Nme7	ENSMUSG00000026575	171567	0.964371
ENSMUSG00000111761_9230112J17Rik	-0.00113775	-1.58519	0.00833841	0.927339	9230112J17Rik	ENSMUSG00000111761	100504561	0.964581
ENSMUSG00000029186_Pi4k2b	-0.0015255	1.66141	0.106971	0.927427	Pi4k2b	ENSMUSG00000029186	67073	0.964624
ENSMUSG00000069208_Zfp825	0.000363791	2.16222	0.00823981	0.927768	Zfp825	ENSMUSG00000069208	235956	0.964931
ENSMUSG00000037266_Rsrp1	-0.000211971	8.97585	0.00817627	0.928048	Rsrp1	ENSMUSG00000037266	27981	0.965173
ENSMUSG00000110269_Gm45258	0.00109906	-1.94363	0.00815823	0.928126	Gm45258	ENSMUSG00000110269	NA	0.965206
ENSMUSG00000038342_Mlxip	0.000232948	4.48161	0.008126	0.928268	Mlxip	ENSMUSG00000038342	208104	0.965306
ENSMUSG00000016942_Tmprss6	0.00148572	-2.13092	0.00809618	0.928399	Tmprss6	ENSMUSG00000016942	71753	0.965334
ENSMUSG00000078994_Zfp429	-0.000736847	0.938195	0.00808603	0.928444	Zfp429	ENSMUSG00000078994	72807	0.965334
ENSMUSG00000087178_A230056P14Rik	0.000828788	0.75436	0.00806409	0.928541	A230056P14Rik	ENSMUSG00000087178	320845	0.965334
ENSMUSG00000098428_Gm2260	-0.00173589	-1.35347	0.0080433	0.928635	Gm2260	ENSMUSG00000098428	NA	0.965334
ENSMUSG00000097074_4833428L15Rik	-0.000857212	-0.570125	0.00803854	0.928654	4833428L15Rik	ENSMUSG00000097074	74602	0.965334
ENSMUSG00000102349_Gm37376	0.000875162	4.71059	0.00803605	0.92867	Gm37376	ENSMUSG00000102349	NA	0.965334
ENSMUSG00000070287_Slc35g2	0.000213376	4.19929	0.00803346	0.928676	Slc35g2	ENSMUSG00000070287	245020	0.965334
ENSMUSG00000082304_Gm11198	-0.000992319	-1.47484	0.00802717	0.928704	Gm11198	ENSMUSG00000082304	100151692	0.965334
ENSMUSG00000101995_Gm29480	0.0011123	-1.51291	0.00802523	0.928713	Gm29480	ENSMUSG00000101995	102640163	0.965334
ENSMUSG00000102776_Gm38162	0.000690612	3.02222	0.00800104	0.928823	Gm38162	ENSMUSG00000102776	NA	0.9654
ENSMUSG00000028998_Tomm7	-0.000273904	4.38061	0.00796346	0.928987	Tomm7	ENSMUSG00000028998	66169	0.965522
ENSMUSG00000105987_AI506816	-0.000743373	1.74373	0.0079244	0.929161	AI506816	ENSMUSG00000105987	433855	0.965584
ENSMUSG00000107927_Gm44090	-0.000994204	-1.78525	0.00791192	0.929216	Gm44090	ENSMUSG00000107927	NA	0.965584
ENSMUSG00000027339_Rassf2	-0.000564026	1.7995	0.00790593	0.929243	Rassf2	ENSMUSG00000027339	215653	0.965584
ENSMUSG00000079467_Gm14966	0.000745463	-0.190506	0.00790328	0.929255	Gm14966	ENSMUSG00000079467	102634533	0.965584
ENSMUSG00000044906_4930503L19Rik	0.000284585	3.49172	0.00789801	0.929278	4930503L19Rik	ENSMUSG00000044906	269033	0.965584
ENSMUSG00000027165_B230118H07Rik	0.000175271	4.65484	0.00787015	0.929403	B230118H07Rik	ENSMUSG00000027165	NA	0.965665
ENSMUSG00000021737_Psmd6	-0.0001614	5.63189	0.00785899	0.929453	Psmd6	ENSMUSG00000021737	66413	0.965669
ENSMUSG00000104164_Gm38248	-0.00067526	0.043166	0.00783387	0.929565	Gm38248	ENSMUSG00000104164	NA	0.96569
ENSMUSG00000089759_3632454L22Rik	-0.000540211	0.602986	0.00783365	0.929566	3632454L22Rik	ENSMUSG00000089759	320606	0.96569
ENSMUSG00000109803_Gm45604	0.000926058	-1.58024	0.00779812	0.929726	Gm45604	ENSMUSG00000109803	NA	0.965808
ENSMUSG00000044627_Swi5	-0.000165686	6.15704	0.0077701	0.929852	Swi5	ENSMUSG00000044627	72931	0.965891
ENSMUSG00000022243_Slc45a2	-0.000950397	0.259103	0.00774541	0.929963	Slc45a2	ENSMUSG00000022243	22293	0.96592
ENSMUSG00000074874_Ctla2b	0.00154216	-2.37723	0.00774313	0.929973	Ctla2b	ENSMUSG00000074874	13025	0.96592
ENSMUSG00000016487_Ppfibp1	-0.000308001	5.32978	0.00771664	0.930096	Ppfibp1	ENSMUSG00000016487	67533	0.965955
ENSMUSG00000026526_Fh1	0.000171561	5.27143	0.00771022	0.930122	Fh1	ENSMUSG00000026526	14194	0.965955
ENSMUSG00000112947_Gm47493	-0.000847302	-0.390637	0.00770488	0.930146	Gm47493	ENSMUSG00000112947	NA	0.965955
ENSMUSG00000001909_Trmt1	-0.000178407	4.95494	0.00768183	0.930251	Trmt1	ENSMUSG00000001909	212528	0.965992
ENSMUSG00000024041_Cryaa	-0.00291761	5.64964	0.0076776	0.930275	Cryaa	ENSMUSG00000024041	12954	0.965992
ENSMUSG00000014867_Surf4	-0.000140207	6.24799	0.00764168	0.930433	Surf4	ENSMUSG00000014867	20932	0.966108
ENSMUSG00000106022_Gm42929	0.000860961	-1.37867	0.00761321	0.930562	Gm42929	ENSMUSG00000106022	NA	0.966194
ENSMUSG00000041670_Rims1	-0.000254183	6.51604	0.00759132	0.930664	Rims1	ENSMUSG00000041670	116837	0.966252
ENSMUSG00000031849_Comp	0.00507859	-0.423418	0.368463	0.93086	Comp	ENSMUSG00000031849	12845	0.966401
ENSMUSG00000023274_Cd4	0.00102626	-1.69637	0.00753881	0.930901	Cd4	ENSMUSG00000023274	12504	0.966401
ENSMUSG00000052293_Taf9	0.000558702	2.36041	0.0075209	0.930983	Taf9	ENSMUSG00000052293	108143	0.966402
ENSMUSG00000097893_1700034P13Rik	0.000720639	0.935474	0.00751834	0.930995	1700034P13Rik	ENSMUSG00000097893	73331	0.966402
ENSMUSG00000103214_Gm38286	-0.00084641	-0.282717	0.00749688	0.931093	Gm38286	ENSMUSG00000103214	NA	0.966456
ENSMUSG00000008855_Hdac5	-0.000109219	7.65894	0.00748023	0.93117	Hdac5	ENSMUSG00000008855	15184	0.966487
ENSMUSG00000052241_A930035D04Rik	-0.000995432	-1.57771	0.007466	0.931235	A930035D04Rik	ENSMUSG00000052241	320946	0.966506
ENSMUSG00000055093_Gm8430	-0.000880759	-2.03011	0.00740636	0.931509	Gm8430	ENSMUSG00000055093	NA	0.966743
ENSMUSG00000024790_Sac3d1	0.00045633	2.09541	0.00736306	0.931709	Sac3d1	ENSMUSG00000024790	66406	0.966902
ENSMUSG00000041453_Rpl21	-0.000216759	7.07185	0.00735063	0.931769	Rpl21	ENSMUSG00000041453	19933	0.966916
ENSMUSG00000037896_Rcor1	0.000123381	5.59335	0.007331	0.931858	Rcor1	ENSMUSG00000037896	217864	0.966918
ENSMUSG00000013698_Pea15a	-0.000101791	9.12941	0.00732971	0.931864	Pea15a	ENSMUSG00000013698	18611	0.966918
ENSMUSG00000082985_Gm14042	-0.000800053	-0.674992	0.00730201	0.931992	Gm14042	ENSMUSG00000082985	105244298	0.966993
ENSMUSG00000053228_Ceacam3	-0.00165783	-1.40242	0.0240895	0.932029	Ceacam3	ENSMUSG00000053228	384557	0.966993
ENSMUSG00000019872_Smpdl3a	0.000572382	1.33044	0.00725985	0.932189	Smpdl3a	ENSMUSG00000019872	57319	0.96711
ENSMUSG00000015776_Med22	-0.000158271	5.05002	0.00721649	0.932391	Med22	ENSMUSG00000015776	20933	0.967272
ENSMUSG00000032289_Thsd4	0.000440249	3.30883	0.00718243	0.932551	Thsd4	ENSMUSG00000032289	207596	0.967333
ENSMUSG00000063445_Nmral1	-0.000223175	2.93461	0.00717404	0.93259	Nmral1	ENSMUSG00000063445	67824	0.967333
ENSMUSG00000045886_Gm9803	-0.00095519	-1.65534	0.0071656	0.932629	Gm9803	ENSMUSG00000045886	NA	0.967333
ENSMUSG00000005917_Otx1	0.00117017	-0.617884	0.00716449	0.932636	Otx1	ENSMUSG00000005917	18423	0.967333
ENSMUSG00000074357_AA386476	0.000505687	1.1806	0.00711883	0.932849	AA386476	ENSMUSG00000074357	546058	0.967506
ENSMUSG00000050505_Pcdh20	-0.000507025	3.03747	0.00710576	0.932912	Pcdh20	ENSMUSG00000050505	219257	0.967509
ENSMUSG00000028071_Sh2d2a	-0.000761476	0.41384	0.00709845	0.932945	Sh2d2a	ENSMUSG00000028071	27371	0.967509
ENSMUSG00000031503_Col4a2	0.000263338	5.35498	0.00704256	0.933211	Col4a2	ENSMUSG00000031503	12827	0.967668
ENSMUSG00000071451_Psmg4	0.000446819	1.76087	0.00703877	0.933227	Psmg4	ENSMUSG00000071451	69666	0.967668
ENSMUSG00000103164_Gm38150	0.000823247	-1.41028	0.0070364	0.933238	Gm38150	ENSMUSG00000103164	NA	0.967668
ENSMUSG00000075000_Nrbf2	0.000270255	4.07823	0.00702311	0.933301	Nrbf2	ENSMUSG00000075000	641340	0.967685
ENSMUSG00000111358_2900078I11Rik	-0.000784898	-0.92868	0.0069861	0.933476	2900078I11Rik	ENSMUSG00000111358	73004	0.967792
ENSMUSG00000062175_Tgif2	0.000549772	2.06252	0.0069784	0.933513	Tgif2	ENSMUSG00000062175	228839	0.967792
ENSMUSG00000008333_Snrpb2	0.000206821	3.77389	0.00696455	0.933579	Snrpb2	ENSMUSG00000008333	20639	0.967792
ENSMUSG00000034732_Pabpc5	0.000618033	0.616309	0.00696208	0.93359	Pabpc5	ENSMUSG00000034732	93728	0.967792
ENSMUSG00000014542_Clec4f	0.00082448	-2.53839	0.00694872	0.933702	Clec4f	ENSMUSG00000014542	51811	0.96786
ENSMUSG00000032504_Pdcd6ip	-0.000136716	6.32547	0.00689968	0.933888	Pdcd6ip	ENSMUSG00000032504	18571	0.968004
ENSMUSG00000102882_Gm2065	0.000706574	-0.472673	0.00687876	0.933988	Gm2065	ENSMUSG00000102882	102639511	0.96806
ENSMUSG00000104523_Gm37335	-0.00114133	-1.36398	0.00686759	0.934048	Gm37335	ENSMUSG00000104523	NA	0.968073
ENSMUSG00000037784_Dzip1l	0.000343506	2.72778	0.00685659	0.934094	Dzip1l	ENSMUSG00000037784	72507	0.968073
ENSMUSG00000050010_Shisa3	-0.000826804	-1.25963	0.00684591	0.934146	Shisa3	ENSMUSG00000050010	330096	0.968078
ENSMUSG00000091742_Gm5093	0.000952104	-1.96119	0.00682014	0.934269	Gm5093	ENSMUSG00000091742	328825	0.968147
ENSMUSG00000074754_Smim26	-0.00037657	2.37165	0.00681267	0.934305	Smim26	ENSMUSG00000074754	228715	0.968147
ENSMUSG00000105572_Gm43300	-0.000589832	2.90578	0.00680028	0.934367	Gm43300	ENSMUSG00000105572	NA	0.968163
ENSMUSG00000028845_Tekt2	0.000750123	-0.960471	0.00678317	0.934447	Tekt2	ENSMUSG00000028845	24084	0.968198
ENSMUSG00000028031_Dkk2	-0.00081905	-0.366232	0.0067589	0.934564	Dkk2	ENSMUSG00000028031	56811	0.968271
ENSMUSG00000072772_Grcc10	-0.000175549	5.53841	0.00671888	0.934758	Grcc10	ENSMUSG00000072772	14790	0.968413
ENSMUSG00000085363_Gm15478	0.000651935	0.825137	0.00670974	0.934802	Gm15478	ENSMUSG00000085363	100042458	0.968413
ENSMUSG00000062202_Btbd9	0.000360349	6.60667	0.0686907	0.934841	Btbd9	ENSMUSG00000062202	224671	0.968413
ENSMUSG00000020411_Nipal4	-0.00125287	-1.16813	0.00666711	0.935009	Nipal4	ENSMUSG00000020411	214112	0.968539
ENSMUSG00000063895_Nupl1	-0.000851144	-0.973771	0.00661633	0.935257	Nupl1	ENSMUSG00000063895	71844	0.968747
ENSMUSG00000085001_Rapgef4os2	-0.00107552	-1.79507	0.00659561	0.935358	Rapgef4os2	ENSMUSG00000085001	100503680	0.968804
ENSMUSG00000019505_Ubb	-0.000139195	10.249	0.0065832	0.935419	Ubb	ENSMUSG00000019505	22187	0.968818
ENSMUSG00000114860_Gm49291	0.000982448	-1.62731	0.00656934	0.935487	Gm49291	ENSMUSG00000114860	NA	0.96884
ENSMUSG00000038844_Kif16b	0.00014243	4.85153	0.00650734	0.935791	Kif16b	ENSMUSG00000038844	16558	0.969059
ENSMUSG00000005656_Snx6	-0.000131434	4.55157	0.00650725	0.935791	Snx6	ENSMUSG00000005656	72183	0.969059
ENSMUSG00000047635_2810006K23Rik	0.000178593	3.73233	0.00648312	0.93591	2810006K23Rik	ENSMUSG00000047635	NA	0.969091
ENSMUSG00000035770_Dync1li2	-8.24e-05	7.47796	0.00648217	0.935915	Dync1li2	ENSMUSG00000035770	234663	0.969091
ENSMUSG00000087589_D430040D24Rik	-0.000635902	0.370356	0.00642398	0.936203	D430040D24Rik	ENSMUSG00000087589	319678	0.969329
ENSMUSG00000039835_Nhsl1	-0.000384425	2.85758	0.00639969	0.936323	Nhsl1	ENSMUSG00000039835	215819	0.969329
ENSMUSG00000058093_Zfp729b	0.000169973	4.83976	0.00639466	0.936348	Zfp729b	ENSMUSG00000058093	100416706	0.969329
ENSMUSG00000021290_Atp5mpl	0.000223375	5.32623	0.00638963	0.936374	Atp5mpl	ENSMUSG00000021290	70257	0.969329
ENSMUSG00000039917_Rhbdd2	9.8e-05	6.53302	0.00638864	0.936378	Rhbdd2	ENSMUSG00000039917	215160	0.969329
ENSMUSG00000030699_Tbx6	-0.000676891	-0.57565	0.00633525	0.936644	Tbx6	ENSMUSG00000030699	21389	0.969556
ENSMUSG00000034792_Gna15	-0.00123075	-1.59625	0.00626809	0.93698	Gna15	ENSMUSG00000034792	14676	0.969854
ENSMUSG00000064254_Ethe1	-0.000368057	1.86728	0.00625919	0.937025	Ethe1	ENSMUSG00000064254	66071	0.969854
ENSMUSG00000048924_Ccdc125	-0.000713945	-0.296751	0.00624211	0.93711	Ccdc125	ENSMUSG00000048924	76041	0.969894
ENSMUSG00000042320_Prox2	-0.000349393	2.42394	0.00622158	0.937214	Prox2	ENSMUSG00000042320	73422	0.96995
ENSMUSG00000031231_Cox7b	0.00021723	5.39894	0.00621296	0.937258	Cox7b	ENSMUSG00000031231	66142	0.96995
ENSMUSG00000018263_Tbx5	-0.00109222	2.33195	0.00620432	0.937305	Tbx5	ENSMUSG00000018263	21388	0.969951
ENSMUSG00000034275_Igsf9b	0.000269603	6.04204	0.00617337	0.93746	Igsf9b	ENSMUSG00000034275	235086	0.96999
ENSMUSG00000006728_Cdk4	0.000522101	4.90903	0.115967	0.937502	Cdk4	ENSMUSG00000006728	12567	0.96999
ENSMUSG00000104208_Gm37401	-0.00177132	-0.722888	0.00615577	0.937549	Gm37401	ENSMUSG00000104208	NA	0.96999
ENSMUSG00000050164_Mchr1	0.000568015	0.527156	0.00615101	0.93757	Mchr1	ENSMUSG00000050164	207911	0.96999
ENSMUSG00000028060_Khdc4	0.000117597	6.43217	0.0061424	0.937614	Khdc4	ENSMUSG00000028060	74200	0.96999
ENSMUSG00000021596_Mctp1	-0.000455165	2.31339	0.0061406	0.937623	Mctp1	ENSMUSG00000021596	78771	0.96999
ENSMUSG00000002565_Scin	-0.00114765	-0.716074	0.00609603	0.937849	Scin	ENSMUSG00000002565	20259	0.970174
ENSMUSG00000049555_Tmie	0.000539207	0.359113	0.00608717	0.937894	Tmie	ENSMUSG00000049555	20776	0.970174
ENSMUSG00000110558_Gm45779	-0.000668041	0.0209222	0.00606828	0.93799	Gm45779	ENSMUSG00000110558	NA	0.970226
ENSMUSG00000030532_Hddc3	-0.000216716	4.24874	0.00605893	0.938038	Hddc3	ENSMUSG00000030532	68695	0.970227
ENSMUSG00000070436_Serpinh1	0.000348217	3.05878	0.00601091	0.938284	Serpinh1	ENSMUSG00000070436	12406	0.970411
ENSMUSG00000074365_Crxos	-0.000431945	2.54853	0.0060058	0.93831	Crxos	ENSMUSG00000074365	546024	0.970411
ENSMUSG00000030557_Mef2a	-0.000112685	7.25791	0.00598575	0.938413	Mef2a	ENSMUSG00000030557	17258	0.970458
ENSMUSG00000051671_Coa6	0.000246702	2.797	0.0059787	0.938449	Coa6	ENSMUSG00000051671	67892	0.970458
ENSMUSG00000097859_Gm26601	0.000795951	-1.18443	0.00595923	0.938549	Gm26601	ENSMUSG00000097859	NA	0.970514
ENSMUSG00000019853_Hebp2	-0.000540043	1.47762	0.00592285	0.938736	Hebp2	ENSMUSG00000019853	56016	0.970596
ENSMUSG00000114951_Gm20784	0.000814639	-1.43099	0.00591322	0.938786	Gm20784	ENSMUSG00000114951	673151	0.970596
ENSMUSG00000067336_Bmpr2	0.000175586	8.11545	0.00591144	0.938796	Bmpr2	ENSMUSG00000067336	12168	0.970596
ENSMUSG00000048371_Pdp2	0.000120542	5.57293	0.00590762	0.938815	Pdp2	ENSMUSG00000048371	382051	0.970596
ENSMUSG00000056214_Pard6g	-0.000354587	2.54967	0.00586812	0.93902	Pard6g	ENSMUSG00000056214	93737	0.970711
ENSMUSG00000086191_Zfp652os	-0.000732308	-1.02458	0.00586691	0.939026	Zfp652os	ENSMUSG00000086191	432396	0.970711
ENSMUSG00000086259_Tmem150cos	0.000904768	-1.82564	0.00585749	0.939075	Tmem150cos	ENSMUSG00000086259	76003	0.970711
ENSMUSG00000060036_Rpl3	0.000176637	8.53191	0.0058503	0.939113	Rpl3	ENSMUSG00000060036	27367	0.970711
ENSMUSG00000087200_Lrp8os3	-0.000491633	0.88004	0.00583181	0.939208	Lrp8os3	ENSMUSG00000087200	105244644	0.970761
ENSMUSG00000085112_A530072M11Rik	-0.000638428	-0.138341	0.00582109	0.939264	A530072M11Rik	ENSMUSG00000085112	100415915	0.97077
ENSMUSG00000053897_Slc39a8	0.000610891	0.665719	0.00577235	0.939518	Slc39a8	ENSMUSG00000053897	67547	0.970928
ENSMUSG00000053641_Dennd4a	-0.000107042	7.29279	0.0057667	0.939548	Dennd4a	ENSMUSG00000053641	102442	0.970928
ENSMUSG00000103220_Gm37728	-0.000803742	-0.8699	0.00576513	0.939556	Gm37728	ENSMUSG00000103220	NA	0.970928
ENSMUSG00000105134_Gm42923	0.00106132	-0.546828	0.00575394	0.939615	Gm42923	ENSMUSG00000105134	NA	0.970928
ENSMUSG00000052291_5330438D12Rik	0.000295954	2.79863	0.00574048	0.939685	5330438D12Rik	ENSMUSG00000052291	327824	0.970928
ENSMUSG00000033610_Pank1	-0.000368905	3.08283	0.00572729	0.939754	Pank1	ENSMUSG00000033610	75735	0.970928
ENSMUSG00000087235_Gm4750	0.000789788	0.592742	0.00572546	0.939769	Gm4750	ENSMUSG00000087235	207318	0.970928
ENSMUSG00000027828_Ssr3	-0.000112206	7.46667	0.00572056	0.93979	Ssr3	ENSMUSG00000027828	67437	0.970928
ENSMUSG00000102516_Gm38340	-0.000924654	-1.09745	0.00569747	0.939911	Gm38340	ENSMUSG00000102516	NA	0.971005
ENSMUSG00000042289_Hsd3b7	-0.000357836	2.28688	0.00567299	0.94004	Hsd3b7	ENSMUSG00000042289	101502	0.971045
ENSMUSG00000106648_Gm43176	-0.000713982	-0.809636	0.00566777	0.940068	Gm43176	ENSMUSG00000106648	NA	0.971045
ENSMUSG00000067242_Lgi1	-0.000273398	3.84973	0.00566348	0.94009	Lgi1	ENSMUSG00000067242	56839	0.971045
ENSMUSG00000047220_Ccdc36	-0.000698371	-1.06577	0.00564688	0.940178	Ccdc36	ENSMUSG00000047220	NA	0.971088
ENSMUSG00000031465_Angpt2	-0.00049344	1.63394	0.00563747	0.940228	Angpt2	ENSMUSG00000031465	11601	0.971091
ENSMUSG00000033520_Idi2	0.000741889	-1.60102	0.00561853	0.940328	Idi2	ENSMUSG00000033520	320581	0.971146
ENSMUSG00000044122_Proca1	0.000572272	0.349563	0.00558922	0.940484	Proca1	ENSMUSG00000044122	216974	0.971242
ENSMUSG00000025602_Zfp202	-0.000295935	3.49786	0.00558342	0.940514	Zfp202	ENSMUSG00000025602	80902	0.971242
ENSMUSG00000040121_Rep15	-0.000739202	-0.579894	0.00553417	0.940777	Rep15	ENSMUSG00000040121	66532	0.971423
ENSMUSG00000014329_Bicc1	0.000422713	1.31216	0.00553203	0.940788	Bicc1	ENSMUSG00000014329	83675	0.971423
ENSMUSG00000109456_Gm44584	0.000764739	-1.33962	0.0054776	0.94108	Gm44584	ENSMUSG00000109456	NA	0.971423
ENSMUSG00000110830_Gm46218	-0.000491616	1.87436	0.0054707	0.941117	Gm46218	ENSMUSG00000110830	108167802	0.971423
ENSMUSG00000045969_Ing1	-0.000152519	5.18648	0.00546816	0.941131	Ing1	ENSMUSG00000045969	26356	0.971423
ENSMUSG00000038876_Rnf146	0.000270116	5.84064	0.0447249	0.941149	Rnf146	ENSMUSG00000038876	68031	0.971423
ENSMUSG00000021772_Nkiras1	0.000131657	5.00702	0.00546124	0.941168	Nkiras1	ENSMUSG00000021772	69721	0.971423
ENSMUSG00000033970_Rfc3	-0.000292929	2.96255	0.00614539	0.941189	Rfc3	ENSMUSG00000033970	69263	0.971423
ENSMUSG00000110195_Pde2a	-0.000315929	3.78835	0.00545298	0.941213	Pde2a	ENSMUSG00000110195	207728	0.971423
ENSMUSG00000046671_Mtfr1l	0.000102303	5.79051	0.00545191	0.941218	Mtfr1l	ENSMUSG00000046671	76824	0.971423
ENSMUSG00000109529_Gm44801	-0.000742936	-0.948469	0.00544952	0.941231	Gm44801	ENSMUSG00000109529	NA	0.971423
ENSMUSG00000030960_Eef1akmt2	-0.000190688	3.88259	0.00544594	0.94125	Eef1akmt2	ENSMUSG00000030960	72096	0.971423
ENSMUSG00000061104_Sap18b	-0.00348906	1.96762	0.410047	0.9413	Sap18b	ENSMUSG00000061104	100041953	0.971426
ENSMUSG00000080997_Gm11885	0.000935663	-2.05201	0.00537124	0.941654	Gm11885	ENSMUSG00000080997	100416924	0.971743
ENSMUSG00000063239_Grm4	-0.000252185	3.57522	0.00536103	0.941709	Grm4	ENSMUSG00000063239	268934	0.971752
ENSMUSG00000063802_Hspbp1	-0.000239067	3.97911	0.00532354	0.941913	Hspbp1	ENSMUSG00000063802	66245	0.971867
ENSMUSG00000103061_Gm36970	-0.00191177	-2.21353	0.00535674	0.941913	Gm36970	ENSMUSG00000103061	NA	0.971867
ENSMUSG00000027411_Vps16	-0.000137527	5.15531	0.00528425	0.942127	Vps16	ENSMUSG00000027411	80743	0.971995
ENSMUSG00000028139_Riiad1	0.000832311	-0.851406	0.00528342	0.942132	Riiad1	ENSMUSG00000028139	66353	0.971995
ENSMUSG00000025150_Cbr2	0.00116871	-0.396267	0.00527084	0.942204	Cbr2	ENSMUSG00000025150	12409	0.972003
ENSMUSG00000039914_Coq10a	-0.00014073	4.6741	0.00526482	0.942234	Coq10a	ENSMUSG00000039914	210582	0.972003
ENSMUSG00000042816_Gpr151	0.000552085	-0.594852	0.005256	0.942282	Gpr151	ENSMUSG00000042816	240239	0.972003
ENSMUSG00000041959_S100a10	0.000350972	3.05073	0.00523535	0.942395	S100a10	ENSMUSG00000041959	20194	0.972003
ENSMUSG00000028719_Cmpk1	0.000144585	5.86085	0.00522153	0.942471	Cmpk1	ENSMUSG00000028719	66588	0.972003
ENSMUSG00000025758_Plk4	-0.000335018	2.33637	0.0051968	0.942607	Plk4	ENSMUSG00000025758	20873	0.972003
ENSMUSG00000025474_Tubgcp2	0.000131688	4.9634	0.0051865	0.942664	Tubgcp2	ENSMUSG00000025474	74237	0.972003
ENSMUSG00000019846_Lama4	-0.000424587	1.71921	0.00518431	0.942676	Lama4	ENSMUSG00000019846	16775	0.972003
ENSMUSG00000050212_Eva1b	-0.000821161	-1.50546	0.00518095	0.942695	Eva1b	ENSMUSG00000050212	230752	0.972003
ENSMUSG00000018634_Crhr1	0.000376034	2.62026	0.00517289	0.942739	Crhr1	ENSMUSG00000018634	12921	0.972003
ENSMUSG00000097752_Gm26688	-0.000550452	-0.0786809	0.0051691	0.94276	Gm26688	ENSMUSG00000097752	102633805	0.972003
ENSMUSG00000026305_Lrrfip1	0.000217909	3.79997	0.00516606	0.942777	Lrrfip1	ENSMUSG00000026305	16978	0.972003
ENSMUSG00000114638_Gm31834	-0.000779098	-1.79523	0.00516604	0.942777	Gm31834	ENSMUSG00000114638	102634191	0.972003
ENSMUSG00000027859_Ngf	0.000798341	-1.26059	0.00516309	0.942793	Ngf	ENSMUSG00000027859	18049	0.972003
ENSMUSG00000104936_2610011E03Rik	-0.000724555	-0.384343	0.00514014	0.94292	2610011E03Rik	ENSMUSG00000104936	72460	0.972086
ENSMUSG00000042631_Xkr7	-0.0003296	2.93811	0.00509436	0.943175	Xkr7	ENSMUSG00000042631	228787	0.9723
ENSMUSG00000074250_Gm10653	0.00414149	-1.62402	0.163099	0.943311	Gm10653	ENSMUSG00000074250	677044	0.972392
ENSMUSG00000010751_Tnfrsf22	0.0006297	0.855653	0.00504725	0.943438	Tnfrsf22	ENSMUSG00000010751	79202	0.972456
ENSMUSG00000026585_Kifap3	-0.000112703	7.41168	0.005034	0.943512	Kifap3	ENSMUSG00000026585	16579	0.972456
ENSMUSG00000023267_Gabrr2	-0.000137586	5.87371	0.00502311	0.943573	Gabrr2	ENSMUSG00000023267	14409	0.972456
ENSMUSG00000035798_Zdhhc17	0.000101572	7.91338	0.00502211	0.943578	Zdhhc17	ENSMUSG00000035798	320150	0.972456
ENSMUSG00000031736_Crnde	0.00197381	-0.683881	0.0625939	0.943628	Crnde	ENSMUSG00000031736	71296	0.972456
ENSMUSG00000056153_Socs6	-0.000163155	4.94479	0.00500865	0.943654	Socs6	ENSMUSG00000056153	54607	0.972456
ENSMUSG00000032017_Grik4	-0.000393313	1.97771	0.00497744	0.943829	Grik4	ENSMUSG00000032017	110637	0.972589
ENSMUSG00000027133_Nop10	0.000196338	4.02306	0.00496549	0.943897	Nop10	ENSMUSG00000027133	66181	0.97261
ENSMUSG00000105791_Gm43341	-0.000781781	-1.81655	0.0048828	0.944365	Gm43341	ENSMUSG00000105791	NA	0.972998
ENSMUSG00000031970_Dbndd1	-0.000168823	3.65824	0.00488248	0.944367	Dbndd1	ENSMUSG00000031970	72185	0.972998
ENSMUSG00000105290_Gm43528	-0.000695134	-0.564593	0.00485809	0.944506	Gm43528	ENSMUSG00000105290	NA	0.973045
ENSMUSG00000078908_Mon1b	0.000334782	5.25685	0.0474676	0.944538	Mon1b	ENSMUSG00000078908	270096	0.973045
ENSMUSG00000109575_Gm44831	0.000742628	-0.155731	0.00484238	0.944596	Gm44831	ENSMUSG00000109575	NA	0.973045
ENSMUSG00000037287_Tbcel	-0.000701804	6.15996	0.210408	0.944613	Tbcel	ENSMUSG00000037287	272589	0.973045
ENSMUSG00000032966_Fkbp1a	-0.000121212	6.5166	0.00482096	0.944718	Fkbp1a	ENSMUSG00000032966	14225	0.973045
ENSMUSG00000049760_2410015M20Rik	-0.000205951	3.63624	0.00481892	0.94473	2410015M20Rik	ENSMUSG00000049760	NA	0.973045
ENSMUSG00000024085_Man2a1	0.0003957	3.0689	0.0048173	0.94474	Man2a1	ENSMUSG00000024085	17158	0.973045
ENSMUSG00000087256_Gm15990	-0.000792954	-1.41874	0.00480252	0.944824	Gm15990	ENSMUSG00000087256	NA	0.973063
ENSMUSG00000105514_Gm42913	0.000597481	-0.126683	0.00479772	0.944851	Gm42913	ENSMUSG00000105514	NA	0.973063
ENSMUSG00000038290_Smg6	-9.53e-05	6.1708	0.00478478	0.944926	Smg6	ENSMUSG00000038290	103677	0.973092
ENSMUSG00000039199_Zdhhc1	-0.000218488	3.95962	0.00477154	0.945002	Zdhhc1	ENSMUSG00000039199	70796	0.973122
ENSMUSG00000107460_Gm44186	0.000957724	-2.40967	0.00472639	0.945266	Gm44186	ENSMUSG00000107460	NA	0.973346
ENSMUSG00000073485_H3f3aos	0.000500521	0.704856	0.00469111	0.945466	H3f3aos	ENSMUSG00000073485	NA	0.973504
ENSMUSG00000078656_Vps25	-0.000121398	5.27832	0.00464032	0.945762	Vps25	ENSMUSG00000078656	28084	0.973726
ENSMUSG00000107749_Gm44321	-0.000389094	2.05638	0.00463765	0.945778	Gm44321	ENSMUSG00000107749	NA	0.973726
ENSMUSG00000075470_Alg10b	-0.000115355	7.71473	0.00462998	0.945822	Alg10b	ENSMUSG00000075470	380959	0.973726
ENSMUSG00000025194_Abcc2	0.000701592	-1.19555	0.00461874	0.945888	Abcc2	ENSMUSG00000025194	12780	0.973746
ENSMUSG00000101872_Gm29237	-0.00210539	-1.19542	0.0487571	0.945939	Gm29237	ENSMUSG00000101872	NA	0.97375
ENSMUSG00000044471_Lncpint	-0.000623976	0.146665	0.0045255	0.946436	Lncpint	ENSMUSG00000044471	232685	0.974193
ENSMUSG00000105449_Gm43379	-0.000308986	3.10374	0.00450109	0.946581	Gm43379	ENSMUSG00000105449	NA	0.974193
ENSMUSG00000015202_Cnksr3	-0.000234115	3.45405	0.00449883	0.946594	Cnksr3	ENSMUSG00000015202	215748	0.974193
ENSMUSG00000022385_Gtse1	-0.000738648	-1.45157	0.00448194	0.946694	Gtse1	ENSMUSG00000022385	29870	0.974193
ENSMUSG00000030428_Ttyh1	-8.49e-05	8.26222	0.00447847	0.946715	Ttyh1	ENSMUSG00000030428	57776	0.974193
ENSMUSG00000019792_Trmt11	-0.000193362	3.61376	0.00447643	0.946727	Trmt11	ENSMUSG00000019792	73681	0.974193
ENSMUSG00000049916_2610318N02Rik	-0.000646977	-1.5072	0.0044744	0.946739	2610318N02Rik	ENSMUSG00000049916	70458	0.974193
ENSMUSG00000112847_Gm47573	-0.000337129	3.01703	0.00446579	0.94679	Gm47573	ENSMUSG00000112847	NA	0.974193
ENSMUSG00000042104_Uggt2	0.000211583	4.83627	0.00446578	0.946791	Uggt2	ENSMUSG00000042104	66435	0.974193
ENSMUSG00000036687_Tmem184a	-0.00100829	-1.22428	0.00443666	0.946964	Tmem184a	ENSMUSG00000036687	231832	0.974322
ENSMUSG00000035778_Ggta1	0.000624795	0.0579219	0.00440166	0.947173	Ggta1	ENSMUSG00000035778	14594	0.97449
ENSMUSG00000104568_Gm43255	0.000675082	-1.49578	0.00438887	0.94725	Gm43255	ENSMUSG00000104568	NA	0.97452
ENSMUSG00000113055_Gm48700	-0.000620866	0.484019	0.00438032	0.947301	Gm48700	ENSMUSG00000113055	NA	0.974525
ENSMUSG00000047603_Zfp235	-0.000132571	4.07241	0.00435138	0.947475	Zfp235	ENSMUSG00000047603	56525	0.974619
ENSMUSG00000002289_Angptl4	-0.000710754	-0.513547	0.00434948	0.947487	Angptl4	ENSMUSG00000002289	57875	0.974619
ENSMUSG00000049354_Dcaf7	-8.7e-05	7.92491	0.00433241	0.94759	Dcaf7	ENSMUSG00000049354	71833	0.974677
ENSMUSG00000053094_Tmem248	0.000114817	5.6716	0.00428117	0.9479	Tmem248	ENSMUSG00000053094	71667	0.974903
ENSMUSG00000104736_Gm33609	0.000856979	-2.22262	0.00427977	0.947909	Gm33609	ENSMUSG00000104736	102636587	0.974903
ENSMUSG00000106751_Gm42467	0.000639778	-1.3116	0.00427291	0.94795	Gm42467	ENSMUSG00000106751	NA	0.974903
ENSMUSG00000047907_Tshz2	0.000311058	4.53779	0.00425634	0.948054	Tshz2	ENSMUSG00000047907	228911	0.974962
ENSMUSG00000106746_2900064F13Rik	-0.00543375	-0.676149	0.380735	0.94817	2900064F13Rik	ENSMUSG00000106746	73043	0.975023
ENSMUSG00000031913_Vps4a	-8.3e-05	6.46975	0.00422877	0.948219	Vps4a	ENSMUSG00000031913	116733	0.975023
ENSMUSG00000102451_Gm37655	-0.00063914	-1.19581	0.0042169	0.948292	Gm37655	ENSMUSG00000102451	NA	0.975023
ENSMUSG00000062284_Gm6030	-0.00294977	-0.727893	0.134992	0.948302	Gm6030	ENSMUSG00000062284	547267	0.975023
ENSMUSG00000017132_Cyth1	7.77e-05	6.28669	0.00410268	0.948996	Cyth1	ENSMUSG00000017132	19157	0.975654
ENSMUSG00000026548_Slamf9	-0.000711401	-1.39221	0.0041007	0.949008	Slamf9	ENSMUSG00000026548	98365	0.975654
ENSMUSG00000020476_Dbnl	9.67e-05	5.38851	0.00400342	0.949616	Dbnl	ENSMUSG00000020476	13169	0.97623
ENSMUSG00000101166_Gm28496	0.000671518	-1.37749	0.00398448	0.949735	Gm28496	ENSMUSG00000101166	NA	0.976305
ENSMUSG00000107023_Gm42715	-0.00021558	7.16368	0.00396736	0.949846	Gm42715	ENSMUSG00000107023	NA	0.976365
ENSMUSG00000096569_Amy2a2	0.000676	-0.399029	0.00396033	0.949888	Amy2a2	ENSMUSG00000096569	100043688	0.976365
ENSMUSG00000101168_Gm28892	0.000739857	-1.45576	0.00393849	0.950026	Gm28892	ENSMUSG00000101168	NA	0.976434
ENSMUSG00000108127_Gm12845	-0.000956357	-2.61176	0.00393313	0.950105	Gm12845	ENSMUSG00000108127	100416740	0.976434
ENSMUSG00000085995_Gm2788	0.00090198	-1.50757	0.00392116	0.950136	Gm2788	ENSMUSG00000085995	108167326	0.976434
ENSMUSG00000052062_Pard3b	-0.000210617	3.1315	0.00392003	0.950143	Pard3b	ENSMUSG00000052062	72823	0.976434
ENSMUSG00000025875_Tspan17	-0.000238837	3.79137	0.00390267	0.950253	Tspan17	ENSMUSG00000025875	74257	0.976499
ENSMUSG00000054894_Atp5s	0.000232898	3.40076	0.00388499	0.950366	Atp5s	ENSMUSG00000054894	NA	0.976567
ENSMUSG00000029484_Anxa3	-0.000451995	0.889614	0.00385743	0.950542	Anxa3	ENSMUSG00000029484	11745	0.976699
ENSMUSG00000023074_Mospd1	-0.00019702	3.36087	0.00384823	0.950601	Mospd1	ENSMUSG00000023074	70380	0.976712
ENSMUSG00000032551_1110059G10Rik	0.000202001	3.74992	0.00382745	0.950734	1110059G10Rik	ENSMUSG00000032551	66202	0.976801
ENSMUSG00000020235_Fzr1	-0.000105588	5.17026	0.00381479	0.950816	Fzr1	ENSMUSG00000020235	56371	0.976836
ENSMUSG00000090386_Mir99ahg	-0.000378548	1.80175	0.00380358	0.950888	Mir99ahg	ENSMUSG00000090386	77994	0.976862
ENSMUSG00000024346_Pfdn1	-0.000178453	4.53098	0.00374366	0.951276	Pfdn1	ENSMUSG00000024346	67199	0.977183
ENSMUSG00000039315_Clnk	0.00144105	-1.37416	0.0218532	0.951295	Clnk	ENSMUSG00000039315	27278	0.977183
ENSMUSG00000030587_2200002D01Rik	0.000608273	-1.02349	0.00371649	0.951453	2200002D01Rik	ENSMUSG00000030587	72275	0.977297
ENSMUSG00000092509_Gm20394	-0.000670115	-1.4585	0.00370195	0.951548	Gm20394	ENSMUSG00000092509	NA	0.977347
ENSMUSG00000025453_Nnt	0.000425022	3.59921	0.00368681	0.95165	Nnt	ENSMUSG00000025453	18115	0.977371
ENSMUSG00000107041_Gm42735	-0.000457291	0.805947	0.00368152	0.951682	Gm42735	ENSMUSG00000107041	NA	0.977371
ENSMUSG00000105842_Gm43329	0.00070028	-1.24199	0.00367681	0.951712	Gm43329	ENSMUSG00000105842	NA	0.977371
ENSMUSG00000064036_Mro	-0.000541629	-0.5366	0.00365699	0.951843	Mro	ENSMUSG00000064036	71263	0.977456
ENSMUSG00000026547_Tagln2	-0.000275331	2.93581	0.00358165	0.952341	Tagln2	ENSMUSG00000026547	21346	0.977883
ENSMUSG00000005442_Cic	7.81e-05	7.55679	0.00357985	0.952353	Cic	ENSMUSG00000005442	71722	0.977883
ENSMUSG00000090862_Rps13	0.000176251	6.01147	0.00356352	0.952463	Rps13	ENSMUSG00000090862	68052	0.977949
ENSMUSG00000030844_Rgs10	-0.000346846	1.40606	0.0035301	0.952684	Rgs10	ENSMUSG00000030844	67865	0.978113
ENSMUSG00000064294_Aox3	-0.00130184	-1.10011	0.00352516	0.952718	Aox3	ENSMUSG00000064294	71724	0.978113
ENSMUSG00000042275_Pelo	0.000254114	3.20912	0.00350315	0.952865	Pelo	ENSMUSG00000042275	105083	0.978217
ENSMUSG00000035200_Chrnb4	0.000422319	1.5983	0.00349256	0.952936	Chrnb4	ENSMUSG00000035200	108015	0.978241
ENSMUSG00000037395_Rcor3	-0.000114211	5.59423	0.00348202	0.953007	Rcor3	ENSMUSG00000037395	214742	0.978266
ENSMUSG00000114452_A530001N23Rik	-0.000713039	-1.59212	0.00345013	0.953223	A530001N23Rik	ENSMUSG00000114452	328265	0.978439
ENSMUSG00000055045_Gm11190	-0.000720671	-1.6121	0.00342103	0.95342	Gm11190	ENSMUSG00000055045	791423	0.97858
ENSMUSG00000066456_Hmgn3	-0.000117933	5.11683	0.00341595	0.953455	Hmgn3	ENSMUSG00000066456	94353	0.97858
ENSMUSG00000116988_AC164314.2	0.00116505	-1.56171	0.0033999	0.953565	AC164314.2	ENSMUSG00000116988	NA	0.978646
ENSMUSG00000115432_D130009I18Rik	-0.000548945	-1.26709	0.00337171	0.953757	D130009I18Rik	ENSMUSG00000115432	320249	0.978755
ENSMUSG00000029370_Rassf6	-0.000472543	-1.38839	0.00336618	0.953795	Rassf6	ENSMUSG00000029370	73246	0.978755
ENSMUSG00000018698_Lhx1	-0.000263422	2.7396	0.00336161	0.953826	Lhx1	ENSMUSG00000018698	16869	0.978755
ENSMUSG00000003235_Eif2b5	-9.12e-05	5.6771	0.00334081	0.953969	Eif2b5	ENSMUSG00000003235	224045	0.978755
ENSMUSG00000045440_Insm2	0.000488783	-0.650747	0.00332506	0.954078	Insm2	ENSMUSG00000045440	56856	0.978755
ENSMUSG00000027187_Cat	-0.000109398	4.46689	0.00331922	0.954118	Cat	ENSMUSG00000027187	12359	0.978755
ENSMUSG00000078879_Zfp973	-0.000534772	3.16313	0.00331619	0.954141	Zfp973	ENSMUSG00000078879	545490	0.978755
ENSMUSG00000108077_6330415B21Rik	0.000670426	-1.6184	0.00331257	0.954164	6330415B21Rik	ENSMUSG00000108077	70753	0.978755
ENSMUSG00000104493_Gm19552	0.000661672	-1.9452	0.00330234	0.954235	Gm19552	ENSMUSG00000104493	100503095	0.978755
ENSMUSG00000103854_Gm37250	-0.000547103	-0.660653	0.00329664	0.954274	Gm37250	ENSMUSG00000103854	NA	0.978755
ENSMUSG00000056941_Commd7	0.000146642	4.55393	0.00329508	0.954285	Commd7	ENSMUSG00000056941	99311	0.978755
ENSMUSG00000104052_Gm38125	-0.000639264	-1.66241	0.00329356	0.954295	Gm38125	ENSMUSG00000104052	NA	0.978755
ENSMUSG00000002341_Ncan	0.000271643	3.58356	0.00329065	0.954316	Ncan	ENSMUSG00000002341	13004	0.978755
ENSMUSG00000085442_Gm3362	-0.000789437	-1.41403	0.00328878	0.954331	Gm3362	ENSMUSG00000085442	108168233	0.978755
ENSMUSG00000103400_Gm15853	-0.000409768	0.0284101	0.00327044	0.954456	Gm15853	ENSMUSG00000103400	100503318	0.978796
ENSMUSG00000037526_Atg14	0.000114011	4.82115	0.00326897	0.954466	Atg14	ENSMUSG00000037526	100504663	0.978796
ENSMUSG00000035673_Sbno2	-0.00012678	4.80293	0.00325732	0.954547	Sbno2	ENSMUSG00000035673	216161	0.978796
ENSMUSG00000109574_B230206I08Rik	-0.000468985	2.25604	0.00325208	0.954585	B230206I08Rik	ENSMUSG00000109574	78844	0.978796
ENSMUSG00000050840_Cdh20	0.000157023	4.3065	0.00324737	0.954617	Cdh20	ENSMUSG00000050840	23836	0.978796
ENSMUSG00000102465_Gm38198	0.000462141	0.916891	0.00322851	0.954748	Gm38198	ENSMUSG00000102465	NA	0.978796
ENSMUSG00000098076_Gm6981	-0.000969283	-0.754599	0.0146373	0.954774	Gm6981	ENSMUSG00000098076	629557	0.978796
ENSMUSG00000104245_Gm38155	0.000401316	1.90434	0.0032243	0.954778	Gm38155	ENSMUSG00000104245	NA	0.978796
ENSMUSG00000086894_Gm15708	0.000538113	-0.62933	0.00322198	0.954794	Gm15708	ENSMUSG00000086894	100504231	0.978796
ENSMUSG00000102287_Gm37003	0.000594784	-1.58719	0.00321037	0.954876	Gm37003	ENSMUSG00000102287	NA	0.978831
ENSMUSG00000109874_Gm9911	-0.000752794	-1.87274	0.00315391	0.955274	Gm9911	ENSMUSG00000109874	100101427	0.979177
ENSMUSG00000028932_Psmc2	0.000576025	6.17245	0.139542	0.95531	Psmc2	ENSMUSG00000028932	19181	0.979177
ENSMUSG00000040957_Cables1	0.000224052	3.00087	0.00314175	0.95536	Cables1	ENSMUSG00000040957	63955	0.979177
ENSMUSG00000116875_AC115954.1	-0.000176297	3.80633	0.00313494	0.955408	AC115954.1	ENSMUSG00000116875	NA	0.979177
ENSMUSG00000036330_Slc18a1	-0.000532377	-1.71477	0.0031233	0.955491	Slc18a1	ENSMUSG00000036330	110877	0.979177
ENSMUSG00000043702_Pde12	-0.000117124	5.32394	0.00311831	0.955527	Pde12	ENSMUSG00000043702	211948	0.979177
ENSMUSG00000053565_Eif3k	0.000135947	5.56147	0.00311605	0.955543	Eif3k	ENSMUSG00000053565	73830	0.979177
ENSMUSG00000038274_Fau	0.00017918	6.1397	0.00309998	0.95566	Fau	ENSMUSG00000038274	14109	0.979198
ENSMUSG00000085735_Mettl5os	0.000462433	-1.37161	0.00309879	0.955666	Mettl5os	ENSMUSG00000085735	100329140	0.979198
ENSMUSG00000020594_Pum2	-5.45e-05	8.27708	0.00309337	0.955705	Pum2	ENSMUSG00000020594	80913	0.979198
ENSMUSG00000106320_Gm42992	0.000499442	1.44641	0.00308619	0.955756	Gm42992	ENSMUSG00000106320	NA	0.979203
ENSMUSG00000100967_Gm29666	-0.00443521	2.85463	1.0682	0.955889	Gm29666	ENSMUSG00000100967	108168254	0.979245
ENSMUSG00000063245_Zfp993	-0.000515278	-0.236105	0.00306724	0.955892	Zfp993	ENSMUSG00000063245	100503000	0.979245
ENSMUSG00000038217_Tlcd2	-0.000520893	-1.05529	0.00305589	0.955974	Tlcd2	ENSMUSG00000038217	380712	0.979281
ENSMUSG00000095042_Gm12537	0.00111263	-2.576	0.00303655	0.956113	Gm12537	ENSMUSG00000095042	100041342	0.979375
ENSMUSG00000113680_Gm47405	-0.000721188	-1.64358	0.00302818	0.956173	Gm47405	ENSMUSG00000113680	NA	0.979389
ENSMUSG00000097330_Gm26672	0.000342887	3.91783	0.00301842	0.956246	Gm26672	ENSMUSG00000097330	NA	0.979416
ENSMUSG00000046027_Stard5	0.000324371	1.58611	0.00300858	0.956315	Stard5	ENSMUSG00000046027	170460	0.979438
ENSMUSG00000056329_1810010K12Rik	0.000501036	0.69617	0.0029851	0.956486	1810010K12Rik	ENSMUSG00000056329	74169	0.979564
ENSMUSG00000049728_Zfp668	0.000128189	3.41358	0.00297216	0.95658	Zfp668	ENSMUSG00000049728	244219	0.979613
ENSMUSG00000023143_Nagpa	-0.000199274	2.11945	0.00296447	0.956636	Nagpa	ENSMUSG00000023143	27426	0.979622
ENSMUSG00000082988_Gm5903	0.00059861	-1.05752	0.00295146	0.956732	Gm5903	ENSMUSG00000082988	546005	0.979628
ENSMUSG00000027620_Rbm39	-5.72e-05	8.10817	0.00295084	0.956736	Rbm39	ENSMUSG00000027620	170791	0.979628
ENSMUSG00000022753_Tmem30c	-0.00253903	-0.343885	0.0907568	0.95681	Tmem30c	ENSMUSG00000022753	71027	0.979655
ENSMUSG00000019173_Rab5c	-7.85e-05	6.44404	0.00291418	0.957005	Rab5c	ENSMUSG00000019173	19345	0.979807
ENSMUSG00000035093_Secisbp2l	8.14e-05	7.97836	0.00289915	0.957116	Secisbp2l	ENSMUSG00000035093	70354	0.979826
ENSMUSG00000060261_Gtf2i	-6.31e-05	8.15465	0.00289889	0.957118	Gtf2i	ENSMUSG00000060261	14886	0.979826
ENSMUSG00000018565_Elp5	0.000133131	4.71336	0.00288612	0.957213	Elp5	ENSMUSG00000018565	54351	0.979845
ENSMUSG00000023041_Krt6b	-0.00200955	1.2046	0.00288404	0.957231	Krt6b	ENSMUSG00000023041	16688	0.979845
ENSMUSG00000040380_Cbln3	0.00045095	0.213287	0.00286117	0.957398	Cbln3	ENSMUSG00000040380	56410	0.979961
ENSMUSG00000093575_Gm20695	0.000475944	-0.267099	0.00284903	0.957488	Gm20695	ENSMUSG00000093575	NA	0.979961
ENSMUSG00000063568_Jazf1	0.000175241	3.12363	0.00284799	0.957496	Jazf1	ENSMUSG00000063568	231986	0.979961
ENSMUSG00000067719_Gm10221	0.0005197	-0.82637	0.0028384	0.957568	Gm10221	ENSMUSG00000067719	100042348	0.979961
ENSMUSG00000000530_Acvrl1	-0.000295029	2.2609	0.00283022	0.957629	Acvrl1	ENSMUSG00000000530	11482	0.979961
ENSMUSG00000025508_Rplp2	-0.00016386	5.65689	0.002822	0.957692	Rplp2	ENSMUSG00000025508	67186	0.979961
ENSMUSG00000061887_Ssbp3	6.02e-05	6.65837	0.00281797	0.95772	Ssbp3	ENSMUSG00000061887	72475	0.979961
ENSMUSG00000104782_Gm43326	-0.000473673	-2.4363	0.00281782	0.957722	Gm43326	ENSMUSG00000104782	NA	0.979961
ENSMUSG00000036225_Kctd1	-8.88e-05	5.15688	0.00280536	0.957815	Kctd1	ENSMUSG00000036225	106931	0.980009
ENSMUSG00000079428_Tceal7	-0.000523977	-1.43152	0.00278703	0.957953	Tceal7	ENSMUSG00000079428	100040972	0.980076
ENSMUSG00000018841_Rad51d	-8.44e-05	4.22667	0.00278405	0.957975	Rad51d	ENSMUSG00000018841	19364	0.980076
ENSMUSG00000074466_Gm15417	0.000221684	3.15528	0.00276891	0.95809	Gm15417	ENSMUSG00000074466	545539	0.980114
ENSMUSG00000005982_Naa60	5.81e-05	6.33015	0.00276671	0.958106	Naa60	ENSMUSG00000005982	74763	0.980114
ENSMUSG00000082208_Gm15379	-0.000430357	-0.600853	0.00275093	0.958226	Gm15379	ENSMUSG00000082208	100417820	0.980188
ENSMUSG00000031988_Vps26b	5.42e-05	6.52904	0.0027416	0.958297	Vps26b	ENSMUSG00000031988	69091	0.980212
ENSMUSG00000053714_4732471J01Rik	0.00040137	0.512032	0.00272879	0.958394	4732471J01Rik	ENSMUSG00000053714	654804	0.980264
ENSMUSG00000017499_Cdc6	-0.000465366	-0.396742	0.00270274	0.958593	Cdc6	ENSMUSG00000017499	23834	0.980419
ENSMUSG00000020086_H2afy2	0.000125852	4.11039	0.00268107	0.958759	H2afy2	ENSMUSG00000020086	NA	0.980541
ENSMUSG00000055720_Ubl7	-9.2e-05	5.04887	0.00266402	0.958891	Ubl7	ENSMUSG00000055720	69459	0.980627
ENSMUSG00000091003_Gm7244	-0.000635897	-1.47109	0.00264045	0.959073	Gm7244	ENSMUSG00000091003	638580	0.980765
ENSMUSG00000027502_Rtf2	0.000106071	5.83892	0.00465915	0.959192	Rtf2	ENSMUSG00000027502	66404	0.980809
ENSMUSG00000040495_Chrm4	0.0026468	0.0305282	0.115236	0.95921	Chrm4	ENSMUSG00000040495	12672	0.980809
ENSMUSG00000110917_Gm33056	0.000733388	-2.11858	0.00261282	0.95929	Gm33056	ENSMUSG00000110917	102635810	0.980816
ENSMUSG00000000320_Alox12	0.000595111	-1.45387	0.00260966	0.959312	Alox12	ENSMUSG00000000320	11684	0.980816
ENSMUSG00000022479_Vdr	0.000449417	-0.326597	0.00259143	0.959454	Vdr	ENSMUSG00000022479	22337	0.980821
ENSMUSG00000002210_Smg9	8.5e-05	4.37501	0.00258707	0.959488	Smg9	ENSMUSG00000002210	71997	0.980821
ENSMUSG00000049734_Trex1	-0.00147737	2.74961	0.134003	0.959492	Trex1	ENSMUSG00000049734	22040	0.980821
ENSMUSG00000044026_Slc35g1	0.000164926	3.37191	0.0025849	0.959505	Slc35g1	ENSMUSG00000044026	240660	0.980821
ENSMUSG00000103924_Gm37895	-0.000520495	0.402532	0.00256375	0.959671	Gm37895	ENSMUSG00000103924	NA	0.980942
ENSMUSG00000102700_Gm38312	0.000716724	-0.807898	0.00254852	0.959793	Gm38312	ENSMUSG00000102700	NA	0.980953
ENSMUSG00000097960_A330074K22Rik	0.000252174	4.99304	0.00254441	0.959826	A330074K22Rik	ENSMUSG00000097960	434353	0.980953
ENSMUSG00000081992_Gm13408	0.000921098	-1.67112	0.00253738	0.959879	Gm13408	ENSMUSG00000081992	623448	0.980953
ENSMUSG00000019888_Mgat4c	0.000239344	3.54186	0.00253419	0.959904	Mgat4c	ENSMUSG00000019888	67569	0.980953
ENSMUSG00000039031_Arhgap18	-0.000259001	3.00317	0.00253251	0.959917	Arhgap18	ENSMUSG00000039031	73910	0.980953
ENSMUSG00000110366_Gm45885	0.000566538	-1.72508	0.00252556	0.959972	Gm45885	ENSMUSG00000110366	NA	0.980961
ENSMUSG00000097535_Gm26592	0.00177694	0.329812	0.0554903	0.960069	Gm26592	ENSMUSG00000097535	101055759	0.981012
ENSMUSG00000036940_Kdm1a	5.74e-05	6.18393	0.00250597	0.960128	Kdm1a	ENSMUSG00000036940	99982	0.981016
ENSMUSG00000083396_Gm15542	-0.000240126	1.95746	0.00250098	0.960167	Gm15542	ENSMUSG00000083396	100043546	0.981016
ENSMUSG00000096963_B230364G03Rik	0.000585221	-1.91976	0.00249338	0.960228	B230364G03Rik	ENSMUSG00000096963	NA	0.981029
ENSMUSG00000020978_Klhdc2	0.000228055	6.64622	0.0333201	0.960352	Klhdc2	ENSMUSG00000020978	69554	0.981108
ENSMUSG00000017817_Jph2	0.000459112	-0.0154783	0.00244633	0.960604	Jph2	ENSMUSG00000017817	59091	0.981318
ENSMUSG00000015087_Rabl6	-5.84e-05	6.08415	0.00241252	0.960877	Rabl6	ENSMUSG00000015087	227624	0.981487
ENSMUSG00000078937_Cpt1b	-0.000306069	2.2148	0.00240887	0.960907	Cpt1b	ENSMUSG00000078937	12895	0.981487
ENSMUSG00000029162_Khk	-0.000395969	2.87978	0.01087	0.960911	Khk	ENSMUSG00000029162	16548	0.981487
ENSMUSG00000031389_Arhgap4	-0.000295251	1.35251	0.00238647	0.961089	Arhgap4	ENSMUSG00000031389	171207	0.981545
ENSMUSG00000041735_Gm13178	0.00045838	-0.989362	0.00238474	0.961109	Gm13178	ENSMUSG00000041735	NA	0.981545
ENSMUSG00000097523_1700022N22Rik	-0.0010603	-1.04091	0.0161978	0.961145	1700022N22Rik	ENSMUSG00000097523	69431	0.981545
ENSMUSG00000069273_Hist1h3e	-0.000727405	-1.66647	0.00237814	0.961157	Hist1h3e	ENSMUSG00000069273	NA	0.981545
ENSMUSG00000001228_Uhrf1	0.000455377	-1.56038	0.00236949	0.961228	Uhrf1	ENSMUSG00000001228	18140	0.981569
ENSMUSG00000086040_Wipf3	0.000254841	3.16211	0.002358	0.961322	Wipf3	ENSMUSG00000086040	330319	0.981617
ENSMUSG00000036435_Exoc1	0.000149828	5.88517	0.00234083	0.961464	Exoc1	ENSMUSG00000036435	69940	0.981689
ENSMUSG00000043925_Olfr544	-0.000607313	-1.11432	0.00233089	0.961548	Olfr544	ENSMUSG00000043925	NA	0.981689
ENSMUSG00000030199_Etv6	0.000133719	5.13054	0.00232383	0.961603	Etv6	ENSMUSG00000030199	14011	0.981689
ENSMUSG00000114902_Gm4118	0.000571042	-1.29402	0.00232086	0.961627	Gm4118	ENSMUSG00000114902	100042941	0.981689
ENSMUSG00000074971_Fibin	0.000388891	0.28012	0.00232075	0.961628	Fibin	ENSMUSG00000074971	67606	0.981689
ENSMUSG00000102428_Pcdhga12	0.000159617	4.6743	0.00231343	0.961689	Pcdhga12	ENSMUSG00000102428	93724	0.981703
ENSMUSG00000038332_Sesn1	0.000203178	6.27961	0.0200453	0.961786	Sesn1	ENSMUSG00000038332	140742	0.981754
ENSMUSG00000107120_Gm43059	-0.00037619	0.774493	0.00228953	0.961887	Gm43059	ENSMUSG00000107120	NA	0.981799
ENSMUSG00000026109_Tmeff2	-0.000219983	2.81014	0.00228214	0.961948	Tmeff2	ENSMUSG00000026109	56363	0.981799
ENSMUSG00000103746_1700001G17Rik	0.000484778	-1.42668	0.00227469	0.962011	1700001G17Rik	ENSMUSG00000103746	67503	0.981799
ENSMUSG00000040549_Ckap5	-7.47e-05	8.01636	0.00227366	0.962019	Ckap5	ENSMUSG00000040549	75786	0.981799
ENSMUSG00000026691_Fmo3	0.00130551	-2.51137	0.0022565	0.962175	Fmo3	ENSMUSG00000026691	14262	0.98191
ENSMUSG00000041765_Ubac2	0.000856513	4.80407	0.204594	0.962282	Ubac2	ENSMUSG00000041765	68889	0.981971
ENSMUSG00000049511_Htr1b	0.000190155	4.14946	0.00223312	0.96236	Htr1b	ENSMUSG00000049511	15551	0.981984
ENSMUSG00000066235_Pomgnt2	9.62e-05	4.09339	0.00222954	0.962389	Pomgnt2	ENSMUSG00000066235	215494	0.981984
ENSMUSG00000017670_Elmo2	5.26e-05	6.55318	0.0021909	0.962716	Elmo2	ENSMUSG00000017670	140579	0.982269
ENSMUSG00000031708_Tecr	6.14e-05	7.42702	0.0021835	0.962779	Tecr	ENSMUSG00000031708	106529	0.982285
ENSMUSG00000085811_Cep112it	0.000548999	-1.23103	0.00217264	0.962872	Cep112it	ENSMUSG00000085811	629945	0.982331
ENSMUSG00000004263_Atn1	0.000118676	7.22043	0.0021136	0.963381	Atn1	ENSMUSG00000004263	13498	0.982791
ENSMUSG00000040824_Snrpd2	-0.000125218	4.33129	0.00210923	0.963417	Snrpd2	ENSMUSG00000040824	107686	0.982791
ENSMUSG00000050017_Pitpnb	-6.18e-05	6.64849	0.00209448	0.963545	Pitpnb	ENSMUSG00000050017	56305	0.982837
ENSMUSG00000104168_Gm38250	-0.000279677	0.623601	0.00209014	0.963583	Gm38250	ENSMUSG00000104168	108167550	0.982837
ENSMUSG00000043633_Fam221b	-0.000233399	1.49476	0.00208773	0.963604	Fam221b	ENSMUSG00000043633	242408	0.982837
ENSMUSG00000102243_Gm37718	-0.00043407	-0.0169818	0.00207756	0.963693	Gm37718	ENSMUSG00000102243	NA	0.98288
ENSMUSG00000021660_Btf3	-9.07e-05	6.32317	0.00205625	0.963879	Btf3	ENSMUSG00000021660	218490	0.982971
ENSMUSG00000059301_Gm5434	-0.000617645	-2.07599	0.00205536	0.963887	Gm5434	ENSMUSG00000059301	432649	0.982971
ENSMUSG00000018861_Fdxr	0.000766323	3.21695	0.0463707	0.963924	Fdxr	ENSMUSG00000018861	14149	0.982971
ENSMUSG00000087635_Gm13414	0.000604595	-1.56665	0.00204019	0.964021	Gm13414	ENSMUSG00000087635	623269	0.983021
ENSMUSG00000049106_Dcaf5	0.000366366	6.17296	0.0996506	0.964159	Dcaf5	ENSMUSG00000049106	320808	0.983114
ENSMUSG00000031529_Tnks	-8.8e-05	7.97787	0.00198552	0.964506	Tnks	ENSMUSG00000031529	21951	0.983419
ENSMUSG00000028271_Gtf2b	-9.35e-05	4.76146	0.00197471	0.964602	Gtf2b	ENSMUSG00000028271	229906	0.983457
ENSMUSG00000108597_Gm44708	0.000383114	0.301556	0.00197086	0.964637	Gm44708	ENSMUSG00000108597	NA	0.983457
ENSMUSG00000107412_Gm20383	0.000309716	-0.695937	0.00195045	0.96482	Gm20383	ENSMUSG00000107412	100504740	0.983572
ENSMUSG00000083512_Gm12749	0.000689622	-1.79087	0.00194307	0.964887	Gm12749	ENSMUSG00000083512	666144	0.983572
ENSMUSG00000071252_2210408I21Rik	0.000152652	3.73291	0.00194248	0.964892	2210408I21Rik	ENSMUSG00000071252	72371	0.983572
ENSMUSG00000027076_Timm10	0.000245306	2.48842	0.00193574	0.964953	Timm10	ENSMUSG00000027076	30059	0.983574
ENSMUSG00000048100_Taf13	-0.000108349	4.30937	0.00192535	0.965047	Taf13	ENSMUSG00000048100	99730	0.983574
ENSMUSG00000047514_Tspyl1	-6.66e-05	6.97484	0.00192446	0.965055	Tspyl1	ENSMUSG00000047514	22110	0.983574
ENSMUSG00000027206_Cops2	5.18e-05	6.87549	0.00191266	0.965162	Cops2	ENSMUSG00000027206	12848	0.983574
ENSMUSG00000013415_Igf2bp1	0.000622475	-2.08483	0.00190987	0.965188	Igf2bp1	ENSMUSG00000013415	140486	0.983574
ENSMUSG00000037712_Fermt2	-0.000106292	4.98733	0.00190902	0.965196	Fermt2	ENSMUSG00000037712	218952	0.983574
ENSMUSG00000022404_Slc25a17	7.54e-05	4.81505	0.0019058	0.965225	Slc25a17	ENSMUSG00000022404	20524	0.983574
ENSMUSG00000087437_Gm13112	-0.000407601	-0.063685	0.00189916	0.965286	Gm13112	ENSMUSG00000087437	102634887	0.983588
ENSMUSG00000050288_Fzd2	-0.000491145	-0.615458	0.00186042	0.965641	Fzd2	ENSMUSG00000050288	57265	0.983902
ENSMUSG00000043807_Ly6g5b	-0.0004012	-1.23181	0.00185474	0.965694	Ly6g5b	ENSMUSG00000043807	266614	0.983907
ENSMUSG00000014602_Kif1a	-8.53e-05	9.85506	0.00183756	0.965853	Kif1a	ENSMUSG00000014602	16560	0.984021
ENSMUSG00000105942_Gm43175	-0.00055114	-1.88231	0.00182638	0.965957	Gm43175	ENSMUSG00000105942	NA	0.984079
ENSMUSG00000087006_Gm13889	-0.000147213	3.14803	0.0018096	0.966113	Gm13889	ENSMUSG00000087006	620695	0.98419
ENSMUSG00000075024_Gm10803	-0.000538788	-1.35993	0.00180324	0.966175	Gm10803	ENSMUSG00000075024	100038360	0.984204
ENSMUSG00000097772_5430416N02Rik	-0.000175769	2.62554	0.00179085	0.966289	5430416N02Rik	ENSMUSG00000097772	100503199	0.984247
ENSMUSG00000042451_Mybph	0.00052116	-1.77841	0.00178857	0.966311	Mybph	ENSMUSG00000042451	53311	0.984247
ENSMUSG00000074825_Itpripl1	0.000922282	-0.536501	0.0113108	0.966419	Itpripl1	ENSMUSG00000074825	73338	0.984308
ENSMUSG00000104316_Gm37909	-0.000447701	-1.25053	0.00175896	0.966591	Gm37909	ENSMUSG00000104316	NA	0.984435
ENSMUSG00000036376_Abt1	0.000229892	3.34552	0.00723083	0.966826	Abt1	ENSMUSG00000036376	30946	0.984627
ENSMUSG00000014470_Rnf166	0.000125854	3.93416	0.00171554	0.967005	Rnf166	ENSMUSG00000014470	68718	0.984761
ENSMUSG00000101586_Gm29017	0.000314754	0.98547	0.00169384	0.967215	Gm29017	ENSMUSG00000101586	NA	0.984891
ENSMUSG00000024165_Jpt2	0.00063273	3.23683	0.0407112	0.967227	Jpt2	ENSMUSG00000024165	52009	0.984891
ENSMUSG00000025324_Atp10a	-0.000300734	1.88466	0.00167607	0.967387	Atp10a	ENSMUSG00000025324	11982	0.985005
ENSMUSG00000037984_Neurod6	0.000287218	0.349951	0.00165295	0.967613	Neurod6	ENSMUSG00000037984	11922	0.985187
ENSMUSG00000026767_Mindy3	-6.61e-05	4.79139	0.00163583	0.967781	Mindy3	ENSMUSG00000026767	66960	0.985309
ENSMUSG00000092283_Gm20412	-0.000221728	-1.79822	0.00157728	0.968363	Gm20412	ENSMUSG00000092283	NA	0.985854
ENSMUSG00000101335_Gm28229	-0.0021232	1.5987	0.160016	0.968443	Gm28229	ENSMUSG00000101335	NA	0.985887
ENSMUSG00000066487_Gm5786	-0.00283979	-2.62803	0.00154607	0.968678	Gm5786	ENSMUSG00000066487	544872	0.985972
ENSMUSG00000026155_Smap1	-4.72e-05	6.08194	0.00153879	0.96875	Smap1	ENSMUSG00000026155	98366	0.985972
ENSMUSG00000039099_Wdr93	-0.000307671	0.0738744	0.00153794	0.968759	Wdr93	ENSMUSG00000039099	626359	0.985972
ENSMUSG00000115252_Gm48996	0.000542893	-2.30903	0.0015364	0.968775	Gm48996	ENSMUSG00000115252	NA	0.985972
ENSMUSG00000041220_Elovl6	9.03e-05	6.53225	0.00151488	0.968994	Elovl6	ENSMUSG00000041220	170439	0.985972
ENSMUSG00000113432_8430406P12Rik	0.000310579	0.16474	0.0015086	0.969058	8430406P12Rik	ENSMUSG00000113432	71494	0.985972
ENSMUSG00000037134_Prmt9	-5.49e-05	4.5625	0.00150795	0.969065	Prmt9	ENSMUSG00000037134	102182	0.985972
ENSMUSG00000006378_Gcat	0.000224158	2.50503	0.00150504	0.969095	Gcat	ENSMUSG00000006378	26912	0.985972
ENSMUSG00000071708_Sms	4.16e-05	7.04901	0.00150394	0.969106	Sms	ENSMUSG00000071708	20603	0.985972
ENSMUSG00000114515_Aldoa	-0.000326273	-0.850394	0.00150355	0.96911	Aldoa	ENSMUSG00000114515	11674	0.985972
ENSMUSG00000102801_Gm37478	0.000412206	-1.30232	0.00150206	0.969125	Gm37478	ENSMUSG00000102801	NA	0.985972
ENSMUSG00000045746_B230317F23Rik	-0.00290496	0.455586	0.170829	0.969168	B230317F23Rik	ENSMUSG00000045746	320383	0.985972
ENSMUSG00000032349_Elovl5	0.000127287	5.23857	0.00149552	0.969194	Elovl5	ENSMUSG00000032349	68801	0.985972
ENSMUSG00000103201_Gm37329	-0.00044408	-1.68379	0.00149231	0.969226	Gm37329	ENSMUSG00000103201	NA	0.985972
ENSMUSG00000044148_1810030O07Rik	-0.000117238	4.6142	0.00149097	0.96924	1810030O07Rik	ENSMUSG00000044148	69155	0.985972
ENSMUSG00000116657_AC127341.3	0.000371944	-1.43938	0.00148656	0.969285	AC127341.3	ENSMUSG00000116657	NA	0.985972
ENSMUSG00000113067_Gm47166	-0.000422912	-1.31325	0.00145837	0.969577	Gm47166	ENSMUSG00000113067	NA	0.986222
ENSMUSG00000070425_Xntrpc	-0.000232166	3.19708	0.00145129	0.969652	Xntrpc	ENSMUSG00000070425	102443351	0.986249
ENSMUSG00000022314_Rad21	3.71e-05	7.72094	0.00144147	0.969754	Rad21	ENSMUSG00000022314	19357	0.986305
ENSMUSG00000069085_Dytn	0.000516231	-1.23388	0.00143202	0.969853	Dytn	ENSMUSG00000069085	241073	0.986324
ENSMUSG00000070610_Gm13127	-0.00206142	0.605878	0.106377	0.969867	Gm13127	ENSMUSG00000070610	666215	0.986324
ENSMUSG00000062561_Gm10118	-0.000298986	0.19428	0.00140138	0.970178	Gm10118	ENSMUSG00000062561	791346	0.986591
ENSMUSG00000024232_Bambi	0.000221824	2.22435	0.00139014	0.970297	Bambi	ENSMUSG00000024232	68010	0.986664
ENSMUSG00000112274_Gm47525	-0.000343664	-0.553814	0.00138302	0.970373	Gm47525	ENSMUSG00000112274	NA	0.986693
ENSMUSG00000042707_Dnali1	-0.000317703	-1.43545	0.0013727	0.970484	Dnali1	ENSMUSG00000042707	75563	0.986749
ENSMUSG00000112242_Gm10747	0.000394225	-1.90573	0.00136658	0.97055	Gm10747	ENSMUSG00000112242	100038610	0.986749
ENSMUSG00000029253_Cenpc1	0.000116569	5.05361	0.00136476	0.97057	Cenpc1	ENSMUSG00000029253	12617	0.986749
ENSMUSG00000056671_Prelid2	0.000513264	-1.2073	0.00135092	0.970719	Prelid2	ENSMUSG00000056671	77619	0.986847
ENSMUSG00000027173_Depdc7	0.000337242	-0.145674	0.00134696	0.970762	Depdc7	ENSMUSG00000027173	211896	0.986847
ENSMUSG00000086779_Gm13562	-0.000259583	-0.163561	0.00134248	0.970811	Gm13562	ENSMUSG00000086779	115489442	0.986849
ENSMUSG00000097466_D430036J16Rik	0.000320218	0.581538	0.00130266	0.971247	D430036J16Rik	ENSMUSG00000097466	319405	0.987237
ENSMUSG00000061436_Hipk2	8.22e-05	7.31754	0.00129895	0.971288	Hipk2	ENSMUSG00000061436	15258	0.987237
ENSMUSG00000064080_Fbln2	0.000297445	0.149353	0.00128299	0.971465	Fbln2	ENSMUSG00000064080	14115	0.987333
ENSMUSG00000045672_Col27a1	-0.000193086	4.41307	0.00127923	0.971508	Col27a1	ENSMUSG00000045672	373864	0.987333
ENSMUSG00000042240_Crybb2	-0.00115313	4.83067	0.00127561	0.971549	Crybb2	ENSMUSG00000042240	12961	0.987333
ENSMUSG00000051934_Spats2	4.69e-05	5.43149	0.00127331	0.971572	Spats2	ENSMUSG00000051934	72572	0.987333
ENSMUSG00000026288_Inpp5d	-0.000508465	1.91372	0.0118743	0.971623	Inpp5d	ENSMUSG00000026288	16331	0.987336
ENSMUSG00000101963_1700001J11Rik	-0.00210663	-2.89933	0.00126224	0.971807	1700001J11Rik	ENSMUSG00000101963	72224	0.987476
ENSMUSG00000078896_Zfp965	0.000210383	1.90599	0.00120312	0.972367	Zfp965	ENSMUSG00000078896	100503949	0.987957
ENSMUSG00000040323_Gm15429	0.00031764	-1.24906	0.00120206	0.972379	Gm15429	ENSMUSG00000040323	100039623	0.987957
ENSMUSG00000057667_Bloc1s3	0.000101958	2.99438	0.00119773	0.972429	Bloc1s3	ENSMUSG00000057667	232946	0.987957
ENSMUSG00000110397_Gm45540	0.000263125	1.31288	0.00119404	0.972471	Gm45540	ENSMUSG00000110397	NA	0.987957
ENSMUSG00000074582_Arfgef2	5.84e-05	6.89944	0.00118151	0.972616	Arfgef2	ENSMUSG00000074582	99371	0.988037
ENSMUSG00000031429_Psmd10	-0.000118587	3.45969	0.00117896	0.972645	Psmd10	ENSMUSG00000031429	53380	0.988037
ENSMUSG00000031390_Avpr2	-0.000377988	-1.56581	0.00116878	0.972764	Avpr2	ENSMUSG00000031390	12000	0.988101
ENSMUSG00000056735_A930024E05Rik	0.000114051	3.04821	0.00116537	0.972803	A930024E05Rik	ENSMUSG00000056735	109202	0.988101
ENSMUSG00000048747_E130114P18Rik	0.000101225	3.4454	0.00116117	0.972852	E130114P18Rik	ENSMUSG00000048747	319865	0.988103
ENSMUSG00000034903_Cobll1	-0.000242014	2.04187	0.00115074	0.972975	Cobll1	ENSMUSG00000034903	319876	0.98816
ENSMUSG00000020150_Gamt	0.000579133	1.4637	0.0106507	0.973004	Gamt	ENSMUSG00000020150	14431	0.98816
ENSMUSG00000110631_Gm42047	0.000231937	2.21753	0.00112233	0.97331	Gm42047	ENSMUSG00000110631	105246823	0.988323
ENSMUSG00000035674_Ndufa3	0.000102853	3.61768	0.00112183	0.973316	Ndufa3	ENSMUSG00000035674	66091	0.988323
ENSMUSG00000031010_Usp9x	-6.8e-05	8.92545	0.00112038	0.973333	Usp9x	ENSMUSG00000031010	22284	0.988323
ENSMUSG00000106688_Gm42851	0.000371245	-0.793856	0.00111724	0.973371	Gm42851	ENSMUSG00000106688	NA	0.988323
ENSMUSG00000029403_Cdkl2	-5.77e-05	4.64365	0.00111298	0.973422	Cdkl2	ENSMUSG00000029403	53886	0.988323
ENSMUSG00000112324_Gm47939	0.000345625	-1.82286	0.00111065	0.973449	Gm47939	ENSMUSG00000112324	115487386	0.988323
ENSMUSG00000110147_Gm45324	-0.000336551	-0.14796	0.00108082	0.973808	Gm45324	ENSMUSG00000110147	NA	0.988584
ENSMUSG00000032112_Trappc4	0.00068095	4.95163	0.105668	0.973825	Trappc4	ENSMUSG00000032112	60409	0.988584
ENSMUSG00000078796_Zfp541	0.000247029	0.897935	0.00107709	0.973853	Zfp541	ENSMUSG00000078796	666528	0.988584
ENSMUSG00000037752_Xkr8	0.000138913	2.45863	0.00107153	0.973921	Xkr8	ENSMUSG00000037752	381560	0.988584
ENSMUSG00000036022_Fam122b	-0.000843691	2.81594	0.0613275	0.973964	Fam122b	ENSMUSG00000036022	78755	0.988584
ENSMUSG00000073906_Olfr692	0.000449297	-1.60084	0.00106269	0.974029	Olfr692	ENSMUSG00000073906	NA	0.988584
ENSMUSG00000093402_Gm18588	0.000276313	0.0544111	0.00106183	0.974039	Gm18588	ENSMUSG00000093402	100417394	0.988584
ENSMUSG00000022210_Dhrs4	-0.000453161	2.54967	0.0103053	0.974183	Dhrs4	ENSMUSG00000022210	28200	0.988653
ENSMUSG00000034681_Rnps1	0.000755799	6.67828	0.361739	0.974202	Rnps1	ENSMUSG00000034681	19826	0.988653
ENSMUSG00000051279_Gdf6	0.000256832	0.500076	0.00103471	0.974373	Gdf6	ENSMUSG00000051279	242316	0.988723
ENSMUSG00000027221_Chst1	7.3e-05	4.94281	0.00103396	0.974382	Chst1	ENSMUSG00000027221	76969	0.988723
ENSMUSG00000094622_Gm3055	0.000209489	2.8265	0.0010285	0.97445	Gm3055	ENSMUSG00000094622	100040944	0.988723
ENSMUSG00000034224_Slc38a8	-0.000450386	-1.24498	0.00102756	0.974461	Slc38a8	ENSMUSG00000034224	234788	0.988723
ENSMUSG00000037295_Ldlrap1	0.000144753	2.38929	0.00101461	0.974623	Ldlrap1	ENSMUSG00000037295	100017	0.988825
ENSMUSG00000005575_Ube2m	-5.55e-05	5.65578	0.00101159	0.974661	Ube2m	ENSMUSG00000005575	22192	0.988825
ENSMUSG00000102630_Gm37289	0.00030833	-1.11509	0.00100407	0.974755	Gm37289	ENSMUSG00000102630	NA	0.988825
ENSMUSG00000093909_Gm3883	-0.000417516	0.585225	0.00100332	0.974765	Gm3883	ENSMUSG00000093909	100042519	0.988825
ENSMUSG00000116220_A430088P11Rik	0.000447218	-2.02064	0.000997645	0.974836	A430088P11Rik	ENSMUSG00000116220	106059	0.988825
ENSMUSG00000006262_Mob1b	-5.23e-05	6.43319	0.00099218	0.974905	Mob1b	ENSMUSG00000006262	68473	0.988825
ENSMUSG00000030382_Slc27a5	-0.000392576	-1.56179	0.000988649	0.974949	Slc27a5	ENSMUSG00000030382	26459	0.988825
ENSMUSG00000108942_Gm44660	-0.000271191	-1.52762	0.000988296	0.974954	Gm44660	ENSMUSG00000108942	NA	0.988825
ENSMUSG00000038013_Wipf2	-4.15e-05	6.16623	0.000984804	0.974998	Wipf2	ENSMUSG00000038013	68524	0.988825
ENSMUSG00000026753_Ppp6c	3.98e-05	5.76167	0.000981763	0.975037	Ppp6c	ENSMUSG00000026753	67857	0.988825
ENSMUSG00000102813_Gm37795	-0.000298371	-0.978842	0.000974491	0.975129	Gm37795	ENSMUSG00000102813	NA	0.98887
ENSMUSG00000101655_2310040G24Rik	-0.000398586	-1.57554	0.000963176	0.975274	2310040G24Rik	ENSMUSG00000101655	381792	0.988969
ENSMUSG00000084399_Gm15666	0.000312717	0.088706	0.000940255	0.97557	Gm15666	ENSMUSG00000084399	100416011	0.989221
ENSMUSG00000027447_Cst3	-6.9e-05	8.4487	0.000934499	0.975645	Cst3	ENSMUSG00000027447	13010	0.989245
ENSMUSG00000052675_Zfp112	9.15e-05	3.26069	0.000931094	0.975689	Zfp112	ENSMUSG00000052675	57745	0.989245
ENSMUSG00000031358_Msl3	-5.98e-05	3.95144	0.000920885	0.975823	Msl3	ENSMUSG00000031358	17692	0.989332
ENSMUSG00000025465_Echs1	-5.56e-05	4.93616	0.000913479	0.97592	Echs1	ENSMUSG00000025465	93747	0.989379
ENSMUSG00000031696_Vps35	4.79e-05	7.38557	0.000910167	0.975964	Vps35	ENSMUSG00000031696	65114	0.989379
ENSMUSG00000009035_Tmem184b	-5.48e-05	5.37514	0.000893418	0.976186	Tmem184b	ENSMUSG00000009035	223693	0.989529
ENSMUSG00000092569_Gm20544	-0.000896509	0.866597	0.0164452	0.976207	Gm20544	ENSMUSG00000092569	102636262	0.989529
ENSMUSG00000110282_B930086L07Rik	0.000234504	-0.169907	0.000886698	0.976276	B930086L07Rik	ENSMUSG00000110282	320030	0.98955
ENSMUSG00000115987_Vps28	0.000281514	5.58459	0.0275555	0.976396	Vps28	ENSMUSG00000115987	66914	0.989584
ENSMUSG00000026426_Arl8a	5.18e-05	6.1448	0.000869297	0.97651	Arl8a	ENSMUSG00000026426	68724	0.989584
ENSMUSG00000024231_Cul2	-4.12e-05	5.35147	0.000867091	0.97654	Cul2	ENSMUSG00000024231	71745	0.989584
ENSMUSG00000100747_1700084E18Rik	0.000253089	-1.19077	0.000866061	0.976553	1700084E18Rik	ENSMUSG00000100747	67350	0.989584
ENSMUSG00000108366_Gm5586	-0.00115323	-1.1941	0.000863162	0.976597	Gm5586	ENSMUSG00000108366	434127	0.989584
ENSMUSG00000062248_Cks2	0.000234491	-0.137039	0.000862268	0.976605	Cks2	ENSMUSG00000062248	66197	0.989584
ENSMUSG00000104467_Gm37660	-0.000222934	-0.179399	0.000854784	0.976707	Gm37660	ENSMUSG00000104467	NA	0.989584
ENSMUSG00000010067_Rassf1	0.000122487	4.07911	0.000852017	0.976745	Rassf1	ENSMUSG00000010067	56289	0.989584
ENSMUSG00000105093_Gm17815	0.000302156	-1.99924	0.000850867	0.97676	Gm17815	ENSMUSG00000105093	100306934	0.989584
ENSMUSG00000097520_4930488L21Rik	0.000720408	0.48165	0.0104764	0.97684	4930488L21Rik	ENSMUSG00000097520	75809	0.989584
ENSMUSG00000023927_Satb1	-5.62e-05	5.19885	0.000844146	0.976852	Satb1	ENSMUSG00000023927	20230	0.989584
ENSMUSG00000084899_Gm15344	0.000247688	-1.4443	0.000842096	0.97688	Gm15344	ENSMUSG00000084899	NA	0.989584
ENSMUSG00000115113_CT030732.1	0.000203738	1.64143	0.000836602	0.976959	CT030732.1	ENSMUSG00000115113	NA	0.989616
ENSMUSG00000045211_Nudt18	-6.85e-05	3.93058	0.000828181	0.977072	Nudt18	ENSMUSG00000045211	213484	0.989682
ENSMUSG00000022900_Ildr1	2.06e-05	-1.93103	0.000819489	0.977192	Ildr1	ENSMUSG00000022900	106347	0.989756
ENSMUSG00000106044_Gm42860	-0.000230346	-0.451104	0.000811097	0.977309	Gm42860	ENSMUSG00000106044	NA	0.989826
ENSMUSG00000081232_Gm14373	-0.0052037	-1.67449	0.291599	0.977459	Gm14373	ENSMUSG00000081232	627412	0.989929
ENSMUSG00000031683_Lsm6	-5.38e-05	5.22126	0.000791898	0.97758	Lsm6	ENSMUSG00000031683	78651	0.990003
ENSMUSG00000099879_Gm29123	-0.000391784	-1.88105	0.000784538	0.977684	Gm29123	ENSMUSG00000099879	NA	0.990009
ENSMUSG00000039193_Nlrc4	-0.000286813	-1.74798	0.00078389	0.977693	Nlrc4	ENSMUSG00000039193	268973	0.990009
ENSMUSG00000024668_Sdhaf2	4.89e-05	5.0863	0.000781061	0.977733	Sdhaf2	ENSMUSG00000024668	66072	0.990009
ENSMUSG00000026413_Pkp1	-0.000140463	3.35193	0.000777901	0.977779	Pkp1	ENSMUSG00000026413	18772	0.990009
ENSMUSG00000001783_Rtcb	0.000449493	6.45919	0.135245	0.977889	Rtcb	ENSMUSG00000001783	28088	0.990009
ENSMUSG00000068037_Mas1	0.000427004	-1.70844	0.000768204	0.977917	Mas1	ENSMUSG00000068037	17171	0.990009
ENSMUSG00000052157_Gm650	-0.000495691	-2.12923	0.000768155	0.977918	Gm650	ENSMUSG00000052157	667383	0.990009
ENSMUSG00000100876_2810454H06Rik	0.000153445	2.38175	0.00076454	0.97797	2810454H06Rik	ENSMUSG00000100876	72813	0.990013
ENSMUSG00000055835_Zfp1	0.000244453	4.19737	0.0175361	0.978067	Zfp1	ENSMUSG00000055835	22640	0.990063
ENSMUSG00000097195_Snhg5	7.69e-05	3.46895	0.000742623	0.978288	Snhg5	ENSMUSG00000097195	72655	0.990239
ENSMUSG00000115370_Gm15667	-0.000262347	-1.28677	0.00072364	0.978567	Gm15667	ENSMUSG00000115370	100417801	0.990473
ENSMUSG00000070343_Gm10288	0.000227117	-0.0747617	0.000706305	0.978826	Gm10288	ENSMUSG00000070343	100040540	0.990658
ENSMUSG00000023411_Nfatc4	-0.000145343	1.69554	0.000705014	0.978845	Nfatc4	ENSMUSG00000023411	73181	0.990658
ENSMUSG00000025810_Nrp1	-0.000102094	3.32861	0.00069796	0.978951	Nrp1	ENSMUSG00000025810	18186	0.990717
ENSMUSG00000103375_Gm37181	-0.000188824	2.43165	0.000689642	0.979077	Gm37181	ENSMUSG00000103375	NA	0.990796
ENSMUSG00000025963_Mdh1b	0.000297814	-0.910891	0.000669552	0.979384	Mdh1b	ENSMUSG00000025963	76668	0.991058
ENSMUSG00000105050_Gm42482	0.000291023	-2.00623	0.000663277	0.979481	Gm42482	ENSMUSG00000105050	NA	0.991079
ENSMUSG00000103657_Gm37204	-0.000218297	0.458946	0.000657511	0.97957	Gm37204	ENSMUSG00000103657	NA	0.991079
ENSMUSG00000041679_Lrrc29	0.000166239	0.731917	0.000652521	0.979648	Lrrc29	ENSMUSG00000041679	NA	0.991079
ENSMUSG00000048087_Gm4737	-0.000177453	2.30776	0.000649797	0.97969	Gm4737	ENSMUSG00000048087	NA	0.991079
ENSMUSG00000022861_Dgkg	0.000112855	2.6361	0.000649169	0.9797	Dgkg	ENSMUSG00000022861	110197	0.991079
ENSMUSG00000109353_Gm45183	0.000315029	-1.70649	0.000648888	0.979704	Gm45183	ENSMUSG00000109353	NA	0.991079
ENSMUSG00000090628_Gm17083	-0.00243451	-1.75612	0.0518929	0.979742	Gm17083	ENSMUSG00000090628	NA	0.991079
ENSMUSG00000021215_Net1	7.01e-05	3.70851	0.000641119	0.979826	Net1	ENSMUSG00000021215	56349	0.991079
ENSMUSG00000116589_CT030190.1	0.000175882	-0.819774	0.000640683	0.979833	CT030190.1	ENSMUSG00000116589	NA	0.991079
ENSMUSG00000020912_Krt12	-0.000631941	3.94981	0.000633676	0.979945	Krt12	ENSMUSG00000020912	268482	0.991144
ENSMUSG00000087698_Gm13031	-0.00256474	-1.61865	0.0631986	0.980037	Gm13031	ENSMUSG00000087698	100126227	0.991189
ENSMUSG00000013418_B4galnt2	-0.000564761	-2.13531	0.000620724	0.980151	B4galnt2	ENSMUSG00000013418	14422	0.991242
ENSMUSG00000074064_Mlycd	-0.000170861	4.13028	0.00748204	0.980249	Mlycd	ENSMUSG00000074064	56690	0.991242
ENSMUSG00000027714_Exosc9	-5.17e-05	4.43055	0.000614478	0.98025	Exosc9	ENSMUSG00000027714	50911	0.991242
ENSMUSG00000029090_Adgra3	-0.000112827	3.68734	0.000610954	0.980307	Adgra3	ENSMUSG00000029090	70693	0.991242
ENSMUSG00000001249_Hpn	0.00240079	-1.38295	0.0512379	0.980328	Hpn	ENSMUSG00000001249	15451	0.991242
ENSMUSG00000026674_Ddr2	-0.000215068	2.42737	0.000604458	0.980412	Ddr2	ENSMUSG00000026674	18214	0.991279
ENSMUSG00000074886_Grk6	-6.61e-05	4.88794	0.000599471	0.980492	Grk6	ENSMUSG00000074886	26385	0.991312
ENSMUSG00000100691_2010320M18Rik	8.78e-05	2.92871	0.000591575	0.980621	2010320M18Rik	ENSMUSG00000100691	72093	0.991394
ENSMUSG00000027282_Mtch2	4.63e-05	5.76335	0.000581008	0.980795	Mtch2	ENSMUSG00000027282	56428	0.991522
ENSMUSG00000035235_Trim13	0.000104449	2.72012	0.000575738	0.980882	Trim13	ENSMUSG00000035235	66597	0.991562
ENSMUSG00000068122_Agtr2	-0.00253194	-0.509124	0.0904382	0.981095	Agtr2	ENSMUSG00000068122	11609	0.991715
ENSMUSG00000081887_Gm12097	0.000263355	-1.87876	0.000560962	0.981129	Gm12097	ENSMUSG00000081887	100534353	0.991715
ENSMUSG00000082491_Gm5909	0.000377691	-2.1109	0.000554129	0.981244	Gm5909	ENSMUSG00000082491	546075	0.991783
ENSMUSG00000086322_E130218I03Rik	3.98e-05	8.20514	0.000547796	0.981352	E130218I03Rik	ENSMUSG00000086322	77490	0.991843
ENSMUSG00000025016_Tm9sf3	3.61e-05	7.72828	0.000540303	0.98148	Tm9sf3	ENSMUSG00000025016	107358	0.991886
ENSMUSG00000029550_Sppl3	0.000290911	5.87067	0.0561201	0.981503	Sppl3	ENSMUSG00000029550	74585	0.991886
ENSMUSG00000002007_Srpk3	-0.000183012	0.543795	0.000536997	0.981537	Srpk3	ENSMUSG00000002007	56504	0.991886
ENSMUSG00000104672_Gm43665	0.000233606	-0.114679	0.000531266	0.981635	Gm43665	ENSMUSG00000104672	NA	0.991937
ENSMUSG00000014592_Camta1	-3.02e-05	7.94294	0.00052604	0.981726	Camta1	ENSMUSG00000014592	100072	0.99198
ENSMUSG00000110105_Gm45844	-0.000192068	0.950246	0.000521071	0.981812	Gm45844	ENSMUSG00000110105	NA	0.99202
ENSMUSG00000000126_Wnt9a	0.000153814	0.575738	0.000517643	0.981872	Wnt9a	ENSMUSG00000000126	216795	0.992032
ENSMUSG00000097155_Gm26511	-0.000239711	-1.88226	0.000510058	0.982006	Gm26511	ENSMUSG00000097155	102640252	0.992118
ENSMUSG00000039382_Wdr45	-4.32e-05	4.19791	0.000505557	0.982085	Wdr45	ENSMUSG00000039382	54636	0.992151
ENSMUSG00000111155_Gm47197	0.000225307	-0.579648	0.00049929	0.982196	Gm47197	ENSMUSG00000111155	NA	0.992215
ENSMUSG00000017221_Psmd3	-3.67e-05	6.29754	0.000491265	0.98234	Psmd3	ENSMUSG00000017221	22123	0.992276
ENSMUSG00000027900_Dram2	4.51e-05	4.95406	0.00048953	0.982371	Dram2	ENSMUSG00000027900	67171	0.992276
ENSMUSG00000032494_Tdgf1	-0.000157571	-2.61428	0.000487937	0.9824	Tdgf1	ENSMUSG00000032494	21667	0.992276
ENSMUSG00000103477_5930409G06Rik	0.000151697	0.588588	0.000481786	0.982511	5930409G06Rik	ENSMUSG00000103477	77066	0.992335
ENSMUSG00000015980_Lrrc27	6.47e-05	3.20939	0.000479464	0.982553	Lrrc27	ENSMUSG00000015980	76612	0.992335
ENSMUSG00000052456_Asna1	3.63e-05	5.58032	0.000472611	0.982679	Asna1	ENSMUSG00000052456	NA	0.992413
ENSMUSG00000068566_Myadm	9.56e-05	3.50116	0.000467619	0.98277	Myadm	ENSMUSG00000068566	50918	0.992457
ENSMUSG00000022390_Zc3h7b	-2.35e-05	7.45426	0.000457584	0.982956	Zc3h7b	ENSMUSG00000022390	20286	0.992569
ENSMUSG00000055128_Cgrrf1	6.07e-05	4.17579	0.000456504	0.982976	Cgrrf1	ENSMUSG00000055128	68755	0.992569
ENSMUSG00000033006_Sox10	5.04e-05	-0.925068	0.000448619	0.983124	Sox10	ENSMUSG00000033006	20665	0.99267
ENSMUSG00000052584_Serp2	0.000447985	3.19361	0.0165834	0.983227	Serp2	ENSMUSG00000052584	72661	0.992726
ENSMUSG00000094103_1700047I17Rik2	-7.69e-05	2.60554	0.000440008	0.983297	1700047I17Rik2	ENSMUSG00000094103	NA	0.992749
ENSMUSG00000022321_Cdh10	-0.000122165	2.95551	0.000434743	0.983387	Cdh10	ENSMUSG00000022321	320873	0.992791
ENSMUSG00000038268_Ovca2	-4.11e-05	4.54384	0.000425455	0.983565	Ovca2	ENSMUSG00000038268	246257	0.992923
ENSMUSG00000055401_Fbxo6	-7.4e-05	3.72218	0.000421267	0.983646	Fbxo6	ENSMUSG00000055401	50762	0.992956
ENSMUSG00000103234_Gm37158	0.00015533	-0.744274	0.000418324	0.983704	Gm37158	ENSMUSG00000103234	NA	0.992966
ENSMUSG00000057948_Unc13d	0.000111972	2.01331	0.000406293	0.98394	Unc13d	ENSMUSG00000057948	70450	0.993135
ENSMUSG00000039167_Adgrl4	-0.00014204	2.99022	0.00040494	0.983967	Adgrl4	ENSMUSG00000039167	170757	0.993135
ENSMUSG00000092595_Gm20427	-0.00016079	2.45774	0.000402121	0.984023	Gm20427	ENSMUSG00000092595	NA	0.993143
ENSMUSG00000026678_Rgs5	8.52e-05	6.18001	0.000395573	0.984154	Rgs5	ENSMUSG00000026678	19737	0.993153
ENSMUSG00000019320_Noxo1	-0.00121903	0.636956	0.0309057	0.984172	Noxo1	ENSMUSG00000019320	71893	0.993153
ENSMUSG00000097619_4833422M21Rik	-0.00208569	-1.12582	0.049091	0.984175	4833422M21Rik	ENSMUSG00000097619	75768	0.993153
ENSMUSG00000093662_Gm20649	-0.000320855	-0.365278	0.000386721	0.984332	Gm20649	ENSMUSG00000093662	NA	0.993263
ENSMUSG00000056692_D17Wsu92e	-2.3e-05	7.18316	0.000384166	0.984383	D17Wsu92e	ENSMUSG00000056692	NA	0.993266
ENSMUSG00000037608_Bclaf1	-2.89e-05	7.91664	0.000380982	0.984448	Bclaf1	ENSMUSG00000037608	72567	0.993283
ENSMUSG00000033068_Entpd6	-5.44e-05	3.90781	0.000371894	0.984634	Entpd6	ENSMUSG00000033068	12497	0.993423
ENSMUSG00000110710_C78859	0.000111514	2.50716	0.000360523	0.984871	C78859	ENSMUSG00000110710	97455	0.993614
ENSMUSG00000019874_Fabp7	0.000134798	1.71853	0.000357174	0.984942	Fabp7	ENSMUSG00000019874	12140	0.993636
ENSMUSG00000102662_Gm38377	0.000220076	-1.39582	0.000354922	0.984989	Gm38377	ENSMUSG00000102662	NA	0.993636
ENSMUSG00000024772_Ehd1	-3.23e-05	4.58443	0.000349235	0.98511	Ehd1	ENSMUSG00000024772	13660	0.99371
ENSMUSG00000042622_Maff	-0.000137312	0.644727	0.000345153	0.985197	Maff	ENSMUSG00000042622	17133	0.99375
ENSMUSG00000031059_Ndufb11	-4.55e-05	5.56763	0.000334021	0.985438	Ndufb11	ENSMUSG00000031059	104130	0.993906
ENSMUSG00000085150_Gm16346	0.000154617	0.799874	0.0003319	0.985485	Gm16346	ENSMUSG00000085150	NA	0.993906
ENSMUSG00000084904_Gm14827	-0.000125817	1.93021	0.000331374	0.985496	Gm14827	ENSMUSG00000084904	100503393	0.993906
ENSMUSG00000113149_Gm49383	0.000256939	0.156099	0.000320261	0.985741	Gm49383	ENSMUSG00000113149	NA	0.994106
ENSMUSG00000021815_Mss51	-0.000152148	-0.21519	0.000317239	0.985808	Mss51	ENSMUSG00000021815	74843	0.994121
ENSMUSG00000113627_Gm32526	0.000383126	-2.18389	0.000315277	0.985852	Gm32526	ENSMUSG00000113627	102635105	0.994121
ENSMUSG00000108536_Gm45059	0.000194679	-1.2493	0.000307282	0.986033	Gm45059	ENSMUSG00000108536	NA	0.994217
ENSMUSG00000034520_Gjc1	-8.56e-05	2.9956	0.00030686	0.986042	Gjc1	ENSMUSG00000034520	14615	0.994217
ENSMUSG00000024118_Tedc2	-6.95e-05	3.47404	0.000302531	0.986141	Tedc2	ENSMUSG00000024118	72016	0.994225
ENSMUSG00000024959_Bad	-6.14e-05	3.27549	0.000302322	0.986146	Bad	ENSMUSG00000024959	12015	0.994225
ENSMUSG00000111928_Gm48082	-0.000201914	-2.16383	0.000297923	0.986247	Gm48082	ENSMUSG00000111928	NA	0.994278
ENSMUSG00000078974_Sec61g	7.4e-05	3.82408	0.000295358	0.986306	Sec61g	ENSMUSG00000078974	20335	0.99429
ENSMUSG00000041870_Ankrd13a	2.57e-05	5.4739	0.000292886	0.986364	Ankrd13a	ENSMUSG00000041870	68420	0.9943
ENSMUSG00000073293_Nudt10	0.000105282	2.0801	0.000286045	0.986524	Nudt10	ENSMUSG00000073293	102954	0.994413
ENSMUSG00000106089_Gm9419	-0.000303143	-2.19727	0.000281773	0.986625	Gm9419	ENSMUSG00000106089	668890	0.994463
ENSMUSG00000107148_Gm42888	0.000175214	-0.446188	0.000279913	0.986669	Gm42888	ENSMUSG00000107148	NA	0.994463
ENSMUSG00000028158_Mttp	-5.1e-05	4.46878	0.000277841	0.986719	Mttp	ENSMUSG00000028158	17777	0.994465
ENSMUSG00000078931_Pdf	5.04e-05	3.30791	0.0002736	0.98682	Pdf	ENSMUSG00000078931	68023	0.994474
ENSMUSG00000024529_Lox	0.000209725	-1.38154	0.000273022	0.986834	Lox	ENSMUSG00000024529	16948	0.994474
ENSMUSG00000038909_Kat7	1.69e-05	6.36169	0.000271479	0.986871	Kat7	ENSMUSG00000038909	217127	0.994474
ENSMUSG00000111496_Gm47483	0.000102417	2.42412	0.000269443	0.986921	Gm47483	ENSMUSG00000111496	NA	0.994476
ENSMUSG00000024036_Slc37a1	-0.000148044	0.236617	0.000265419	0.987019	Slc37a1	ENSMUSG00000024036	224674	0.994526
ENSMUSG00000089708_5330439A09Rik	-0.000116489	-0.590837	0.000235257	0.987779	5330439A09Rik	ENSMUSG00000089708	77103	0.995164
ENSMUSG00000115300_Gm49188	0.000136948	-0.669254	0.000232751	0.987844	Gm49188	ENSMUSG00000115300	NA	0.995164
ENSMUSG00000092252_Gm20499	0.000203437	-2.42287	0.000230905	0.987894	Gm20499	ENSMUSG00000092252	NA	0.995164
ENSMUSG00000053390_Zfp952	-2.2e-05	4.93912	0.000229977	0.987916	Zfp952	ENSMUSG00000053390	240067	0.995164
ENSMUSG00000084845_Tmem240	5.48e-05	3.54952	0.00022953	0.987928	Tmem240	ENSMUSG00000084845	381582	0.995164
ENSMUSG00000043252_Tmem64	3.65e-05	4.09322	0.000229121	0.987939	Tmem64	ENSMUSG00000043252	100201	0.995164
ENSMUSG00000022003_Slc25a30	0.00130778	2.35044	0.0963658	0.988065	Slc25a30	ENSMUSG00000022003	67554	0.995243
ENSMUSG00000029560_Snx8	-4.16e-05	4.4845	0.000221988	0.988128	Snx8	ENSMUSG00000029560	231834	0.995258
ENSMUSG00000055200_Sertad3	8.32e-05	1.74684	0.000197566	0.9888	Sertad3	ENSMUSG00000055200	170742	0.995887
ENSMUSG00000063320_1190007I07Rik	-0.00225155	0.987001	0.213009	0.988935	1190007I07Rik	ENSMUSG00000063320	544717	0.995894
ENSMUSG00000073532_Gm7276	0.000143568	-0.913578	0.000191997	0.988959	Gm7276	ENSMUSG00000073532	108168393	0.995894
ENSMUSG00000114190_4930556H04Rik	-0.000109072	-1.01665	0.000190855	0.988992	4930556H04Rik	ENSMUSG00000114190	75842	0.995894
ENSMUSG00000107966_Gm44001	-0.000106749	-1.73575	0.000190609	0.988999	Gm44001	ENSMUSG00000107966	NA	0.995894
ENSMUSG00000040174_Alkbh3	-3.03e-05	3.8387	0.000187502	0.989089	Alkbh3	ENSMUSG00000040174	69113	0.995937
ENSMUSG00000034771_Tle2	6.75e-05	4.34307	0.000185567	0.989146	Tle2	ENSMUSG00000034771	21886	0.995946
ENSMUSG00000027602_Map1lc3a	3.82e-05	5.02362	0.000182914	0.989224	Map1lc3a	ENSMUSG00000027602	66734	0.995948
ENSMUSG00000035834_Polr3g	6.08e-05	3.03156	0.000182214	0.989244	Polr3g	ENSMUSG00000035834	67486	0.995948
ENSMUSG00000030303_Far2	4.93e-05	3.33375	0.000174281	0.989481	Far2	ENSMUSG00000030303	330450	0.996138
ENSMUSG00000115729_Gm48957	-9.13e-05	-1.36337	0.000170047	0.989609	Gm48957	ENSMUSG00000115729	432939	0.996194
ENSMUSG00000001493_Meox1	0.000141285	-0.856507	0.00016931	0.989632	Meox1	ENSMUSG00000001493	17285	0.996194
ENSMUSG00000106831_Ube2n-ps1	-9.02e-05	1.03865	0.000166219	0.989727	Ube2n-ps1	ENSMUSG00000106831	12067	0.996242
ENSMUSG00000110087_Gm45309	-0.000135949	-1.36069	0.000163409	0.989814	Gm45309	ENSMUSG00000110087	NA	0.996281
ENSMUSG00000042787_Exog	2.94e-05	3.77618	0.000156834	0.990021	Exog	ENSMUSG00000042787	208194	0.996433
ENSMUSG00000072476_Gm9008	-0.000438717	0.493035	0.000155625	0.990061	Gm9008	ENSMUSG00000072476	668155	0.996433
ENSMUSG00000043673_Kcns3	-9.99e-05	0.0366879	0.0001535	0.990128	Kcns3	ENSMUSG00000043673	238076	0.996448
ENSMUSG00000050195_Scd4	0.000153819	-1.19173	0.000152131	0.990172	Scd4	ENSMUSG00000050195	329065	0.996448
ENSMUSG00000022812_Gsk3b	1.82e-05	8.3795	0.000145842	0.990377	Gsk3b	ENSMUSG00000022812	56637	0.996578
ENSMUSG00000041696_Rasl12	-0.0017982	0.205796	0.0618727	0.990417	Rasl12	ENSMUSG00000041696	70784	0.996578
ENSMUSG00000070305_Mpzl3	-6.07e-05	1.60347	0.000143817	0.990444	Mpzl3	ENSMUSG00000070305	319742	0.996578
ENSMUSG00000063109_Dgkeos	7.22e-05	1.36454	0.000140422	0.990558	Dgkeos	ENSMUSG00000063109	414094	0.996603
ENSMUSG00000114503_Gm20242	-0.000110579	-1.47624	0.00014019	0.990566	Gm20242	ENSMUSG00000114503	100504469	0.996603
ENSMUSG00000108347_Gm19187	0.000130917	-1.69333	0.000137037	0.990672	Gm19187	ENSMUSG00000108347	100418404	0.99663
ENSMUSG00000107092_Gm7993	-1.65e-05	-1.40201	0.000136583	0.990688	Gm7993	ENSMUSG00000107092	666231	0.99663
ENSMUSG00000114511_0710001A04Rik	-9.45e-05	-1.30323	0.000132037	0.990844	0710001A04Rik	ENSMUSG00000114511	68402	0.996739
ENSMUSG00000040033_Stat2	-2.4e-05	5.43563	0.000128493	0.990968	Stat2	ENSMUSG00000040033	20847	0.996759
ENSMUSG00000103161_Gm38148	9.67e-05	-1.63742	0.000127868	0.99099	Gm38148	ENSMUSG00000103161	NA	0.996759
ENSMUSG00000075027_4631405J19Rik	-0.00015174	-1.34959	0.000127075	0.991018	4631405J19Rik	ENSMUSG00000075027	433456	0.996759
ENSMUSG00000087516_Tbx3os1	-8.81e-05	-0.526258	0.00012599	0.991056	Tbx3os1	ENSMUSG00000087516	100039542	0.996759
ENSMUSG00000028098_Rnf115	-6.61e-05	5.73731	0.00285631	0.991389	Rnf115	ENSMUSG00000028098	67845	0.997019
ENSMUSG00000035000_Dpp4	-0.000115594	1.05374	0.000114552	0.991472	Dpp4	ENSMUSG00000035000	13482	0.997019
ENSMUSG00000110605_Gm32856	8.44e-05	0.795453	0.000114403	0.991477	Gm32856	ENSMUSG00000110605	102635552	0.997019
ENSMUSG00000099998_Gm6501	-0.000226616	-2.06236	0.000113618	0.991507	Gm6501	ENSMUSG00000099998	624395	0.997019
ENSMUSG00000097557_C130060C02Rik	0.000160132	-1.13543	0.000111213	0.991597	C130060C02Rik	ENSMUSG00000097557	100502653	0.997055
ENSMUSG00000002297_Dbf4	6.95e-05	0.709107	0.000108462	0.991702	Dbf4	ENSMUSG00000002297	27214	0.997055
ENSMUSG00000049100_Pcdh10	3.13e-05	6.78474	0.000108279	0.991709	Pcdh10	ENSMUSG00000049100	18526	0.997055
ENSMUSG00000040139_9430038I01Rik	7e-05	0.240529	0.000107622	0.991734	9430038I01Rik	ENSMUSG00000040139	77252	0.997055
ENSMUSG00000110357_A030001D20Rik	3.4e-05	2.46173	0.000104207	0.991866	A030001D20Rik	ENSMUSG00000110357	100126243	0.997127
ENSMUSG00000002668_Dennd1c	-8.14e-05	-1.25533	0.000103314	0.991901	Dennd1c	ENSMUSG00000002668	70785	0.997127
ENSMUSG00000061650_Med9	1.84e-05	5.06965	9.76e-05	0.992127	Med9	ENSMUSG00000061650	192191	0.997178
ENSMUSG00000062078_Qk	1.9e-05	7.04339	9.76e-05	0.99213	Qk	ENSMUSG00000062078	NA	0.997178
ENSMUSG00000106164_9430085M18Rik	0.000185229	-2.32954	9.74e-05	0.992138	9430085M18Rik	ENSMUSG00000106164	77361	0.997178
ENSMUSG00000030060_Hmces	3.45e-05	3.67202	9.72e-05	0.992146	Hmces	ENSMUSG00000030060	232210	0.997178
ENSMUSG00000040234_Tm7sf3	-1.91e-05	6.62411	9.31e-05	0.992312	Tm7sf3	ENSMUSG00000040234	67623	0.997178
ENSMUSG00000044551_9930012K11Rik	0.00290204	0.135166	0.164366	0.992321	9930012K11Rik	ENSMUSG00000044551	268759	0.997178
ENSMUSG00000032187_Smarca4	-1.32e-05	7.95017	9.18e-05	0.992367	Smarca4	ENSMUSG00000032187	20586	0.997178
ENSMUSG00000114853_D030051J21Rik	0.000146495	-0.309831	9.15e-05	0.992378	D030051J21Rik	ENSMUSG00000114853	328353	0.997178
ENSMUSG00000104860_Gm42510	-1.17e-05	-1.31507	9.14e-05	0.992384	Gm42510	ENSMUSG00000104860	NA	0.997178
ENSMUSG00000043183_Simc1	-2.71e-05	4.27392	9.01e-05	0.992435	Simc1	ENSMUSG00000043183	319719	0.997181
ENSMUSG00000108704_Gm44636	-8.82e-05	-1.85933	8.87e-05	0.992495	Gm44636	ENSMUSG00000108704	NA	0.997181
ENSMUSG00000031997_Trpc6	-5.13e-05	1.94331	8.63e-05	0.992596	Trpc6	ENSMUSG00000031997	22068	0.997181
ENSMUSG00000038663_Fsd2	-2.68e-05	-1.62655	8.53e-05	0.992639	Fsd2	ENSMUSG00000038663	244091	0.997181
ENSMUSG00000019762_Iyd	0.000142369	-0.937656	8.45e-05	0.992677	Iyd	ENSMUSG00000019762	70337	0.997181
ENSMUSG00000035623_Rsf1	-1.21e-05	7.02573	8.43e-05	0.992685	Rsf1	ENSMUSG00000035623	233532	0.997181
ENSMUSG00000035105_Egln3	-6.02e-05	2.6292	8.25e-05	0.992761	Egln3	ENSMUSG00000035105	112407	0.997181
ENSMUSG00000055022_Cntn1	-2.54e-05	7.3472	8.17e-05	0.992799	Cntn1	ENSMUSG00000055022	12805	0.997181
ENSMUSG00000028830_AU040320	1.3e-05	6.13511	8.12e-05	0.992818	AU040320	ENSMUSG00000028830	100317	0.997181
ENSMUSG00000026360_Rgs2	-2.32e-05	5.319	7.9e-05	0.992916	Rgs2	ENSMUSG00000026360	19735	0.997192
ENSMUSG00000007656_Arpp19	-1.59e-05	5.61249	7.82e-05	0.992952	Arpp19	ENSMUSG00000007656	59046	0.997192
ENSMUSG00000021143_Pacs2	9.12e-06	6.72549	7.48e-05	0.99311	Pacs2	ENSMUSG00000021143	217893	0.997192
ENSMUSG00000103070_Gm37903	0.000546131	-2.22517	7.42e-05	0.993136	Gm37903	ENSMUSG00000103070	NA	0.997192
ENSMUSG00000104411_Gm30340	-3.68e-05	3.0509	7.12e-05	0.993279	Gm30340	ENSMUSG00000104411	102632200	0.997192
ENSMUSG00000108640_Gm44508	8.79e-05	-1.94776	7.07e-05	0.993298	Gm44508	ENSMUSG00000108640	NA	0.997192
ENSMUSG00000026021_Sumo1	-1.6e-05	6.69266	7.05e-05	0.99331	Sumo1	ENSMUSG00000026021	22218	0.997192
ENSMUSG00000086003_B230206L02Rik	-0.000106442	0.412957	7.01e-05	0.993327	B230206L02Rik	ENSMUSG00000086003	100039440	0.997192
ENSMUSG00000031139_Mcf2	-4.81e-05	1.44237	6.95e-05	0.993356	Mcf2	ENSMUSG00000031139	109904	0.997192
ENSMUSG00000038086_Hspb2	0.000206611	-2.34765	6.89e-05	0.993387	Hspb2	ENSMUSG00000038086	69253	0.997192
ENSMUSG00000032932_Hspa13	2.28e-05	5.76298	6.86e-05	0.993402	Hspa13	ENSMUSG00000032932	110920	0.997192
ENSMUSG00000107585_3300002P13Rik	5.64e-05	-0.984512	6.77e-05	0.993445	3300002P13Rik	ENSMUSG00000107585	70230	0.997192
ENSMUSG00000104398_Gm37964	-0.000118607	-0.782193	6.75e-05	0.993452	Gm37964	ENSMUSG00000104398	NA	0.997192
ENSMUSG00000030759_Far1	1.61e-05	7.39285	6.54e-05	0.993554	Far1	ENSMUSG00000030759	67420	0.997219
ENSMUSG00000031816_Mthfsd	-0.000699861	4.47485	0.121067	0.993575	Mthfsd	ENSMUSG00000031816	234814	0.997219
ENSMUSG00000055725_Paqr3	0.000603633	3.44408	0.0475732	0.993731	Paqr3	ENSMUSG00000055725	231474	0.997306
ENSMUSG00000102577_Gm37969	9.12e-05	-0.855417	6.05e-05	0.993801	Gm37969	ENSMUSG00000102577	NA	0.997306
ENSMUSG00000071001_Hrct1	-7.38e-05	-1.35205	5.92e-05	0.993871	Hrct1	ENSMUSG00000071001	100039781	0.997306
ENSMUSG00000106329_Gm10652	0.000145315	-1.05536	5.81e-05	0.993926	Gm10652	ENSMUSG00000106329	100038427	0.997306
ENSMUSG00000042477_Tfap2e	5.41e-05	0.59606	5.79e-05	0.993937	Tfap2e	ENSMUSG00000042477	332937	0.997306
ENSMUSG00000100706_Gm19744	-4.67e-05	0.79837	5.77e-05	0.99395	Gm19744	ENSMUSG00000100706	100503519	0.997306
ENSMUSG00000060780_Lrrtm1	3.27e-05	2.9109	5.44e-05	0.994122	Lrrtm1	ENSMUSG00000060780	74342	0.997405
ENSMUSG00000103357_Gm7804	0.000109282	-1.9762	5.22e-05	0.994244	Gm7804	ENSMUSG00000103357	665819	0.997405
ENSMUSG00000072672_Duxbl3	-0.000129996	-1.08947	5.16e-05	0.994277	Duxbl3	ENSMUSG00000072672	NA	0.997405
ENSMUSG00000112640_Gm32687	0.000112636	1.58233	5.13e-05	0.994292	Gm32687	ENSMUSG00000112640	102635315	0.997405
ENSMUSG00000024937_Ehbp1l1	-3.99e-05	2.00131	5.09e-05	0.994316	Ehbp1l1	ENSMUSG00000024937	114601	0.997405
ENSMUSG00000037541_Shank2	-1.66e-05	6.52124	5.05e-05	0.994336	Shank2	ENSMUSG00000037541	210274	0.997405
ENSMUSG00000043794_D830025C05Rik	3.37e-05	-0.20543	4.53e-05	0.994637	D830025C05Rik	ENSMUSG00000043794	100042416	0.997659
ENSMUSG00000030839_Sergef	0.000313246	2.41479	0.00636495	0.994807	Sergef	ENSMUSG00000030839	27414	0.997735
ENSMUSG00000094441_Zfp955a	1.93e-05	4.10757	4.25e-05	0.994808	Zfp955a	ENSMUSG00000094441	77652	0.997735
ENSMUSG00000029878_Dbpht2	3.79e-05	1.64707	3.97e-05	0.99498	Dbpht2	ENSMUSG00000029878	386753	0.997859
ENSMUSG00000026827_Gpd2	2.43e-05	3.92978	3.83e-05	0.995067	Gpd2	ENSMUSG00000026827	14571	0.997898
ENSMUSG00000062101_Zfp119b	2.03e-05	3.50748	3.5e-05	0.995284	Zfp119b	ENSMUSG00000062101	240120	0.997983
ENSMUSG00000091625_Lsm5	3.31e-05	2.29958	3.5e-05	0.995285	Lsm5	ENSMUSG00000091625	66373	0.997983
ENSMUSG00000047383_C2cd6b	0.000193939	-0.959983	3.42e-05	0.995339	C2cd6b	ENSMUSG00000047383	NA	0.997983
ENSMUSG00000014349_Ube2z	-7.67e-06	6.77362	3.41e-05	0.995344	Ube2z	ENSMUSG00000014349	268470	0.997983
ENSMUSG00000028889_Yrdc	1.34e-05	3.77019	3.34e-05	0.995395	Yrdc	ENSMUSG00000028889	230734	0.997987
ENSMUSG00000033498_Strc	4.41e-05	-1.63446	3.18e-05	0.995505	Strc	ENSMUSG00000033498	140476	0.998049
ENSMUSG00000031993_Snx19	-8.28e-06	6.64727	3.09e-05	0.995571	Snx19	ENSMUSG00000031993	102607	0.998051
ENSMUSG00000105868_Gm43766	-4.5e-05	0.759225	3.04e-05	0.995604	Gm43766	ENSMUSG00000105868	NA	0.998051
ENSMUSG00000095134_Mid1-ps1	-2.8e-05	1.72005	2.92e-05	0.995698	Mid1-ps1	ENSMUSG00000095134	107988026	0.998081
ENSMUSG00000078202_Nrarp	-2.75e-05	2.86252	2.83e-05	0.995761	Nrarp	ENSMUSG00000078202	67122	0.998081
ENSMUSG00000027180_Fbxo3	5.95e-06	6.61524	2.81e-05	0.995778	Fbxo3	ENSMUSG00000027180	57443	0.998081
ENSMUSG00000029575_Mmab	-0.000656617	4.84899	0.176031	0.995849	Mmab	ENSMUSG00000029575	77697	0.998104
ENSMUSG00000039887_Alg14	0.001437	3.15216	0.337946	0.996121	Alg14	ENSMUSG00000039887	66789	0.998251
ENSMUSG00000107290_Gm43282	-0.000148626	-1.94865	2.36e-05	0.996133	Gm43282	ENSMUSG00000107290	NA	0.998251
ENSMUSG00000105388_Rpl36a-ps2	-0.000306904	-1.70371	2.33e-05	0.996157	Rpl36a-ps2	ENSMUSG00000105388	100040331	0.998251
ENSMUSG00000026173_Plcd4	-2.32e-05	2.98139	2.29e-05	0.996187	Plcd4	ENSMUSG00000026173	18802	0.998251
ENSMUSG00000028295_Smim8	-1.69e-05	3.10864	2.22e-05	0.996243	Smim8	ENSMUSG00000028295	66291	0.998259
ENSMUSG00000031604_Msmo1	-7.82e-06	5.9843	2.07e-05	0.996371	Msmo1	ENSMUSG00000031604	66234	0.99834
ENSMUSG00000025086_Trub1	1.77e-05	4.37228	2.01e-05	0.99643	Trub1	ENSMUSG00000025086	72133	0.99835
ENSMUSG00000034041_Lyl1	3.3e-05	-1.71545	1.9e-05	0.996527	Lyl1	ENSMUSG00000034041	17095	0.998399
ENSMUSG00000093424_6330562C20Rik	6.63e-05	-1.74095	1.62e-05	0.99679	6330562C20Rik	ENSMUSG00000093424	76193	0.998615
ENSMUSG00000079235_Ccdc13	2.05e-05	-0.869027	1.42e-05	0.996998	Ccdc13	ENSMUSG00000079235	100502861	0.998731
ENSMUSG00000105980_Gm42597	1.76e-06	-0.452256	1.42e-05	0.997002	Gm42597	ENSMUSG00000105980	NA	0.998731
ENSMUSG00000105865_Gm34144	-0.00268839	-2.26709	1.36e-05	0.99707	Gm34144	ENSMUSG00000105865	108169048	0.99875
ENSMUSG00000040044_Orc3	4.58e-06	5.78073	1.16e-05	0.99729	Orc3	ENSMUSG00000040044	50793	0.99889
ENSMUSG00000034064_Poglut1	-5.76e-06	5.13472	1.14e-05	0.997313	Poglut1	ENSMUSG00000034064	224143	0.99889
ENSMUSG00000030606_Hapln3	9.21e-06	2.35469	1.05e-05	0.997424	Hapln3	ENSMUSG00000030606	67666	0.99889
ENSMUSG00000078812_Eif5a	-5.24e-06	7.29441	1.04e-05	0.997436	Eif5a	ENSMUSG00000078812	276770	0.99889
ENSMUSG00000097040_2610316D01Rik	5.55e-06	0.408945	9.89e-06	0.997494	2610316D01Rik	ENSMUSG00000097040	72511	0.99889
ENSMUSG00000109198_D7Bwg0826e	-3.83e-05	-0.49905	9.86e-06	0.997497	D7Bwg0826e	ENSMUSG00000109198	52819	0.99889
ENSMUSG00000000301_Pemt	-4.54e-05	-0.533528	8.25e-06	0.997711	Pemt	ENSMUSG00000000301	18618	0.999056
ENSMUSG00000046005_D830044D21Rik	1.32e-05	-1.97184	7.18e-06	0.997865	D830044D21Rik	ENSMUSG00000046005	320621	0.999155
ENSMUSG00000066632_Pgk1-rs7	1.63e-05	1.23108	6.72e-06	0.997935	Pgk1-rs7	ENSMUSG00000066632	668435	0.999155
ENSMUSG00000030825_Hsd17b14	1.8e-05	-1.41135	6.59e-06	0.997954	Hsd17b14	ENSMUSG00000030825	66065	0.999155
ENSMUSG00000110127_6430710M23Rik	-3.38e-05	-0.537004	5.89e-06	0.998067	6430710M23Rik	ENSMUSG00000110127	76214	0.999177
ENSMUSG00000049299_Trappc1	5.47e-06	4.32148	5.45e-06	0.99814	Trappc1	ENSMUSG00000049299	245828	0.999177
ENSMUSG00000030876_Mettl9	4.79e-06	5.84251	5.37e-06	0.998153	Mettl9	ENSMUSG00000030876	59052	0.999177
ENSMUSG00000073424_Cyp4f15	8.91e-06	-1.82071	5.29e-06	0.998168	Cyp4f15	ENSMUSG00000073424	106648	0.999177
ENSMUSG00000110627_Gm18935	7.27e-06	-2.08826	4.58e-06	0.998294	Gm18935	ENSMUSG00000110627	100417985	0.999194
ENSMUSG00000035295_Wdr38	-2.06e-05	-0.0921479	4.42e-06	0.998326	Wdr38	ENSMUSG00000035295	76646	0.999194
ENSMUSG00000041225_Arhgap12	3.02e-06	6.11616	4.4e-06	0.998329	Arhgap12	ENSMUSG00000041225	75415	0.999194
ENSMUSG00000020130_Tbc1d15	3.44e-06	5.36153	3.79e-06	0.998448	Tbc1d15	ENSMUSG00000020130	66687	0.999233
ENSMUSG00000098912_1500004A13Rik	8.56e-06	5.31695	3.72e-06	0.998464	1500004A13Rik	ENSMUSG00000098912	319830	0.999233
ENSMUSG00000058709_Egln2	0.000369684	4.80911	0.0417558	0.998621	Egln2	ENSMUSG00000058709	112406	0.999342
ENSMUSG00000030098_Grip2	5.21e-06	4.36631	2.47e-06	0.998749	Grip2	ENSMUSG00000030098	243547	0.999416
ENSMUSG00000040385_Ppp1ca	-3.13e-06	6.76902	2.3e-06	0.998791	Ppp1ca	ENSMUSG00000040385	19045	0.999416
ENSMUSG00000025531_Chm	2.33e-06	5.78746	1.33e-06	0.99908	Chm	ENSMUSG00000025531	12662	0.999629
ENSMUSG00000087088_Gm16638	2.4e-06	2.5268	1.17e-06	0.999138	Gm16638	ENSMUSG00000087088	102631889	0.999629
ENSMUSG00000115340_Gm48965	-2.41e-05	-1.21606	1.14e-06	0.999148	Gm48965	ENSMUSG00000115340	NA	0.999629
ENSMUSG00000042439_Zfp532	-1.55e-06	6.1105	7.78e-07	0.999297	Zfp532	ENSMUSG00000042439	328977	0.999701
ENSMUSG00000079426_Arpc4	-1.72e-06	5.2194	6.36e-07	0.999364	Arpc4	ENSMUSG00000079426	68089	0.999701
ENSMUSG00000004462_Tbccd1	-8.56e-05	3.98132	0.0012605	0.999409	Tbccd1	ENSMUSG00000004462	70573	0.999701
ENSMUSG00000106416_Gm5857	-1.59e-05	-0.700649	5.02e-07	0.999436	Gm5857	ENSMUSG00000106416	115489708	0.999701
ENSMUSG00000015943_Bola1	6.88e-06	2.25185	4.59e-07	0.99946	Bola1	ENSMUSG00000015943	69168	0.999701
ENSMUSG00000070520_Nsmce3	-8.79e-07	4.37868	1.72e-07	0.99967	Nsmce3	ENSMUSG00000070520	66647	0.999755
ENSMUSG00000102997_Gm17244	-6.28e-05	-0.831364	1.49e-07	0.999692	Gm17244	ENSMUSG00000102997	100038759	0.999755
ENSMUSG00000036707_Cab39	-4.86e-07	7.11413	1.44e-07	0.999697	Cab39	ENSMUSG00000036707	12283	0.999755
ENSMUSG00000026228_Htr2b	-0.00101602	-0.0377851	0.019311	0.999707	Htr2b	ENSMUSG00000026228	15559	0.999755
ENSMUSG00000053333_Dis3l2	-3.43e-07	4.67137	2.28e-08	0.99988	Dis3l2	ENSMUSG00000053333	208718	0.99988

### Sheet: GO_Enrichment_AgingDEGs
ID1	ID2	Description	GeneRatio	BgRatio	pvalue	p.adjust	qvalue	geneID	Count
GO:0050953	GO:0050953	sensory perception of light stimulus	87/4351	158/16124	6.93e-14	1.98e-10	1.7e-10	77974/114230/218756/74023/12951/18587/271209/52028/19023/19888/12296/333329/75124/243923/242235/19133/18588/14919/24013/73660/17252/12677/244723/14685/319734/77945/22157/19674/57811/107477/12965/19892/235033/12628/12966/12788/19771/54652/79235/245650/19881/20147/72088/73750/22248/100038570/50769/212541/225004/67713/22283/14658/18582/225644/225600/224224/12967/320234/70335/76524/114889/14913/63859/70355/19682/403187/67378/11444/22393/235415/20028/110789/16328/170735/236690/94229/170788/11304/24115/237940/224273/54352/12790/19739/20132/20357/26889	87
GO:0007601	GO:0007601	visual perception	85/4351	154/16124	1.12e-13	1.98e-10	1.7e-10	77974/114230/218756/74023/12951/18587/271209/52028/19023/19888/12296/333329/75124/243923/242235/19133/18588/14919/24013/73660/17252/12677/244723/14685/319734/77945/22157/19674/57811/107477/12965/19892/235033/12628/12966/12788/19771/54652/79235/245650/19881/20147/22248/100038570/50769/212541/225004/67713/22283/14658/18582/225644/225600/224224/12967/320234/70335/76524/114889/14913/63859/70355/19682/403187/67378/11444/22393/235415/20028/110789/16328/170735/236690/94229/170788/11304/24115/237940/224273/54352/12790/19739/20132/20357/26889	85
GO:0060271	GO:0060271	cilium assembly	138/4351	294/16124	1.28e-13	1.98e-10	1.7e-10	69707/67978/72140/271209/68146/52028/16569/231225/19888/269209/654470/68708/17152/104394/230872/433956/12589/234740/77945/15114/72982/216274/381259/212190/380614/319845/382406/76260/81896/74354/227753/78795/209586/59030/382090/381644/73873/51938/105833/74201/76816/226251/207425/56350/77832/329795/104346/244608/105428/244585/74682/101565/99167/227058/213575/13191/70997/72747/67590/13196/83922/56455/54138/271127/57342/319713/277939/214552/74025/57440/27078/319565/320234/72569/219103/216846/234915/106618/66994/236266/381350/105000/66910/217335/67661/67378/75533/71492/67286/74019/19725/70989/16776/97064/21821/73668/70300/68259/66717/102747/320299/102774/380718/264134/66264/218294/195208/17274/76967/52906/16328/226422/22335/94187/69329/22210/107934/17758/52023/106633/73293/106840/69672/59002/71769/68270/216363/22092/380654/66713/320277/320244/16568/101100/13417/69926/54562/74694	138
GO:0044782	GO:0044782	cilium organization	147/4351	319/16124	1.31e-13	1.98e-10	1.7e-10	69707/75782/100503311/67978/72140/271209/68146/52028/16569/231225/19888/269209/654470/68708/17152/74052/22141/104394/230872/433956/12589/234740/77945/15114/72982/216274/381259/212190/380614/319845/382406/76260/81896/74354/227753/78795/209586/59030/382090/381644/73873/51938/105833/74201/76816/226251/207425/56350/77832/329795/104346/244608/105428/244585/74682/101565/99167/26941/227058/213575/13191/70997/72747/67590/13196/83922/217705/56455/54138/271127/57342/319713/277939/214552/74025/57440/27078/319565/320234/72569/219103/216846/234915/75472/106618/66994/236266/381350/105000/66910/217335/67661/67378/75533/71492/67286/74019/19725/70989/16776/97064/21821/73668/78802/70300/68259/66717/102747/320299/102774/380718/264134/66264/218294/195208/17274/76967/52906/16328/226422/22335/94187/246102/69329/22210/107934/17758/52023/106633/73293/106840/69672/59002/71769/68270/216363/22092/380654/66713/320277/320244/16568/101100/13417/69926/54562/74694	147
GO:0120031	GO:0120031	plasma membrane bounded cell projection assembly	196/4351	484/16124	4.33e-11	5.24e-08	4.51e-08	15894/69707/67978/72140/271209/22240/68146/52028/107589/16569/231225/19888/68732/245880/269209/654470/107351/68708/12389/228880/17152/104394/230872/433956/12589/234740/77945/15114/72982/216274/381259/11758/212190/622434/380614/319845/13860/226970/382406/76260/81896/74354/227753/78795/209586/59030/20399/382090/381644/73873/51938/105833/74201/76816/226251/27205/207425/234267/56350/77832/329795/18645/104346/445007/244608/105428/244585/74682/101565/99167/14739/26941/227058/18753/213575/13191/14359/104445/70997/11352/73341/72747/67590/13196/83922/56455/54138/271127/57342/319713/277939/214552/74025/57440/27078/22350/319565/208727/320234/72569/18483/219103/23854/216846/234915/69137/106618/14086/231532/66994/236266/72722/381350/105000/66910/19353/217335/67661/67378/12631/75533/71492/67286/74019/19725/353047/70989/16776/19354/260409/97064/192197/21821/73668/14026/70300/68259/11826/224014/66717/102747/320299/102774/380718/264134/66264/74055/218294/20430/195208/17274/76967/231148/52906/14063/16328/226422/11789/22335/94187/216831/56699/76441/69329/22210/107934/17758/52023/11854/24057/106633/73293/68743/106840/26382/69672/59002/71769/623781/68270/216363/22092/380654/66713/320277/320244/16568/319974/101100/11629/13417/56320/69926/54562/110351/74694	196
GO:0030031	GO:0030031	cell projection assembly	199/4351	495/16124	6.54e-11	6.61e-08	5.68e-08	15894/69707/67978/72140/271209/22240/68146/52028/107589/16569/231225/19888/68732/245880/269209/654470/107351/68708/12389/228880/17152/104394/230872/433956/12589/234740/77945/15114/72982/216274/381259/11758/212190/622434/380614/319845/13860/226970/382406/76260/81896/74354/227753/211484/78795/209586/59030/20399/382090/381644/73873/51938/105833/74201/76816/226251/27205/105855/207425/234267/56350/77832/329795/18645/104346/445007/244608/105428/244585/74682/101565/99167/14739/26941/227058/18753/213575/13191/14359/104445/70997/11352/73341/72747/67590/13196/83922/56455/54138/271127/57342/319713/277939/214552/74025/57440/27078/22350/319565/208727/320234/72569/18483/219103/23854/216846/234915/69137/106618/14086/231532/66994/236266/72722/381350/105000/66910/19353/217335/67661/67378/12631/20779/75533/71492/67286/74019/19725/353047/70989/16776/19354/260409/97064/192197/21821/73668/14026/70300/68259/11826/224014/66717/102747/320299/102774/380718/264134/66264/74055/218294/20430/195208/17274/76967/231148/52906/14063/16328/226422/11789/22335/94187/216831/56699/76441/69329/22210/107934/17758/52023/11854/24057/106633/73293/68743/106840/26382/69672/59002/71769/623781/68270/216363/22092/380654/66713/320277/320244/16568/319974/101100/11629/13417/56320/69926/54562/110351/74694	199
GO:0001895	GO:0001895	retina homeostasis	37/4351	54/16124	2.22e-10	1.92e-07	1.65e-07	114230/75782/271209/52028/19126/19888/241324/234404/333329/75124/17152/22141/230872/22157/216274/19892/382406/260305/59030/170677/72088/73750/320736/212541/22283/12560/225600/74025/56506/67378/320299/102774/110789/170788/11304/71769/26889	37
GO:0016570	GO:0016570	histone modification	176/4351	438/16124	8.76e-10	6.64e-07	5.71e-07	194388/12142/69726/12189/23942/64707/22433/16364/22083/110948/18044/232811/56613/76901/76804/18519/16878/19712/70088/11546/217218/228980/73247/277250/14245/101631/71175/217031/213389/15182/67956/14479/20375/70427/13626/71954/30941/17769/208266/20787/218214/14534/22385/71514/98403/16392/224826/213464/17283/107260/109689/13018/320595/234135/30951/15460/319944/231051/71041/229534/73473/70802/15185/70122/208727/16468/69612/245688/235626/214133/244349/66511/99890/75605/226182/140858/11461/67014/22378/26430/328572/18045/27374/18432/56353/64383/20174/216825/14113/75565/68149/74112/381022/18760/214572/93759/329559/170936/22658/233900/72344/17751/216848/67367/18046/212391/21427/77853/103551/209200/320713/20591/107976/18676/109263/77683/22194/104383/74319/104103/67773/17954/57230/83766/269610/21652/101867/16825/81004/66725/17128/216805/230674/75410/71777/101943/24074/238247/54194/338523/68943/51869/93762/225876/84505/70465/77305/108829/225131/22210/23808/240427/232232/56456/13714/102162/24116/76073/18673/20467/235441/223527/56200/69009/22724/71458/170787/76719/20184/319974/13831/224836/18627/13194/93674/232187	176
GO:0045494	GO:0045494	photoreceptor cell maintenance	31/4351	45/16124	5.32e-09	3.59e-06	3.08e-06	75782/271209/52028/19126/19888/241324/234404/333329/75124/17152/22141/230872/22157/216274/260305/59030/170677/72088/212541/22283/225600/74025/56506/67378/320299/102774/110789/170788/11304/71769/26889	31
GO:0002252	GO:0002252	immune effector process	186/4351	479/16124	6.91e-09	4.19e-06	3.6e-06	12268/16165/232345/14972/15894/15015/12010/257632/66873/14964/56715/12260/12259/12491/12759/12051/22433/16364/20848/21355/16453/12262/12258/110557/13383/12266/19885/14962/232811/21354/234311/83433/21929/14751/99138/13051/15018/232371/18129/15024/15040/18733/16792/54445/20296/96935/16423/12628/16449/50909/14728/16177/12983/14963/12630/20375/14191/16409/105352/16859/12984/20442/15510/12523/235587/105855/107338/53331/22631/14999/12890/27223/18477/16952/68585/228607/20723/16019/17916/18753/14130/18826/14127/54519/14367/16199/93694/15064/18754/73914/20850/18810/14969/15481/14131/14960/16848/170743/109934/15013/667281/16414/16768/142980/19229/16149/103743/22324/21898/94176/58185/14991/74048/19264/77125/17164/14389/17131/93759/12928/667977/101142/12608/380732/192656/15368/12362/11622/19354/20619/17085/12034/22388/81897/210808/18784/26362/70110/12229/64685/15900/14961/17874/69550/16904/246177/22177/240095/50723/20351/24088/110279/56708/100561/17685/14063/234779/18806/69583/16362/51869/11541/75234/17079/26904/63953/16190/27362/21938/18673/16971/56200/56722/171285/81702/17096/69379/110213/22724/19164/266632/16852/19401/117149/15007/14159	186
GO:0009583	GO:0009583	detection of light stimulus	34/4351	53/16124	1.61e-08	8.89e-06	7.65e-06	114230/18587/333329/243923/19133/24013/73660/17252/14685/319734/22157/19674/57811/107477/19892/54652/245650/14688/19881/20147/14699/50769/212541/225004/18582/109689/320234/70335/14913/16328/170788/24115/20132/20357	34
GO:0009617	GO:0009617	response to bacterium	180/4351	466/16124	1.9e-08	8.92e-06	7.67e-06	58809/14972/20778/18828/12010/257632/20716/22041/12491/12475/240518/11303/15957/320790/236604/12051/17105/22433/12389/20293/21355/268567/16819/21956/22083/20249/12266/14962/54131/83433/21929/17476/19106/13051/11722/18129/22249/20128/12176/672511/17750/21835/20296/15945/19015/16423/12628/70356/14728/17858/79235/66848/76905/66898/21937/236573/15959/100702/20375/70097/14191/14469/211770/213993/16859/110095/18569/12523/234267/24110/18578/100038882/228607/20723/16019/17916/18753/14130/67138/14127/14367/229898/22169/209387/16912/15064/246728/18754/12675/73914/434341/11847/12514/69601/11651/20846/433470/21418/109934/20272/77134/381677/15944/15951/55932/433693/21898/15499/56078/67896/19704/11770/14991/26430/244202/14663/11491/13106/16410/17084/64383/17164/15162/20556/18760/26419/70799/12608/19225/192656/12362/22349/14000/81897/26413/26362/14528/11826/15900/11532/17874/67245/106869/24088/110279/11502/102635290/21897/14063/234779/22352/226422/232286/56480/71856/17079/18028/11727/63953/21938/56517/16179/231086/245386/17472/67154/56722/171285/81702/17096/53892/99633/26400/71069/19401/55985/14468/117149/13204/71648	180
GO:0048002	GO:0048002	antigen processing and presentation of peptide antigen	33/4351	51/16124	1.91e-08	8.92e-06	7.67e-06	14972/15015/12010/14964/12317/80898/13040/21355/110557/21354/83433/15018/15024/15040/54445/14963/14827/14999/14130/14127/15064/14969/14131/14960/15013/16149/14991/667977/14961/213233/240095/21356/15007	33
GO:0009584	GO:0009584	detection of visible light	24/4351	33/16124	5.61e-08	2.43e-05	2.09e-05	114230/333329/243923/19133/24013/17252/14685/319734/22157/19892/54652/245650/14688/19881/20147/50769/212541/225004/320234/70335/16328/170788/24115/20357	24
GO:0042461	GO:0042461	photoreceptor cell development	36/4351	60/16124	7.75e-08	3.11e-05	2.67e-05	12142/23958/18185/271209/52028/19888/241324/333329/68708/19133/24013/73660/14685/77945/22157/12628/260305/170677/19881/72088/14699/56350/225004/329795/244585/53885/236266/21834/102774/264134/238021/52906/170788/106633/12790/241688	36
GO:0046530	GO:0046530	photoreceptor cell differentiation	43/4351	77/16124	8.2e-08	3.11e-05	2.67e-05	12142/218756/69743/23958/18185/271209/52028/19126/19888/241324/333329/68708/20848/19133/24013/73660/14685/77945/22157/12628/76260/260305/170677/19881/72088/14699/56350/225004/329795/244585/53885/236266/21834/102774/264134/238021/52906/20682/170788/106633/12790/20681/241688	43
GO:0002697	GO:0002697	regulation of immune effector process	126/4351	310/16124	1e-07	3.58e-05	3.08e-05	12268/16165/232345/14972/15015/12010/257632/66873/14964/56715/12491/22433/21355/16453/12258/110557/12266/14962/232811/21354/234311/83433/21929/14751/13051/15018/15024/15040/16792/20296/96935/16423/12628/14728/16177/14963/12630/20375/14191/16409/105352/16859/15510/12523/235587/105855/53331/14999/27223/16952/68585/228607/20723/16019/14130/14127/14367/93694/15064/73914/20850/15481/14131/170743/109934/15013/16414/16768/142980/16149/22324/21898/58185/14991/74048/19264/77125/17164/14389/17131/93759/12928/667977/192656/15368/12362/11622/19354/12034/81897/210808/18784/26362/17874/69550/22177/240095/24088/110279/56708/100561/17685/14063/234779/18806/69583/16362/51869/11541/26904/63953/16190/27362/21938/18673/56200/56722/171285/81702/17096/110213/22724/19401/117149/15007/14159	126
GO:0002474	GO:0002474	antigen processing and presentation of peptide antigen via MHC class I	24/4351	34/16124	1.42e-07	4.78e-05	4.11e-05	14972/15015/12010/14964/12317/80898/21355/110557/21354/15018/15024/15040/14963/14827/14127/15064/14131/15013/14991/667977/213233/240095/21356/15007	24
GO:0007600	GO:0007600	sensory perception	177/4351	469/16124	1.64e-07	5.24e-05	4.51e-05	77974/15894/114230/218756/12010/74023/17199/12951/18587/24064/271209/12491/52028/19023/107751/19888/320790/13040/12296/333329/15212/75124/243923/269629/242235/19133/12576/18588/22141/14919/24013/12971/73660/17252/12677/244723/14685/18387/319734/77945/22157/19674/57811/107477/12965/270190/19892/19712/14051/235033/20296/12628/12966/269788/12788/76260/20719/19771/54652/79235/71175/11516/15560/59030/245650/12310/14688/18082/218518/19881/20147/11829/72088/73750/14680/268755/22248/100038570/50769/319552/212541/11539/16440/225004/67713/22283/14658/20276/18582/23801/68585/26941/19156/11438/99738/14619/18442/225644/225600/12367/230085/224224/19085/21418/18211/12967/320234/70335/76524/114889/11441/14913/26557/17984/63859/21898/70355/19682/66540/236266/11419/77125/403187/13162/67378/18389/23821/19224/18610/21834/19339/13489/11444/19225/13198/22393/20471/12297/22388/26413/11826/23945/102774/56461/11553/235415/18796/14810/20028/195208/110789/16328/170735/80297/18053/236690/269473/70441/94229/13850/53625/23859/14182/170788/11304/18577/24115/237940/224273/54352/114774/12790/18216/19739/20132/20357/26889	177
GO:0002443	GO:0002443	leukocyte mediated immunity	127/4351	316/16124	1.89e-07	5.73e-05	4.93e-05	12268/16165/14972/15894/15015/12010/257632/14964/56715/12260/12259/12051/21355/16453/12262/12258/110557/13383/12266/232811/21354/83433/99138/13051/15018/232371/15024/15040/18733/54445/20296/96935/12628/16449/50909/14728/16177/12983/14963/12630/20375/14191/16409/105352/16859/12984/15510/12523/235587/105855/53331/22631/14999/12890/27223/18477/228607/20723/16019/17916/18753/14130/14127/14367/16199/93694/15064/20850/14969/15481/14131/14960/109934/15013/667281/16414/16768/142980/16149/22324/21898/58185/14991/74048/19264/14389/17131/12928/667977/380732/15368/11622/19354/20619/22388/81897/12229/14961/17874/69550/16904/246177/22177/240095/50723/24088/110279/56708/100561/17685/14063/234779/18806/69583/51869/11541/75234/26904/16190/21938/56200/171285/17096/69379/266632/15007/14159	127
GO:0050778	GO:0050778	positive regulation of immune response	153/4351	398/16124	3.09e-07	8.17e-05	7.02e-05	12268/232345/14972/15015/18828/12010/257632/14964/56715/12260/12259/12505/22433/21355/21682/12262/12258/110557/12266/14962/54131/15519/232811/22217/83433/15018/232371/15024/15040/20128/16792/18751/96935/237754/16423/12628/50909/14728/16177/14963/19255/12630/20375/14191/16409/16428/105352/16859/15510/20787/105855/16168/53331/14999/67070/27223/71514/70428/16952/18578/19014/228607/16019/80285/77647/14127/14375/14367/229898/209387/16822/15064/434341/20850/18783/74039/15481/14131/22350/15013/16414/16768/16149/15944/15951/433693/27028/22324/21898/56310/12267/58185/14991/12927/244202/19264/66645/77125/23880/14389/93759/667977/192656/232341/12297/81897/26413/18784/70110/12229/64685/14961/246177/22177/28185/240095/50723/24088/56708/100561/19122/17685/56644/12043/14063/234779/14756/18806/69583/16362/230787/226422/51869/11541/56480/70408/17060/26904/16190/18673/67917/114774/171285/14747/17096/69379/101476/53610/19164/19401/77799/117149/15007	153
GO:0051607	GO:0051607	defense response to virus	97/4351	229/16124	3.1e-07	8.17e-05	7.02e-05	78781/15957/242700/244548/77040/23962/54131/11640/15519/18387/234311/19106/52668/20128/12176/54445/15945/23947/17858/15959/14479/20821/80912/71586/16168/66141/67070/70428/100038882/228607/72935/80285/68493/66874/209387/67526/246728/12675/15958/17857/667370/72354/20846/170743/16411/66854/67040/142980/16396/235626/15951/69807/58185/19264/53859/77125/237886/13052/22670/56045/192119/74019/12362/94094/26943/209200/12034/81897/19043/78933/18521/17874/69550/28185/12043/14063/22230/11810/16362/93679/56480/70408/68077/23961/18673/80985/67917/56200/17472/74482/58801/81702/80287/14468/276950/66505/13204	97
GO:0140546	GO:0140546	defense response to symbiont	97/4351	229/16124	3.1e-07	8.17e-05	7.02e-05	78781/15957/242700/244548/77040/23962/54131/11640/15519/18387/234311/19106/52668/20128/12176/54445/15945/23947/17858/15959/14479/20821/80912/71586/16168/66141/67070/70428/100038882/228607/72935/80285/68493/66874/209387/67526/246728/12675/15958/17857/667370/72354/20846/170743/16411/66854/67040/142980/16396/235626/15951/69807/58185/19264/53859/77125/237886/13052/22670/56045/192119/74019/12362/94094/26943/209200/12034/81897/19043/78933/18521/17874/69550/28185/12043/14063/22230/11810/16362/93679/56480/70408/68077/23961/18673/80985/67917/56200/17472/74482/58801/81702/80287/14468/276950/66505/13204	97
GO:0009615	GO:0009615	response to virus	113/4351	277/16124	3.61e-07	9.12e-05	7.85e-05	78781/16172/72462/15957/12051/242700/244548/77040/16819/23962/54131/11640/15519/18387/234311/14042/19106/52668/20128/12176/54445/279572/15945/23947/17858/15959/14479/20821/80912/117198/16859/71586/16168/66141/107338/67070/70428/100038882/228607/72935/80285/76933/68493/66874/209387/67526/246728/12675/73914/15958/17857/667370/72354/20846/170743/16411/66854/17127/67040/142980/16396/235626/15944/15951/69807/58185/19264/53859/77125/545030/237886/13052/11993/22670/56045/192119/74019/12362/94094/26943/209200/12034/81897/19043/64685/78933/18521/17874/69550/28185/12043/14063/22230/11810/16362/93679/56480/70408/68077/23961/18673/80985/67917/56200/17472/74482/58801/81702/80287/14468/276950/66505/13204	113
GO:0001819	GO:0001819	positive regulation of cytokine production	143/4351	369/16124	4.33e-07	0.000103989	8.94e-05	78781/16172/12010/257632/12654/11607/26415/12491/12759/12189/12475/12051/81600/68075/22433/16364/20848/12978/12266/170823/54131/15519/12166/83433/11688/19106/16792/54445/20296/11911/16177/21937/15182/11516/12310/14191/16428/16859/15510/12523/14251/71586/16168/22761/14534/50706/70428/16952/18578/68585/100038882/228607/16392/14127/12912/14367/229898/11352/246728/12675/73914/18442/20850/74039/14131/140497/23845/20846/170743/105782/17127/142980/16149/235626/241639/15951/433693/21898/69807/21825/69573/12370/12267/58185/14991/244202/19264/77125/11491/17164/20779/26420/83397/93759/77446/13489/12608/19225/192656/13198/12362/11863/17085/67512/81897/210808/15900/17874/67245/66725/22177/28185/50723/24088/21897/56644/14063/234779/16362/232286/11541/56480/70408/406218/16190/18550/16179/52023/18673/16971/240725/67917/56200/171285/22724/19164/19401/226421/11629/117149/16800/15234/71648	143
GO:0002831	GO:0002831	regulation of response to biotic stimulus	116/4351	287/16124	4.48e-07	0.000103989	8.94e-05	78781/232345/257632/231712/11816/242700/319801/244548/21355/12258/12266/54131/15519/21354/234311/83433/21929/17089/22249/20128/96935/12628/56335/14963/19255/12630/14479/20821/80912/20375/70097/14191/211770/547253/16859/15510/12523/20787/16168/67070/71514/70428/19014/100038882/228607/20723/17916/12313/80285/14375/229898/93694/209387/15064/67526/73914/12314/434341/77772/11847/20850/20846/16768/16396/16149/15944/15951/433693/22324/21898/12768/12370/14991/244202/66645/17084/64383/13489/56045/12928/74019/192656/11622/209200/81897/83945/18784/19043/70110/64685/18521/22177/28185/24088/100561/56644/12315/14063/234779/22230/16362/56480/70408/17079/26904/63953/68077/80985/67917/17472/171285/81702/53610/80287/117149/71648	116
GO:0048880	GO:0048880	sensory system development	149/4351	388/16124	4.72e-07	0.000103989	8.94e-05	12142/14173/218756/17245/74023/69743/12951/18587/24064/23958/18185/12259/271209/19126/19888/241324/320790/20848/19133/227731/18516/12576/22141/13383/24013/12266/73660/12677/14685/234740/77945/22157/216274/16878/18129/12965/270190/19892/20510/100121/15312/12628/16449/12966/76260/81896/260305/54652/11911/71175/210992/15182/20181/14688/19881/16409/20476/20147/76743/72088/14699/50769/234267/320736/212541/105278/244585/64075/14451/18012/19014/110380/83453/16392/108013/14367/29815/231051/21385/12837/225600/224224/20683/53885/27078/11423/21418/12967/105782/17127/114889/58235/18986/20687/236266/329941/67661/13162/14254/21834/19434/252973/14184/71492/13489/17116/74019/22778/22158/11622/16542/21821/24136/71521/74168/11826/107817/21813/102774/17536/101809/238021/11923/18081/12043/52906/69821/22352/17268/11789/14221/232156/20682/170788/24063/17289/224273/106633/18515/54352/100169/12790/20681/241688/320244/19401/65960/26889/12292	149
GO:0150063	GO:0150063	visual system development	148/4351	385/16124	4.8e-07	0.000103989	8.94e-05	12142/14173/218756/17245/74023/69743/12951/18587/24064/23958/18185/12259/271209/19126/19888/241324/320790/20848/19133/227731/18516/12576/22141/13383/24013/12266/73660/12677/14685/234740/77945/22157/216274/16878/18129/12965/270190/19892/20510/100121/15312/12628/16449/12966/76260/81896/260305/54652/11911/71175/210992/15182/20181/14688/19881/16409/20476/20147/76743/72088/14699/50769/234267/320736/212541/105278/244585/64075/14451/18012/19014/110380/83453/108013/14367/29815/231051/21385/12837/225600/224224/20683/53885/27078/11423/21418/12967/105782/17127/114889/58235/18986/20687/236266/329941/67661/13162/14254/21834/19434/252973/14184/71492/13489/17116/74019/22778/22158/11622/16542/21821/24136/71521/74168/11826/107817/21813/102774/17536/101809/238021/11923/18081/12043/52906/69821/22352/17268/11789/14221/232156/20682/170788/24063/17289/224273/106633/18515/54352/100169/12790/20681/241688/320244/19401/65960/26889/12292	148
GO:0002221	GO:0002221	pattern recognition receptor signaling pathway	70/4351	154/16124	6.08e-07	0.00012707	0.000109292	78781/257632/66873/12491/12475/240518/237868/211550/16364/12389/54131/234311/83433/21929/73945/228136/20128/54445/279572/14479/80912/78308/16859/15510/224938/14251/71586/67070/68585/228607/18754/73914/69601/170743/74998/142980/15944/21898/56310/58185/17164/192656/12362/12034/81897/210808/70110/246746/64685/17874/67245/24088/100561/21897/56644/18081/14063/234779/22230/16362/17079/16179/68077/18673/67917/171285/81702/17096/226421/117149	70
GO:0019882	GO:0019882	antigen processing and presentation	47/4351	92/16124	7.36e-07	0.000148771	0.000127957	14972/15894/15015/12010/257632/14964/12317/16913/80898/13040/21355/110557/21354/14042/83433/15018/15024/15040/54445/14963/14827/14999/16019/14130/14127/19156/16912/15064/19186/12514/14969/14131/14960/15013/16149/68767/21825/14991/545030/667977/69908/14961/213233/240095/77407/21356/15007	47
GO:0001654	GO:0001654	eye development	146/4351	382/16124	8.47e-07	0.000165617	0.000142446	12142/14173/218756/17245/74023/69743/12951/18587/24064/23958/18185/271209/19126/19888/241324/320790/20848/19133/227731/18516/12576/22141/13383/24013/12266/73660/12677/14685/234740/77945/22157/216274/16878/18129/12965/270190/19892/20510/100121/15312/12628/16449/12966/76260/81896/260305/54652/11911/71175/210992/15182/20181/14688/19881/20476/20147/76743/72088/14699/50769/234267/320736/212541/105278/244585/64075/14451/18012/19014/110380/83453/108013/14367/29815/231051/21385/12837/225600/224224/20683/53885/27078/11423/21418/12967/105782/17127/114889/58235/18986/20687/236266/329941/67661/13162/14254/21834/19434/252973/14184/71492/13489/17116/74019/22778/22158/11622/16542/21821/24136/71521/74168/11826/107817/21813/102774/17536/101809/238021/11923/18081/12043/52906/69821/22352/17268/11789/14221/232156/20682/170788/24063/17289/224273/106633/18515/54352/100169/12790/20681/241688/320244/19401/65960/26889/12292	146
GO:0002428	GO:0002428	antigen processing and presentation of peptide antigen via MHC class Ib	15/4351	18/16124	9.83e-07	0.000186139	0.000160097	14972/15015/12010/14964/21355/110557/15018/15024/15040/14963/15013/14991/667977/240095/15007	15
GO:0002683	GO:0002683	negative regulation of immune system process	135/4351	349/16124	1.02e-06	0.000186139	0.000160097	16165/232345/257632/231712/229615/56715/12505/57259/107829/20293/21355/12606/16453/12262/12258/65963/13383/170823/21354/83433/21929/17089/13051/16792/20296/96935/16423/14728/56335/14963/11516/19255/100039795/14479/20821/12310/20375/14191/211770/547253/105352/16859/12523/66058/235587/105855/22761/11539/21873/83554/16952/100038882/12825/20723/14130/14127/67742/93694/67526/73914/434341/77772/11847/20850/12514/11651/12367/14960/22350/109934/105782/16768/16396/16149/15951/12768/56310/21825/12400/18566/74048/19264/77125/17131/13489/56045/12928/12608/380732/15368/11622/238377/83945/22084/26362/246746/69754/13866/12229/14118/64685/17965/69550/67245/213233/22177/234515/110279/16658/19122/12798/57916/16362/20682/70673/26904/380916/63953/16190/52023/17289/15354/18103/70809/114774/171285/17096/110213/68027/107173/22724/21930/19401/65960/77799	135
GO:0048871	GO:0048871	multicellular organismal homeostasis	173/4351	468/16124	1.07e-06	0.000186139	0.000160097	114230/75782/257632/13615/170826/11512/22041/271209/12491/52028/19126/19888/241324/13040/234404/333329/75124/69073/16364/20848/12389/17152/16819/227331/20249/22141/12978/11798/11370/230872/11647/12349/14042/19079/11865/22157/99138/216274/68728/11677/21833/19892/13371/20510/14245/382406/260305/104271/101631/11911/108079/210992/11516/59030/245944/170677/100039795/12310/12977/19017/11829/72088/73750/68465/16168/320736/212541/21419/11539/70461/22283/105171/21873/14081/109674/20276/23801/18012/12825/329910/268860/100503924/12751/12560/329003/209039/107476/18810/18783/225600/72674/74025/11423/330890/11686/23854/19229/71966/26557/54135/17984/16653/21898/69807/230598/18706/15499/236266/14783/56506/11770/18412/68275/19353/11491/231162/16410/67378/20779/19224/13052/93759/13489/26383/232174/12608/19225/353047/13198/664883/22393/19354/16542/97064/232791/231633/26399/81897/77683/11826/320299/102774/380718/22095/319757/101867/16825/216805/22234/110789/26562/12043/100705/16416/11789/20682/70673/94187/244958/16190/170788/11304/56517/67092/227120/14747/71769/67299/107173/22724/18216/18627/26889	173
GO:0043010	GO:0043010	camera-type eye development	131/4351	337/16124	1.07e-06	0.000186139	0.000160097	14173/218756/17245/74023/69743/12951/18587/24064/23958/18185/271209/19126/19888/241324/320790/20848/19133/227731/12576/22141/13383/24013/12266/73660/12677/14685/234740/77945/22157/216274/16878/18129/12965/270190/19892/20510/100121/15312/12628/16449/12966/76260/81896/260305/54652/11911/210992/15182/20181/14688/19881/20147/76743/72088/50769/234267/320736/212541/105278/244585/14451/18012/19014/110380/108013/14367/29815/231051/21385/12837/225600/224224/20683/53885/27078/11423/21418/12967/105782/17127/114889/58235/18986/20687/236266/329941/67661/13162/14254/21834/19434/252973/14184/13489/17116/74019/22778/22158/11622/16542/24136/71521/11826/107817/21813/102774/101809/11923/18081/52906/69821/22352/17268/11789/14221/232156/20682/170788/24063/17289/224273/106633/54352/100169/12790/20681/320244/19401/65960/26889/12292	131
GO:1905515	GO:1905515	non-motile cilium assembly	38/4351	70/16124	1.2e-06	0.000196811	0.000169275	72140/68146/52028/19888/17152/77945/15114/216274/380614/76260/81896/59030/381644/329795/244585/13191/56455/277939/74025/219103/234915/66910/67661/67378/71492/21821/70300/68259/102774/380718/52906/16328/17758/52023/106633/59002/71769/16568	38
GO:0002483	GO:0002483	antigen processing and presentation of endogenous peptide antigen	18/4351	24/16124	1.3e-06	0.000196811	0.000169275	14972/15015/12010/14964/80898/21355/110557/21354/15018/15024/15040/14963/15013/14991/667977/240095/21356/15007	18
GO:0019885	GO:0019885	antigen processing and presentation of endogenous peptide antigen via MHC class I	18/4351	24/16124	1.3e-06	0.000196811	0.000169275	14972/15015/12010/14964/80898/21355/110557/21354/15018/15024/15040/14963/15013/14991/667977/240095/21356/15007	18
GO:0050908	GO:0050908	detection of light stimulus involved in visual perception	18/4351	24/16124	1.3e-06	0.000196811	0.000169275	333329/243923/19133/14685/319734/22157/19892/54652/245650/19881/50769/225004/320234/70335/16328/170788/24115/20357	18
GO:0050962	GO:0050962	detection of light stimulus involved in sensory perception	18/4351	24/16124	1.3e-06	0.000196811	0.000169275	333329/243923/19133/14685/319734/22157/19892/54652/245650/19881/50769/225004/320234/70335/16328/170788/24115/20357	18
GO:0002250	GO:0002250	adaptive immune response	128/4351	329/16124	1.35e-06	0.000199207	0.000171336	12268/16165/12142/14972/15894/15015/16172/12010/257632/14964/12260/12259/80898/12505/12051/16364/20848/21355/13733/21682/16453/12262/12258/110557/13383/12266/19885/232811/21354/83433/21929/229603/99138/13051/15018/232371/15024/15040/18733/54445/18751/96935/12628/16449/50909/14728/16177/12983/14963/12630/16428/105352/12984/15510/12523/235587/105855/53331/14999/27223/16952/20723/16019/18753/77647/14130/14127/67742/14367/16199/107260/15064/11847/18783/14969/15481/14131/14960/15013/16768/19229/16149/103743/18566/12267/58185/14991/74048/244202/19264/77125/11491/17131/12506/93759/667977/192656/11622/17085/12229/14961/17874/16904/246177/240095/50723/20351/56708/100561/17685/57916/69583/16362/51869/75234/26904/63953/16190/18034/21938/18673/18707/171285/17096/69379/22724/77799/15007	128
GO:0002703	GO:0002703	regulation of leukocyte mediated immunity	85/4351	200/16124	1.38e-06	0.000199207	0.000171336	16165/14972/15015/12010/257632/14964/56715/21355/16453/110557/12266/232811/21354/83433/13051/15018/15024/15040/20296/96935/14728/16177/14963/20375/14191/16409/105352/16859/15510/12523/235587/105855/53331/27223/228607/20723/14130/14127/14367/93694/15064/20850/15481/14131/109934/15013/16414/16768/142980/22324/21898/58185/14991/74048/19264/14389/17131/12928/667977/15368/11622/19354/81897/69550/22177/240095/24088/110279/56708/100561/17685/14063/234779/18806/69583/51869/11541/26904/16190/21938/56200/171285/17096/15007/14159	85
GO:0031503	GO:0031503	protein-containing complex localization	87/4351	207/16124	1.82e-06	0.000256993	0.000221038	75782/13385/52028/16569/74190/216049/17919/17152/74052/22141/13383/20908/12589/16906/15114/380614/20510/74463/11772/81896/67991/504193/246317/77531/15444/56350/21928/18693/53331/13491/24015/14228/26395/51810/74682/353258/12322/71514/99167/68566/14130/213575/53310/23969/103573/56455/64143/24071/11771/22350/105782/50791/12300/73340/245666/67661/64383/17131/19069/380702/67286/74019/67826/56216/20619/100986/21821/54377/73668/78802/70300/68259/16907/12889/56508/22177/264134/17274/16416/216831/54376/23859/20320/20853/106633/100019/56320	87
[truncated: 1,435,344 more chars]
